# Ammonia-oxidizing archaea and bacteria differentially contribute to ammonia oxidation in soil under precipitation gradients and land legacy

**DOI:** 10.1101/2023.11.08.566028

**Authors:** Soumyadev Sarkar, Anna Kazarina, Paige M. Hansen, Kaitlyn Ward, Christopher Hargreaves, Nicholas Reese, Qinghong Ran, Willow Kessler, Ligia F.T. de Souza, Terry D. Loecke, Marcos V. M. Sarto, Charles W. Rice, Lydia H. Zeglin, Benjamin A. Sikes, Sonny T.M. Lee

## Abstract

**Background:** Global change has accelerated the nitrogen cycle. Soil nitrogen stock degradation by microbes leads to the release of various gases, including nitrous oxide (N_2_O), a potent greenhouse gas. Ammonia-oxidizing archaea (AOA) and ammonia-oxidizing bacteria (AOB) participate in the soil nitrogen cycle, producing N_2_O. There are outstanding questions regarding the impact of environmental processes such as precipitation and land use legacy on AOA and AOB structurally, compositionally, and functionally. To answer these questions, we analyzed field soil cores and soil monoliths under varying precipitation profiles and land legacies.

**Results:** We resolved 28 AOA and AOB metagenome assembled genomes (MAGs) and found that they were significantly higher in drier environments and differentially abundant in different land use legacies. We further dissected AOA and AOB functional potentials to understand their contribution to nitrogen transformation capabilities. We identified the involvement of stress response genes, differential metabolic functional potentials, and subtle population dynamics under different environmental parameters for AOA and AOB. We observed that AOA MAGs lacked a canonical membrane-bound electron transport chain and F-type ATPase but possessed A/A-type ATPase, while AOB MAGs had a complete complex III module and F-type ATPase, suggesting differential survival strategies of AOA and AOB.

**Conclusions:** The outcomes from this study will enable us to comprehend how drought-like environments and land use legacies could impact AOA– and AOB-driven nitrogen transformations in soil.

## Supplementary Table S3 for "Ammonia-oxidizing archaea and bacteria differentially contribute to ammonia oxidation in soil under precipitation gradients and land legacy"

### Sheet: Monolith
MAGs_Monolith	path	total_length	num_contigs	N50	GC_content	percent_completion	percent_redundancy	t_domain	t_phylum	t_class	t_order	t_family	t_genus	t_species
GB_EKS_MAG_00001	/bulk/leet1/Share_LeeLab/Monolith_microbiome/00_Analysis_Shotgun/10_gen_sim_monolith/GB_EKS_MAG_00001-contigs.fa	5540428	75	126317	63.5602	100	1.40845	Bacteria	Proteobacteria	Gammaproteobacteria	Burkholderiales	Burkholderiaceae	Massilia	Massilia eurypsychrophila
GB_EKS_MAG_00002	/bulk/leet1/Share_LeeLab/Monolith_microbiome/00_Analysis_Shotgun/10_gen_sim_monolith/GB_EKS_MAG_00002-contigs.fa	4114002	527	9532	61.0481	97.1831	1.40845	Bacteria	Proteobacteria	Alphaproteobacteria	Rhizobiales	Methyloligellaceae	Methyloceanibacter	Methyloceanibacter sp002383105
GB_EKS_MAG_00003	/bulk/leet1/Share_LeeLab/Monolith_microbiome/00_Analysis_Shotgun/10_gen_sim_monolith/GB_EKS_MAG_00003-contigs.fa	5695462	351	19535	60.7414	97.1831	2.8169
GB_EKS_MAG_00004	/bulk/leet1/Share_LeeLab/Monolith_microbiome/00_Analysis_Shotgun/10_gen_sim_monolith/GB_EKS_MAG_00004-contigs.fa	2519768	74	44587	68.6548	94.3662	0	Bacteria	Actinobacteriota	Thermoleophilia	Gaiellales	Gaiellaceae
GB_EKS_MAG_00005	/bulk/leet1/Share_LeeLab/Monolith_microbiome/00_Analysis_Shotgun/10_gen_sim_monolith/GB_EKS_MAG_00005-contigs.fa	3630699	277	15719	64.1473	94.3662	1.40845	Bacteria	Actinobacteriota	Actinomycetia	Propionibacteriales	Propionibacteriaceae	Friedmanniella	Friedmanniella luteola
GB_EKS_MAG_00006	/bulk/leet1/Share_LeeLab/Monolith_microbiome/00_Analysis_Shotgun/10_gen_sim_monolith/GB_EKS_MAG_00006-contigs.fa	4647688	251	23067	55.73	95.7746	2.8169	Bacteria	Acidobacteriota	Blastocatellia	Pyrinomonadales	Pyrinomonadaceae	UBA11740
GB_EKS_MAG_00007	/bulk/leet1/Share_LeeLab/Monolith_microbiome/00_Analysis_Shotgun/10_gen_sim_monolith/GB_EKS_MAG_00007-contigs.fa	3861171	172	50564	68.108	95.7746	2.8169	Bacteria
GB_EKS_MAG_00008	/bulk/leet1/Share_LeeLab/Monolith_microbiome/00_Analysis_Shotgun/10_gen_sim_monolith/GB_EKS_MAG_00008-contigs.fa	2398128	229	14107	67.351	91.5493	0	Bacteria	Actinobacteriota	Thermoleophilia	Gaiellales	Gaiellaceae	3-1-20CM-4-69-9	3-1-20CM-4-69-9 sp005885245
GB_EKS_MAG_00009	/bulk/leet1/Share_LeeLab/Monolith_microbiome/00_Analysis_Shotgun/10_gen_sim_monolith/GB_EKS_MAG_00009-contigs.fa	5599083	110	93967	57.5265	97.1831	5.6338	Bacteria	Acidobacteriota	Acidobacteriae	Acidobacteriales	Koribacteraceae	Gp1-AA133	Gp1-AA133 sp003225465
GB_EKS_MAG_00010	/bulk/leet1/Share_LeeLab/Monolith_microbiome/00_Analysis_Shotgun/10_gen_sim_monolith/GB_EKS_MAG_00010-contigs.fa	5094249	168	39605	60.3547	91.5493	0	Bacteria	Desulfobacterota	Binatia	Binatales	Binataceae	Binatus
GB_EKS_MAG_00011	/bulk/leet1/Share_LeeLab/Monolith_microbiome/00_Analysis_Shotgun/10_gen_sim_monolith/GB_EKS_MAG_00011-contigs.fa	2636240	162	19421	65.8036	91.5493	0	Bacteria	Gemmatimonadota	Gemmatimonadetes	Gemmatimonadales	GWC2-71-9	20CM-2-65-7
GB_EKS_MAG_00012	/bulk/leet1/Share_LeeLab/Monolith_microbiome/00_Analysis_Shotgun/10_gen_sim_monolith/GB_EKS_MAG_00012-contigs.fa	4431661	176	32623	68.0436	95.7746	4.22535	Bacteria	Actinobacteriota	Actinomycetia	Mycobacteriales	Micromonosporaceae
GB_EKS_MAG_00013	/bulk/leet1/Share_LeeLab/Monolith_microbiome/00_Analysis_Shotgun/10_gen_sim_monolith/GB_EKS_MAG_00013-contigs.fa	5782145	351	23248	53.0117	92.9577	1.40845	Bacteria	Chloroflexota	Ktedonobacteria	Ktedonobacterales	Ktedonobacteraceae
GB_EKS_MAG_00014	/bulk/leet1/Share_LeeLab/Monolith_microbiome/00_Analysis_Shotgun/10_gen_sim_monolith/GB_EKS_MAG_00014-contigs.fa	8036766	636	16180	63.4794	91.5493	1.40845	Bacteria	Acidobacteriota	Vicinamibacteria	Vicinamibacterales	UBA2999	2-12-FULL-65-11	2-12-FULL-65-11 sp001767495
GB_EKS_MAG_00015	/bulk/leet1/Share_LeeLab/Monolith_microbiome/00_Analysis_Shotgun/10_gen_sim_monolith/GB_EKS_MAG_00015-contigs.fa	4136103	301	16492	64.9659	92.9577	2.8169	Bacteria	Acidobacteriota	Thermoanaerobaculia	UBA5066	Gp7-AA6	Gp7-AA6	Gp7-AA6 sp003222385
GB_EKS_MAG_00016	/bulk/leet1/Share_LeeLab/Monolith_microbiome/00_Analysis_Shotgun/10_gen_sim_monolith/GB_EKS_MAG_00016-contigs.fa	2313112	172	17499	67.8908	88.7324	0	Bacteria	Actinobacteriota	UBA4738	UBA4738	HRBIN12	AC-69	AC-69 sp005885325
GB_EKS_MAG_00017	/bulk/leet1/Share_LeeLab/Monolith_microbiome/00_Analysis_Shotgun/10_gen_sim_monolith/GB_EKS_MAG_00017-contigs.fa	4204423	456	11637	69.8903	91.5493	2.8169	Bacteria	Methylomirabilota	Methylomirabilia	Rokubacteriales	GWA2-73-35	UBA12499	UBA12499 sp001788415
GB_EKS_MAG_00018	/bulk/leet1/Share_LeeLab/Monolith_microbiome/00_Analysis_Shotgun/10_gen_sim_monolith/GB_EKS_MAG_00018-contigs.fa	2958862	247	18279	61.2089	94.3662	5.6338	Bacteria	Gemmatimonadota	Gemmatimonadetes	Gemmatimonadales	Gemmatimonadaceae	UBA4720	UBA4720 sp003221805
GB_EKS_MAG_00019	/bulk/leet1/Share_LeeLab/Monolith_microbiome/00_Analysis_Shotgun/10_gen_sim_monolith/GB_EKS_MAG_00019-contigs.fa	2834218	92	38425	68.1849	88.7324	1.40845	Bacteria	Actinobacteriota	Thermoleophilia	Gaiellales	Gaiellaceae	GMQP-bins7	GMQP-bins7 sp005888365
GB_EKS_MAG_00020	/bulk/leet1/Share_LeeLab/Monolith_microbiome/00_Analysis_Shotgun/10_gen_sim_monolith/GB_EKS_MAG_00020-contigs.fa	3402818	195	23198	68.9099	91.5493	4.22535	Bacteria	Actinobacteriota	Thermoleophilia	Solirubrobacterales	70-9
GB_EKS_MAG_00021	/bulk/leet1/Share_LeeLab/Monolith_microbiome/00_Analysis_Shotgun/10_gen_sim_monolith/GB_EKS_MAG_00021-contigs.fa	3898585	138	41255	54.6751	92.9577	5.6338	Bacteria	Verrucomicrobiota	Verrucomicrobiae	Chthoniobacterales	UBA10450	AV55
GB_EKS_MAG_00022	/bulk/leet1/Share_LeeLab/Monolith_microbiome/00_Analysis_Shotgun/10_gen_sim_monolith/GB_EKS_MAG_00022-contigs.fa	6386783	428	22023	70.6807	92.9577	5.6338
GB_EKS_MAG_00023	/bulk/leet1/Share_LeeLab/Monolith_microbiome/00_Analysis_Shotgun/10_gen_sim_monolith/GB_EKS_MAG_00023-contigs.fa	2721012	427	7918	70.1662	91.5493	5.6338	Bacteria	Actinobacteriota	Acidimicrobiia	IMCC26256	PALSA-555	PALSA-555	PALSA-555 sp003140175
GB_EKS_MAG_00024	/bulk/leet1/Share_LeeLab/Monolith_microbiome/00_Analysis_Shotgun/10_gen_sim_monolith/GB_EKS_MAG_00024-contigs.fa	5145332	600	10722	67.2578	91.5493	5.6338	Bacteria	Proteobacteria	Alphaproteobacteria	Rhodospirillales	UBA2165	GCA-2687515	GCA-2687515 sp002687515
GB_EKS_MAG_00025	/bulk/leet1/Share_LeeLab/Monolith_microbiome/00_Analysis_Shotgun/10_gen_sim_monolith/GB_EKS_MAG_00025-contigs.fa	5220059	207	31611	62.8756	90.1408	4.22535	Bacteria	Acidobacteriota	Vicinamibacteria	Vicinamibacterales
GB_EKS_MAG_00026	/bulk/leet1/Share_LeeLab/Monolith_microbiome/00_Analysis_Shotgun/10_gen_sim_monolith/GB_EKS_MAG_00026-contigs.fa	5307597	519	12624	68.1593	92.9577	7.04225	Bacteria	Acidobacteriota	Vicinamibacteria	Vicinamibacterales	2-12-FULL-66-21	Gp6-AA38	Gp6-AA38 sp003223835
GB_EKS_MAG_00027	/bulk/leet1/Share_LeeLab/Monolith_microbiome/00_Analysis_Shotgun/10_gen_sim_monolith/GB_EKS_MAG_00027-contigs.fa	4275032	255	19978	65.4977	87.3239	1.40845	Bacteria	CSP1-3	CSP1-3	CSP1-3	NP-7
GB_EKS_MAG_00028	/bulk/leet1/Share_LeeLab/Monolith_microbiome/00_Analysis_Shotgun/10_gen_sim_monolith/GB_EKS_MAG_00028-contigs.fa	8236965	660	17296	51.3978	90.1408	4.22535	Bacteria	Chloroflexota	Ktedonobacteria	Ktedonobacterales	Ktedonobacteraceae	CF-113	CF-113 sp005881995
GB_EKS_MAG_00029	/bulk/leet1/Share_LeeLab/Monolith_microbiome/00_Analysis_Shotgun/10_gen_sim_monolith/GB_EKS_MAG_00029-contigs.fa	5348085	1277	4630	68.9845	90.1408	4.22535	Bacteria	Methylomirabilota	Methylomirabilia	Rokubacteriales	GWA2-73-35	AR37	AR37 sp003220345
GB_EKS_MAG_00030	/bulk/leet1/Share_LeeLab/Monolith_microbiome/00_Analysis_Shotgun/10_gen_sim_monolith/GB_EKS_MAG_00030-contigs.fa	2579276	221	14387	69.5696	88.7324	4.22535	Bacteria	Actinobacteriota	Acidimicrobiia	IMCC26256	PALSA-555	PALSA-555	PALSA-555 sp003140175
GB_EKS_MAG_00031	/bulk/leet1/Share_LeeLab/Monolith_microbiome/00_Analysis_Shotgun/10_gen_sim_monolith/GB_EKS_MAG_00031-contigs.fa	4717103	134	45993	63.7584	87.3239	2.8169	Bacteria	Proteobacteria	Alphaproteobacteria	Rhizobiales	Xanthobacteraceae	AP-16	AP-16 sp005884745
GB_EKS_MAG_00032	/bulk/leet1/Share_LeeLab/Monolith_microbiome/00_Analysis_Shotgun/10_gen_sim_monolith/GB_EKS_MAG_00032-contigs.fa	3474061	215	22026	71.5213	88.7324	4.22535	Bacteria	Actinobacteriota	Acidimicrobiia	Acidimicrobiales	UBA8139	UBA4742	UBA4742 sp002403895
GB_EKS_MAG_00033	/bulk/leet1/Share_LeeLab/Monolith_microbiome/00_Analysis_Shotgun/10_gen_sim_monolith/GB_EKS_MAG_00033-contigs.fa	2759588	119	28910	69.1855	84.507	0	Bacteria	Actinobacteriota	Thermoleophilia	Solirubrobacterales	70-9	AC-57	AC-57 sp005884305
GB_EKS_MAG_00034	/bulk/leet1/Share_LeeLab/Monolith_microbiome/00_Analysis_Shotgun/10_gen_sim_monolith/GB_EKS_MAG_00034-contigs.fa	3316927	361	11250	71.1166	87.3239	2.8169	Bacteria	Desulfobacterota	Binatia	UTPRO1	DP-6
GB_EKS_MAG_00035	/bulk/leet1/Share_LeeLab/Monolith_microbiome/00_Analysis_Shotgun/10_gen_sim_monolith/GB_EKS_MAG_00035-contigs.fa	2893992	168	27279	68.1082	85.9155	2.8169	Bacteria	Actinobacteriota	Thermoleophilia	Gaiellales	Gaiellaceae
GB_EKS_MAG_00036	/bulk/leet1/Share_LeeLab/Monolith_microbiome/00_Analysis_Shotgun/10_gen_sim_monolith/GB_EKS_MAG_00036-contigs.fa	3104303	324	10813	69.6882	84.507	1.40845	Bacteria	Actinobacteriota	Thermoleophilia	Solirubrobacterales
GB_EKS_MAG_00038	/bulk/leet1/Share_LeeLab/Monolith_microbiome/00_Analysis_Shotgun/10_gen_sim_monolith/GB_EKS_MAG_00038-contigs.fa	2043961	264	8737	68.6355	83.0986	0	Bacteria	Chloroflexota	Ellin6529	P2-11E	P2-11E	CF-39	CF-39 sp005882255
GB_EKS_MAG_00039	/bulk/leet1/Share_LeeLab/Monolith_microbiome/00_Analysis_Shotgun/10_gen_sim_monolith/GB_EKS_MAG_00039-contigs.fa	2513146	313	12562	68.9015	90.1408	7.04225	Bacteria	Actinobacteriota	Acidimicrobiia	IMCC26256
GB_EKS_MAG_00040	/bulk/leet1/Share_LeeLab/Monolith_microbiome/00_Analysis_Shotgun/10_gen_sim_monolith/GB_EKS_MAG_00040-contigs.fa	3416380	162	28417	67.5283	85.9155	4.22535	Bacteria	Actinobacteriota	Actinomycetia
GB_EKS_MAG_00041	/bulk/leet1/Share_LeeLab/Monolith_microbiome/00_Analysis_Shotgun/10_gen_sim_monolith/GB_EKS_MAG_00041-contigs.fa	1863759	256	8344	68.5087	83.0986	1.40845	Bacteria	Dormibacterota	Dormibacteria	Dormibacterales	Dormibacteraceae	40CM-4-65-16
GB_EKS_MAG_00042	/bulk/leet1/Share_LeeLab/Monolith_microbiome/00_Analysis_Shotgun/10_gen_sim_monolith/GB_EKS_MAG_00042-contigs.fa	3446940	241	21946	67.9343	83.0986	2.8169	Bacteria	Actinobacteriota	Acidimicrobiia	IMCC26256	PALSA-555	PALSA-555	PALSA-555 sp003140175
GB_EKS_MAG_00043	/bulk/leet1/Share_LeeLab/Monolith_microbiome/00_Analysis_Shotgun/10_gen_sim_monolith/GB_EKS_MAG_00043-contigs.fa	2016342	237	13521	55.6017	84.507	4.22535	Bacteria	Verrucomicrobiota	Verrucomicrobiae	Chthoniobacterales	UBA10450	AV55	AV55 sp003219435
GB_EKS_MAG_00044	/bulk/leet1/Share_LeeLab/Monolith_microbiome/00_Analysis_Shotgun/10_gen_sim_monolith/GB_EKS_MAG_00044-contigs.fa	3572244	332	13257	69.245	80.2817	1.40845	Bacteria	Actinobacteriota	Thermoleophilia	Gaiellales	Gaiellaceae	AC-21	AC-21 sp005884945
GB_EKS_MAG_00045	/bulk/leet1/Share_LeeLab/Monolith_microbiome/00_Analysis_Shotgun/10_gen_sim_monolith/GB_EKS_MAG_00045-contigs.fa	3929040	242	19499	53.9464	87.3239	8.4507
GB_EKS_MAG_00046	/bulk/leet1/Share_LeeLab/Monolith_microbiome/00_Analysis_Shotgun/10_gen_sim_monolith/GB_EKS_MAG_00046-contigs.fa	6720446	555	13590	59.485	80.2817	1.40845
GB_EKS_MAG_00047	/bulk/leet1/Share_LeeLab/Monolith_microbiome/00_Analysis_Shotgun/10_gen_sim_monolith/GB_EKS_MAG_00047-contigs.fa	4329188	392	13471	72.0402	88.7324	9.85915	Bacteria	Actinobacteriota	Actinomycetia	Mycobacteriales	Micromonosporaceae	AC-43	AC-43 sp005885555
GB_EKS_MAG_00048	/bulk/leet1/Share_LeeLab/Monolith_microbiome/00_Analysis_Shotgun/10_gen_sim_monolith/GB_EKS_MAG_00048-contigs.fa	1982018	133	17399	69.0377	80.2817	2.8169	Bacteria	Actinobacteriota	Actinomycetia
GB_EKS_MAG_00049	/bulk/leet1/Share_LeeLab/Monolith_microbiome/00_Analysis_Shotgun/10_gen_sim_monolith/GB_EKS_MAG_00049-contigs.fa	4528761	242	25092	68.2677	78.8732	1.40845	Bacteria	Methylomirabilota	Methylomirabilia	Rokubacteriales	GWA2-73-35	AR31	AR31 sp003221595
GB_EKS_MAG_00050	/bulk/leet1/Share_LeeLab/Monolith_microbiome/00_Analysis_Shotgun/10_gen_sim_monolith/GB_EKS_MAG_00050-contigs.fa	3454431	498	7655	62.9498	78.8732	1.40845	Bacteria	Acidobacteriota	Vicinamibacteria	Vicinamibacterales	2-12-FULL-66-21	2-12-FULL-66-21	2-12-FULL-66-21 sp001767455
GB_EKS_MAG_00051	/bulk/leet1/Share_LeeLab/Monolith_microbiome/00_Analysis_Shotgun/10_gen_sim_monolith/GB_EKS_MAG_00051-contigs.fa	3087499	304	10650	53.9565	78.8732	1.40845	Bacteria	Verrucomicrobiota	Verrucomicrobiae	Chthoniobacterales	UBA10450	AV55
GB_EKS_MAG_00052	/bulk/leet1/Share_LeeLab/Monolith_microbiome/00_Analysis_Shotgun/10_gen_sim_monolith/GB_EKS_MAG_00052-contigs.fa	2432446	232	12236	67.5011	78.8732	1.40845	Bacteria	Actinobacteriota	Acidimicrobiia	IMCC26256	PALSA-610	PALSA-610	PALSA-610 sp003134555
GB_EKS_MAG_00053	/bulk/leet1/Share_LeeLab/Monolith_microbiome/00_Analysis_Shotgun/10_gen_sim_monolith/GB_EKS_MAG_00053-contigs.fa	2971350	183	21922	69.7337	78.8732	1.40845	Bacteria	Actinobacteriota	UBA4738	UBA4738	HRBIN12
GB_EKS_MAG_00054	/bulk/leet1/Share_LeeLab/Monolith_microbiome/00_Analysis_Shotgun/10_gen_sim_monolith/GB_EKS_MAG_00054-contigs.fa	4581273	346	18026	67.3195	85.9155	9.85915	Bacteria	Proteobacteria	Alphaproteobacteria	Dongiales	Dongiaceae	SYSU-D60014	SYSU-D60014 sp003576685
GB_EKS_MAG_00056	/bulk/leet1/Share_LeeLab/Monolith_microbiome/00_Analysis_Shotgun/10_gen_sim_monolith/GB_EKS_MAG_00056-contigs.fa	6533174	312	26729	69.2784	80.2817	4.22535	Bacteria	Methylomirabilota	Methylomirabilia	Rokubacteriales	GWA2-73-35
GB_EKS_MAG_00057	/bulk/leet1/Share_LeeLab/Monolith_microbiome/00_Analysis_Shotgun/10_gen_sim_monolith/GB_EKS_MAG_00057-contigs.fa	2900481	218	15267	72.4404	77.4648	1.40845	Bacteria	Dormibacterota	Dormibacteria	Dormibacterales	Dormibacteraceae	CF-161	CF-161 sp005880175
GB_EKS_MAG_00058	/bulk/leet1/Share_LeeLab/Monolith_microbiome/00_Analysis_Shotgun/10_gen_sim_monolith/GB_EKS_MAG_00058-contigs.fa	3005750	151	29422	57.4311	78.8732	2.8169	Bacteria	Acidobacteriota	Acidobacteriae	Acidobacteriales	Koribacteraceae	QIAJ01	QIAJ01 sp003225495
GB_EKS_MAG_00059	/bulk/leet1/Share_LeeLab/Monolith_microbiome/00_Analysis_Shotgun/10_gen_sim_monolith/GB_EKS_MAG_00059-contigs.fa	2108604	122	18786	66.3107	78.8732	2.8169	Bacteria	Dormibacterota	Dormibacteria	Dormibacterales	Dormibacteraceae	40CM-4-65-16
GB_EKS_MAG_00060	/bulk/leet1/Share_LeeLab/Monolith_microbiome/00_Analysis_Shotgun/10_gen_sim_monolith/GB_EKS_MAG_00060-contigs.fa	2374573	260	11340	71.416	76.0563	0	Bacteria	Actinobacteriota	Acidimicrobiia	Acidimicrobiales	UBA8139	SKKL01	SKKL01 sp007121465
GB_EKS_MAG_00061	/bulk/leet1/Share_LeeLab/Monolith_microbiome/00_Analysis_Shotgun/10_gen_sim_monolith/GB_EKS_MAG_00061-contigs.fa	7049443	307	31704	63.522	78.8732	2.8169	Bacteria	Acidobacteriota	Vicinamibacteria	Vicinamibacterales	2-12-FULL-66-21	Gp6-AA38	Gp6-AA38 sp003223835
GB_EKS_MAG_00062	/bulk/leet1/Share_LeeLab/Monolith_microbiome/00_Analysis_Shotgun/10_gen_sim_monolith/GB_EKS_MAG_00062-contigs.fa	3409482	162	26800	52.2321	78.8732	2.8169	Bacteria	Acidobacteriota	Blastocatellia	Pyrinomonadales	Pyrinomonadaceae
GB_EKS_MAG_00063	/bulk/leet1/Share_LeeLab/Monolith_microbiome/00_Analysis_Shotgun/10_gen_sim_monolith/GB_EKS_MAG_00063-contigs.fa	2852759	168	22045	67.7873	78.8732	2.8169	Bacteria	Methylomirabilota	Methylomirabilia	Rokubacteriales	GWA2-73-35	AR37	AR37 sp003220345
GB_EKS_MAG_00064	/bulk/leet1/Share_LeeLab/Monolith_microbiome/00_Analysis_Shotgun/10_gen_sim_monolith/GB_EKS_MAG_00064-contigs.fa	2434379	680	3916	69.9081	76.0563	0	Bacteria	Actinobacteriota	Thermoleophilia	Gaiellales	Gaiellaceae
GB_EKS_MAG_00065	/bulk/leet1/Share_LeeLab/Monolith_microbiome/00_Analysis_Shotgun/10_gen_sim_monolith/GB_EKS_MAG_00065-contigs.fa	3602018	341	13086	66.9609	83.0986	8.4507	Bacteria	Actinobacteriota	Actinomycetia	Actinomycetales	Micrococcaceae	Arthrobacter
GB_EKS_MAG_00066	/bulk/leet1/Share_LeeLab/Monolith_microbiome/00_Analysis_Shotgun/10_gen_sim_monolith/GB_EKS_MAG_00066-contigs.fa	3105828	265	13966	54.1604	76.0563	1.40845
GB_EKS_MAG_00067	/bulk/leet1/Share_LeeLab/Monolith_microbiome/00_Analysis_Shotgun/10_gen_sim_monolith/GB_EKS_MAG_00067-contigs.fa	4321608	1264	3700	66.8379	81.6901	7.04225	Bacteria	Proteobacteria	Alphaproteobacteria	Rhizobiales	Xanthobacteraceae	VAZQ01	VAZQ01 sp005883115
GB_EKS_MAG_00068	/bulk/leet1/Share_LeeLab/Monolith_microbiome/00_Analysis_Shotgun/10_gen_sim_monolith/GB_EKS_MAG_00068-contigs.fa	3229206	315	12691	69.3251	74.6479	1.40845	Bacteria	Actinobacteriota	Thermoleophilia	Solirubrobacterales	70-9	AC-57	AC-57 sp005884305
GB_EKS_MAG_00069	/bulk/leet1/Share_LeeLab/Monolith_microbiome/00_Analysis_Shotgun/10_gen_sim_monolith/GB_EKS_MAG_00069-contigs.fa	2312807	252	10494	64.0973	73.2394	0	Bacteria	Actinobacteriota	Actinomycetia	Propionibacteriales	Propionibacteriaceae	Microlunatus	Microlunatus phosphovorus
GB_EKS_MAG_00070	/bulk/leet1/Share_LeeLab/Monolith_microbiome/00_Analysis_Shotgun/10_gen_sim_monolith/GB_EKS_MAG_00070-contigs.fa	2222098	527	5509	68.7627	76.0563	2.8169	Bacteria	Methylomirabilota	Methylomirabilia	Rokubacteriales	GWA2-73-35	AR37	AR37 sp003220345
GB_EKS_MAG_00071	/bulk/leet1/Share_LeeLab/Monolith_microbiome/00_Analysis_Shotgun/10_gen_sim_monolith/GB_EKS_MAG_00071-contigs.fa	2437092	215	26338	36.3969	80.2632	7.89474	Archaea	Thermoproteota	Nitrososphaeria	Nitrososphaerales	Nitrososphaeraceae	TA-21	TA-21 sp005877345
GB_EKS_MAG_00072	/bulk/leet1/Share_LeeLab/Monolith_microbiome/00_Analysis_Shotgun/10_gen_sim_monolith/GB_EKS_MAG_00072-contigs.fa	3077994	174	19406	70.2327	71.831	0	Bacteria	Actinobacteriota	Thermoleophilia	Solirubrobacterales	Solirubrobacteraceae
GB_EKS_MAG_00073	/bulk/leet1/Share_LeeLab/Monolith_microbiome/00_Analysis_Shotgun/10_gen_sim_monolith/GB_EKS_MAG_00073-contigs.fa	3919087	631	7305	54.6385	76.0563	4.22535	Bacteria	Verrucomicrobiota	Verrucomicrobiae	Chthoniobacterales	UBA10450	AV55
GB_EKS_MAG_00074	/bulk/leet1/Share_LeeLab/Monolith_microbiome/00_Analysis_Shotgun/10_gen_sim_monolith/GB_EKS_MAG_00074-contigs.fa	5421133	626	9712	70.0713	76.0563	4.22535	Bacteria	Acidobacteriota	Vicinamibacteria	Fen-336	Fen-336	AA32	AA32 sp003223555
GB_EKS_MAG_00075	/bulk/leet1/Share_LeeLab/Monolith_microbiome/00_Analysis_Shotgun/10_gen_sim_monolith/GB_EKS_MAG_00075-contigs.fa	5888474	650	11583	59.8151	73.2394	1.40845	Bacteria	Tectomicrobia	Entotheonellia	Entotheonellales	Entotheonellaceae
GB_EKS_MAG_00076	/bulk/leet1/Share_LeeLab/Monolith_microbiome/00_Analysis_Shotgun/10_gen_sim_monolith/GB_EKS_MAG_00076-contigs.fa	4434533	365	16861	67.08	74.6479	2.8169	Bacteria	Actinobacteriota	Actinomycetia
GB_EKS_MAG_00077	/bulk/leet1/Share_LeeLab/Monolith_microbiome/00_Analysis_Shotgun/10_gen_sim_monolith/GB_EKS_MAG_00077-contigs.fa	6857340	1747	4667	61.4622	77.4648	5.6338
GB_EKS_MAG_00078	/bulk/leet1/Share_LeeLab/Monolith_microbiome/00_Analysis_Shotgun/10_gen_sim_monolith/GB_EKS_MAG_00078-contigs.fa	1903970	376	5847	69.1241	76.0563	4.22535	Bacteria	Actinobacteriota	UBA4738	UBA4738	UBA4738	AC-55	AC-55 sp005888465
GB_EKS_MAG_00079	/bulk/leet1/Share_LeeLab/Monolith_microbiome/00_Analysis_Shotgun/10_gen_sim_monolith/GB_EKS_MAG_00079-contigs.fa	882042	92	11789	68.6176	74.6479	2.8169	Bacteria	Actinobacteriota	UBA4738	UBA4738	UBA4738
GB_EKS_MAG_00080	/bulk/leet1/Share_LeeLab/Monolith_microbiome/00_Analysis_Shotgun/10_gen_sim_monolith/GB_EKS_MAG_00080-contigs.fa	3702399	211	47908	37.9546	75	3.94737	Archaea	Thermoproteota	Nitrososphaeria	Nitrososphaerales	Nitrososphaeraceae
GB_EKS_MAG_00081	/bulk/leet1/Share_LeeLab/Monolith_microbiome/00_Analysis_Shotgun/10_gen_sim_monolith/GB_EKS_MAG_00081-contigs.fa	2739084	386	9516	55.2327	80.2817	9.85915	Bacteria	Verrucomicrobiota	Verrucomicrobiae	Chthoniobacterales	UBA10450	AV55	AV55 sp003219465
GB_EKS_MAG_00082	/bulk/leet1/Share_LeeLab/Monolith_microbiome/00_Analysis_Shotgun/10_gen_sim_monolith/GB_EKS_MAG_00082-contigs.fa	2086884	313	7814	69.4639	73.2394	2.8169	Bacteria	Actinobacteriota	Thermoleophilia	Gaiellales	Gaiellaceae
GB_EKS_MAG_00083	/bulk/leet1/Share_LeeLab/Monolith_microbiome/00_Analysis_Shotgun/10_gen_sim_monolith/GB_EKS_MAG_00083-contigs.fa	3140529	229	17811	66.9051	70.4225	0	Bacteria	Acidobacteriota	Thermoanaerobaculia	UBA5066	Gp7-AA6	Gp7-AA6	Gp7-AA6 sp003222385
GB_EKS_MAG_00084	/bulk/leet1/Share_LeeLab/Monolith_microbiome/00_Analysis_Shotgun/10_gen_sim_monolith/GB_EKS_MAG_00084-contigs.fa	2850746	445	7430	54.4564	73.2394	2.8169	Bacteria	Verrucomicrobiota	Verrucomicrobiae	Chthoniobacterales	UBA10450	AV55
GB_EKS_MAG_00086	/bulk/leet1/Share_LeeLab/Monolith_microbiome/00_Analysis_Shotgun/10_gen_sim_monolith/GB_EKS_MAG_00086-contigs.fa	3907911	434	9751	63.5777	78.8732	8.4507	Bacteria	Proteobacteria	Alphaproteobacteria	Dongiales	Dongiaceae	SYSU-D60014	SYSU-D60014 sp003576685
GB_EKS_MAG_00087	/bulk/leet1/Share_LeeLab/Monolith_microbiome/00_Analysis_Shotgun/10_gen_sim_monolith/GB_EKS_MAG_00087-contigs.fa	4241954	593	7643	54.819	74.6479	5.6338	Bacteria	Chloroflexota	Ktedonobacteria	Ktedonobacterales	Ktedonobacteraceae
GB_EKS_MAG_00088	/bulk/leet1/Share_LeeLab/Monolith_microbiome/00_Analysis_Shotgun/10_gen_sim_monolith/GB_EKS_MAG_00088-contigs.fa	2969113	277	12758	68.7108	76.0563	7.04225	Bacteria	Actinobacteriota	Thermoleophilia	Gaiellales	Gaiellaceae	AC-32	AC-32 sp005883335
GB_EKS_MAG_00089	/bulk/leet1/Share_LeeLab/Monolith_microbiome/00_Analysis_Shotgun/10_gen_sim_monolith/GB_EKS_MAG_00089-contigs.fa	1687384	338	5297	62.4264	70.4225	2.8169	Bacteria	Proteobacteria	Alphaproteobacteria	Rhizobiales	Methyloligellaceae	Methyloceanibacter	Methyloceanibacter sp002383105
GB_EKS_MAG_00090	/bulk/leet1/Share_LeeLab/Monolith_microbiome/00_Analysis_Shotgun/10_gen_sim_monolith/GB_EKS_MAG_00090-contigs.fa	2781581	538	6034	71.8366	76.0563	8.4507	Bacteria	Desulfobacterota	Binatia	UTPRO1	DP-6	DP-6	DP-6 sp005879795
GB_EKS_MAG_00091	/bulk/leet1/Share_LeeLab/Monolith_microbiome/00_Analysis_Shotgun/10_gen_sim_monolith/GB_EKS_MAG_00091-contigs.fa	3780501	565	7149	50.7494	70.4225	2.8169	Bacteria	Chloroflexota	Ktedonobacteria	Ktedonobacterales	Ktedonobacteraceae	CF-113	CF-113 sp005881995
GB_EKS_MAG_00092	/bulk/leet1/Share_LeeLab/Monolith_microbiome/00_Analysis_Shotgun/10_gen_sim_monolith/GB_EKS_MAG_00092-contigs.fa	3910971	302	15936	52.4323	70.4225	2.8169	Bacteria	Chloroflexota	Ktedonobacteria	Ktedonobacterales	Ktedonobacteraceae	CF-113	CF-113 sp005881995
GB_EKS_MAG_00093	/bulk/leet1/Share_LeeLab/Monolith_microbiome/00_Analysis_Shotgun/10_gen_sim_monolith/GB_EKS_MAG_00093-contigs.fa	4028769	648	7458	65.7754	71.831	4.22535	Bacteria	Proteobacteria	Alphaproteobacteria	Rhizobiales	Xanthobacteraceae
GB_EKS_MAG_00096	/bulk/leet1/Share_LeeLab/Monolith_microbiome/00_Analysis_Shotgun/10_gen_sim_monolith/GB_EKS_MAG_00096-contigs.fa	4465629	1119	4535	72.0399	76.0563	8.4507	Bacteria	Actinobacteriota	Thermoleophilia	Solirubrobacterales	Solirubrobacteraceae
GB_EKS_MAG_00097	/bulk/leet1/Share_LeeLab/Monolith_microbiome/00_Analysis_Shotgun/10_gen_sim_monolith/GB_EKS_MAG_00097-contigs.fa	3752920	733	6112	54.6235	70.4225	2.8169	Bacteria	Desulfobacterota	Binatia	UBA9968	UBA9968	DP-1	DP-1 sp005879605
GB_EKS_MAG_00099	/bulk/leet1/Share_LeeLab/Monolith_microbiome/00_Analysis_Shotgun/10_gen_sim_monolith/GB_EKS_MAG_00099-contigs.fa	1928559	317	7527	69.6713	70.4225	4.22535	Bacteria
GB_EKS_MAG_00101	/bulk/leet1/Share_LeeLab/Monolith_microbiome/00_Analysis_Shotgun/10_gen_sim_monolith/GB_EKS_MAG_00101-contigs.fa	1421604	199	7810	72.3683	71.831	5.6338	Bacteria	Actinobacteriota	Acidimicrobiia	Acidimicrobiales	Microtrichaceae	SKRR01	SKRR01 sp007118345
GB_EKS_MAG_00102	/bulk/leet1/Share_LeeLab/Monolith_microbiome/00_Analysis_Shotgun/10_gen_sim_monolith/GB_EKS_MAG_00102-contigs.fa	2295108	553	4572	66.3702	73.2394	7.04225	Bacteria	Proteobacteria	Gammaproteobacteria	Burkholderiales	SG8-39	SCGC-AG-212-J23
GB_EKS_MAG_00103	/bulk/leet1/Share_LeeLab/Monolith_microbiome/00_Analysis_Shotgun/10_gen_sim_monolith/GB_EKS_MAG_00103-contigs.fa	1224334	713	1751	41.5114	72.3684	7.89474	Archaea	Thermoproteota	Nitrososphaeria	Nitrososphaerales	Nitrososphaeraceae	Nitrososphaera
GB_EKS_MAG_00104	/bulk/leet1/Share_LeeLab/Monolith_microbiome/00_Analysis_Shotgun/10_gen_sim_monolith/GB_EKS_MAG_00104-contigs.fa	3015995	1743	1755	66.9277	71.831	8.4507	Bacteria	Actinobacteriota	Actinomycetia	Actinomycetales	Micrococcaceae
GB_HAYS_MAG_00001	/bulk/leet1/Share_LeeLab/Monolith_microbiome/00_Analysis_Shotgun/10_gen_sim_monolith/GB_HAYS_MAG_00001-contigs.fa	3140059	172	26402	63.6635	97.1831	1.40845	Bacteria	Gemmatimonadota	Gemmatimonadetes	Gemmatimonadales	GWC2-71-9	SPDF01	SPDF01 sp004525055
GB_HAYS_MAG_00002	/bulk/leet1/Share_LeeLab/Monolith_microbiome/00_Analysis_Shotgun/10_gen_sim_monolith/GB_HAYS_MAG_00002-contigs.fa	7100482	504	20856	61.2356	97.1831	2.8169
GB_HAYS_MAG_00003	/bulk/leet1/Share_LeeLab/Monolith_microbiome/00_Analysis_Shotgun/10_gen_sim_monolith/GB_HAYS_MAG_00003-contigs.fa	3160869	187	22220	69.6398	91.5493	0	Bacteria	Actinobacteriota	Thermoleophilia	Gaiellales	Gaiellaceae	AC-32	AC-32 sp005883335
GB_HAYS_MAG_00005	/bulk/leet1/Share_LeeLab/Monolith_microbiome/00_Analysis_Shotgun/10_gen_sim_monolith/GB_HAYS_MAG_00005-contigs.fa	4509888	365	16613	52.0222	92.9577	1.40845	Bacteria	Acidobacteriota	Blastocatellia	Pyrinomonadales	Pyrinomonadaceae	UBA11741	UBA11741 sp002427845
GB_HAYS_MAG_00007	/bulk/leet1/Share_LeeLab/Monolith_microbiome/00_Analysis_Shotgun/10_gen_sim_monolith/GB_HAYS_MAG_00007-contigs.fa	7604788	352	26648	67.5267	95.7746	5.6338	Bacteria	Methylomirabilota	Methylomirabilia	Rokubacteriales	GWA2-73-35
GB_HAYS_MAG_00008	/bulk/leet1/Share_LeeLab/Monolith_microbiome/00_Analysis_Shotgun/10_gen_sim_monolith/GB_HAYS_MAG_00008-contigs.fa	6792377	256	37424	62.8922	94.3662	4.22535	Bacteria	Acidobacteriota	Vicinamibacteria	Vicinamibacterales
GB_HAYS_MAG_00009	/bulk/leet1/Share_LeeLab/Monolith_microbiome/00_Analysis_Shotgun/10_gen_sim_monolith/GB_HAYS_MAG_00009-contigs.fa	8053679	231	46715	65.0054	97.1831	7.04225	Bacteria	Acidobacteriota	Vicinamibacteria	Vicinamibacterales	UBA2999	Gp6-AA56	Gp6-AA56 sp003222395
GB_HAYS_MAG_00010	/bulk/leet1/Share_LeeLab/Monolith_microbiome/00_Analysis_Shotgun/10_gen_sim_monolith/GB_HAYS_MAG_00010-contigs.fa	4040523	753	7319	58.6842	91.5493	1.40845	Bacteria	Proteobacteria	Alphaproteobacteria	Rhizobiales	Xanthobacteraceae	Pseudolabrys	Pseudolabrys sp003152455
GB_HAYS_MAG_00012	/bulk/leet1/Share_LeeLab/Monolith_microbiome/00_Analysis_Shotgun/10_gen_sim_monolith/GB_HAYS_MAG_00012-contigs.fa	3128774	50	99774	67.5497	91.5493	2.8169	Bacteria	Actinobacteriota	Actinomycetia	Jiangellales	Jiangellaceae	Jiangella
GB_HAYS_MAG_00013	/bulk/leet1/Share_LeeLab/Monolith_microbiome/00_Analysis_Shotgun/10_gen_sim_monolith/GB_HAYS_MAG_00013-contigs.fa	2543024	102	33602	66.8096	88.7324	0	Bacteria	Actinobacteriota	UBA4738	UBA4738	UBA4738	AC-55	AC-55 sp005888465
GB_HAYS_MAG_00015	/bulk/leet1/Share_LeeLab/Monolith_microbiome/00_Analysis_Shotgun/10_gen_sim_monolith/GB_HAYS_MAG_00015-contigs.fa	2831876	151	27308	68.6359	91.5493	2.8169	Bacteria	Actinobacteriota	Thermoleophilia	Gaiellales	Gaiellaceae
GB_HAYS_MAG_00016	/bulk/leet1/Share_LeeLab/Monolith_microbiome/00_Analysis_Shotgun/10_gen_sim_monolith/GB_HAYS_MAG_00016-contigs.fa	3252006	18	369607	67.3838	90.1408	1.40845	Bacteria	Proteobacteria	Gammaproteobacteria	Burkholderiales	Rhodocyclaceae
GB_HAYS_MAG_00017	/bulk/leet1/Share_LeeLab/Monolith_microbiome/00_Analysis_Shotgun/10_gen_sim_monolith/GB_HAYS_MAG_00017-contigs.fa	6047086	270	27997	52.8907	91.5493	4.22535	Bacteria	Acidobacteriota	Blastocatellia	Pyrinomonadales	Pyrinomonadaceae	PSRF01	PSRF01 sp003175865
GB_HAYS_MAG_00019	/bulk/leet1/Share_LeeLab/Monolith_microbiome/00_Analysis_Shotgun/10_gen_sim_monolith/GB_HAYS_MAG_00019-contigs.fa	3090709	281	14355	63.6551	87.3239	1.40845	Bacteria	Actinobacteriota	Actinomycetia
GB_HAYS_MAG_00020	/bulk/leet1/Share_LeeLab/Monolith_microbiome/00_Analysis_Shotgun/10_gen_sim_monolith/GB_HAYS_MAG_00020-contigs.fa	3914181	141	40768	71.1093	87.3239	2.8169	Bacteria	Actinobacteriota	Acidimicrobiia	Acidimicrobiales	UBA8139	UBA4742	UBA4742 sp002403895
GB_HAYS_MAG_00021	/bulk/leet1/Share_LeeLab/Monolith_microbiome/00_Analysis_Shotgun/10_gen_sim_monolith/GB_HAYS_MAG_00021-contigs.fa	3823539	158	32943	53.9454	88.7324	4.22535	Bacteria	Acidobacteriota	Blastocatellia	Pyrinomonadales	Pyrinomonadaceae	UBA11741	UBA11741 sp002427845
GB_HAYS_MAG_00022	/bulk/leet1/Share_LeeLab/Monolith_microbiome/00_Analysis_Shotgun/10_gen_sim_monolith/GB_HAYS_MAG_00022-contigs.fa	2625077	495	6326	64.4659	87.3239	2.8169	Bacteria	Proteobacteria	Alphaproteobacteria	Rhizobiales	Anderseniellaceae	SCPD01
GB_HAYS_MAG_00023	/bulk/leet1/Share_LeeLab/Monolith_microbiome/00_Analysis_Shotgun/10_gen_sim_monolith/GB_HAYS_MAG_00023-contigs.fa	2596771	495	6623	69.9347	92.9577	9.85915	Bacteria	Actinobacteriota	Acidimicrobiia	IMCC26256	PALSA-555	PALSA-555	PALSA-555 sp003140175
GB_HAYS_MAG_00024	/bulk/leet1/Share_LeeLab/Monolith_microbiome/00_Analysis_Shotgun/10_gen_sim_monolith/GB_HAYS_MAG_00024-contigs.fa	1810215	204	10742	69.3872	83.0986	0	Bacteria	Actinobacteriota	UBA4738	UBA4738	HRBIN12	AC-51	AC-51 sp005884925
GB_HAYS_MAG_00025	/bulk/leet1/Share_LeeLab/Monolith_microbiome/00_Analysis_Shotgun/10_gen_sim_monolith/GB_HAYS_MAG_00025-contigs.fa	2269014	668	4487	70.1538	85.9155	2.8169	Bacteria	Actinobacteriota	Thermoleophilia	Gaiellales	Gaiellaceae
GB_HAYS_MAG_00026	/bulk/leet1/Share_LeeLab/Monolith_microbiome/00_Analysis_Shotgun/10_gen_sim_monolith/GB_HAYS_MAG_00026-contigs.fa	3129652	365	11062	70.1685	90.1408	8.4507	Bacteria	Actinobacteriota	Thermoleophilia	Solirubrobacterales	70-9
GB_HAYS_MAG_00027	/bulk/leet1/Share_LeeLab/Monolith_microbiome/00_Analysis_Shotgun/10_gen_sim_monolith/GB_HAYS_MAG_00027-contigs.fa	3275533	280	16918	59.5111	87.3239	5.6338
GB_HAYS_MAG_00028	/bulk/leet1/Share_LeeLab/Monolith_microbiome/00_Analysis_Shotgun/10_gen_sim_monolith/GB_HAYS_MAG_00028-contigs.fa	6036807	341	20126	64.4305	90.1408	8.4507	Bacteria	Acidobacteriota	Vicinamibacteria	Vicinamibacterales	2-12-FULL-66-21	QHWT01	QHWT01 sp003222675
GB_HAYS_MAG_00029	/bulk/leet1/Share_LeeLab/Monolith_microbiome/00_Analysis_Shotgun/10_gen_sim_monolith/GB_HAYS_MAG_00029-contigs.fa	4515085	658	8012	65.6733	84.507	2.8169	Bacteria	Chloroflexota	UBA6077	UBA6077	CF-72	CF-72	CF-72 sp005883405
GB_HAYS_MAG_00030	/bulk/leet1/Share_LeeLab/Monolith_microbiome/00_Analysis_Shotgun/10_gen_sim_monolith/GB_HAYS_MAG_00030-contigs.fa	2960519	786	4744	71.2867	88.7324	7.04225
GB_HAYS_MAG_00031	/bulk/leet1/Share_LeeLab/Monolith_microbiome/00_Analysis_Shotgun/10_gen_sim_monolith/GB_HAYS_MAG_00031-contigs.fa	3699834	266	19488	71.2537	88.7324	8.4507	Bacteria
GB_HAYS_MAG_00032	/bulk/leet1/Share_LeeLab/Monolith_microbiome/00_Analysis_Shotgun/10_gen_sim_monolith/GB_HAYS_MAG_00032-contigs.fa	4504234	232	28519	67.8108	83.0986	2.8169	Bacteria	Acidobacteriota	Thermoanaerobaculia	UBA5066	Gp7-AA6	Gp7-AA6	Gp7-AA6 sp003222385
GB_HAYS_MAG_00033	/bulk/leet1/Share_LeeLab/Monolith_microbiome/00_Analysis_Shotgun/10_gen_sim_monolith/GB_HAYS_MAG_00033-contigs.fa	1216916	135	9932	67.6176	81.6901	1.40845	Bacteria	Actinobacteriota	UBA4738	UBA4738	UBA4738	UBA4738	UBA4738 sp002413305
GB_HAYS_MAG_00034	/bulk/leet1/Share_LeeLab/Monolith_microbiome/00_Analysis_Shotgun/10_gen_sim_monolith/GB_HAYS_MAG_00034-contigs.fa	1315534	167	9794	70.1596	81.6901	1.40845	Bacteria	Chloroflexota	Ellin6529	QHBO01	QHBO01
GB_HAYS_MAG_00035	/bulk/leet1/Share_LeeLab/Monolith_microbiome/00_Analysis_Shotgun/10_gen_sim_monolith/GB_HAYS_MAG_00035-contigs.fa	1595809	185	18303	33.9093	78.9474	0	Archaea	Thermoproteota	Nitrososphaeria	Nitrososphaerales	Nitrososphaeraceae	TA-21	TA-21 sp005877075
GB_HAYS_MAG_00036	/bulk/leet1/Share_LeeLab/Monolith_microbiome/00_Analysis_Shotgun/10_gen_sim_monolith/GB_HAYS_MAG_00036-contigs.fa	4745213	327	18876	67.6569	78.8732	0	Bacteria	Methylomirabilota	Methylomirabilia	Rokubacteriales	GWA2-73-35	AR31	AR31 sp003221615
GB_HAYS_MAG_00037	/bulk/leet1/Share_LeeLab/Monolith_microbiome/00_Analysis_Shotgun/10_gen_sim_monolith/GB_HAYS_MAG_00037-contigs.fa	3755377	197	25299	67.5649	83.0986	4.22535	Bacteria	Actinobacteriota	Actinomycetia
GB_HAYS_MAG_00038	/bulk/leet1/Share_LeeLab/Monolith_microbiome/00_Analysis_Shotgun/10_gen_sim_monolith/GB_HAYS_MAG_00038-contigs.fa	2020000	151	14212	68.1762	78.8732	0	Bacteria	Actinobacteriota	Thermoleophilia	Solirubrobacterales	Solirubrobacteraceae
GB_HAYS_MAG_00039	/bulk/leet1/Share_LeeLab/Monolith_microbiome/00_Analysis_Shotgun/10_gen_sim_monolith/GB_HAYS_MAG_00039-contigs.fa	3887581	344	13912	69.2219	78.8732	0	Bacteria	Methylomirabilota	Methylomirabilia	Rokubacteriales	GWA2-73-35	AR12
GB_HAYS_MAG_00040	/bulk/leet1/Share_LeeLab/Monolith_microbiome/00_Analysis_Shotgun/10_gen_sim_monolith/GB_HAYS_MAG_00040-contigs.fa	3789855	469	9471	63.8086	78.8732	0	Bacteria	Actinobacteriota	Actinomycetia
GB_HAYS_MAG_00041	/bulk/leet1/Share_LeeLab/Monolith_microbiome/00_Analysis_Shotgun/10_gen_sim_monolith/GB_HAYS_MAG_00041-contigs.fa	3113188	864	4290	62.349	87.3239	8.4507	Bacteria	Proteobacteria	Gammaproteobacteria	Burkholderiales	Palsa-1005	VBCG01	VBCG01 sp005881895
GB_HAYS_MAG_00042	/bulk/leet1/Share_LeeLab/Monolith_microbiome/00_Analysis_Shotgun/10_gen_sim_monolith/GB_HAYS_MAG_00042-contigs.fa	2003530	394	6495	34.7736	84.2105	6.57895	Archaea	Thermoproteota	Nitrososphaeria	Nitrososphaerales	Nitrososphaeraceae	TA-21	TA-21 sp005877345
GB_HAYS_MAG_00043	/bulk/leet1/Share_LeeLab/Monolith_microbiome/00_Analysis_Shotgun/10_gen_sim_monolith/GB_HAYS_MAG_00043-contigs.fa	2223747	228	12529	55.4584	81.6901	4.22535	Bacteria	Verrucomicrobiota	Verrucomicrobiae	Chthoniobacterales	UBA10450	AV55	AV55 sp003219435
GB_HAYS_MAG_00044	/bulk/leet1/Share_LeeLab/Monolith_microbiome/00_Analysis_Shotgun/10_gen_sim_monolith/GB_HAYS_MAG_00044-contigs.fa	1866893	458	4655	73.3099	77.4648	0	Bacteria	Actinobacteriota	Acidimicrobiia	Acidimicrobiales	UBA8139	UBA4742	UBA4742 sp002403895
GB_HAYS_MAG_00045	/bulk/leet1/Share_LeeLab/Monolith_microbiome/00_Analysis_Shotgun/10_gen_sim_monolith/GB_HAYS_MAG_00045-contigs.fa	2392595	347	7705	66.7653	78.8732	1.40845	Bacteria	Planctomycetota	Planctomycetes	Isosphaerales	Isosphaeraceae	Singulisphaera
GB_HAYS_MAG_00046	/bulk/leet1/Share_LeeLab/Monolith_microbiome/00_Analysis_Shotgun/10_gen_sim_monolith/GB_HAYS_MAG_00046-contigs.fa	2919249	582	6699	70.6049	78.8732	1.40845	Bacteria	Methylomirabilota	Methylomirabilia	Rokubacteriales	GWA2-73-35	AR5	AR5 sp003220265
GB_HAYS_MAG_00047	/bulk/leet1/Share_LeeLab/Monolith_microbiome/00_Analysis_Shotgun/10_gen_sim_monolith/GB_HAYS_MAG_00047-contigs.fa	2763627	231	15014	68.8395	77.4648	1.40845	Bacteria	Actinobacteriota	Thermoleophilia	Gaiellales	Gaiellaceae	13-2-20CM-68-14	13-2-20CM-68-14 sp005888315
GB_HAYS_MAG_00048	/bulk/leet1/Share_LeeLab/Monolith_microbiome/00_Analysis_Shotgun/10_gen_sim_monolith/GB_HAYS_MAG_00048-contigs.fa	4113837	200	28239	69.864	77.4648	1.40845	Bacteria	Proteobacteria	Alphaproteobacteria	Caulobacterales	Caulobacteraceae	Phenylobacterium	Phenylobacterium kunshanense
GB_HAYS_MAG_00049	/bulk/leet1/Share_LeeLab/Monolith_microbiome/00_Analysis_Shotgun/10_gen_sim_monolith/GB_HAYS_MAG_00049-contigs.fa	1365812	260	6300	59.012	80.2817	4.22535	Bacteria	Proteobacteria	Gammaproteobacteria	Pseudomonadales	Pseudomonadaceae	Pseudomonas
GB_HAYS_MAG_00050	/bulk/leet1/Share_LeeLab/Monolith_microbiome/00_Analysis_Shotgun/10_gen_sim_monolith/GB_HAYS_MAG_00050-contigs.fa	3681421	551	7366	71.7832	77.4648	1.40845	Bacteria	Actinobacteriota	Thermoleophilia	Solirubrobacterales	Solirubrobacteraceae	Solirubrobacter	Solirubrobacter sp000425945
GB_HAYS_MAG_00051	/bulk/leet1/Share_LeeLab/Monolith_microbiome/00_Analysis_Shotgun/10_gen_sim_monolith/GB_HAYS_MAG_00051-contigs.fa	7521900	483	20757	66.4964	77.4648	1.40845	Bacteria	Gemmatimonadota	Gemmatimonadetes	Gemmatimonadales	Gemmatimonadaceae	SCN-70-22	SCN-70-22 sp001724275
GB_HAYS_MAG_00052	/bulk/leet1/Share_LeeLab/Monolith_microbiome/00_Analysis_Shotgun/10_gen_sim_monolith/GB_HAYS_MAG_00052-contigs.fa	5800486	1165	6020	65.8296	81.6901	5.6338	Bacteria	Actinobacteriota	Actinomycetia	Mycobacteriales	Mycobacteriaceae	Mycobacterium
GB_HAYS_MAG_00053	/bulk/leet1/Share_LeeLab/Monolith_microbiome/00_Analysis_Shotgun/10_gen_sim_monolith/GB_HAYS_MAG_00053-contigs.fa	2458632	155	19415	69.1463	74.6479	0	Bacteria	Actinobacteriota	Thermoleophilia	Solirubrobacterales	70-9	AC-57	AC-57 sp005884305
GB_HAYS_MAG_00054	/bulk/leet1/Share_LeeLab/Monolith_microbiome/00_Analysis_Shotgun/10_gen_sim_monolith/GB_HAYS_MAG_00054-contigs.fa	1861167	694	3176	69.7999	77.4648	2.8169	Bacteria
GB_HAYS_MAG_00055	/bulk/leet1/Share_LeeLab/Monolith_microbiome/00_Analysis_Shotgun/10_gen_sim_monolith/GB_HAYS_MAG_00055-contigs.fa	4095990	565	9650	58.9818	74.6479	0	Bacteria	Tectomicrobia	Entotheonellia	Entotheonellales	Entotheonellaceae
GB_HAYS_MAG_00056	/bulk/leet1/Share_LeeLab/Monolith_microbiome/00_Analysis_Shotgun/10_gen_sim_monolith/GB_HAYS_MAG_00056-contigs.fa	4425114	328	15449	69.1918	81.6901	7.04225	Bacteria	Actinobacteriota	Thermoleophilia	Solirubrobacterales	70-9
GB_HAYS_MAG_00057	/bulk/leet1/Share_LeeLab/Monolith_microbiome/00_Analysis_Shotgun/10_gen_sim_monolith/GB_HAYS_MAG_00057-contigs.fa	3914395	460	9876	67.8247	81.6901	7.04225	Bacteria
GB_HAYS_MAG_00059	/bulk/leet1/Share_LeeLab/Monolith_microbiome/00_Analysis_Shotgun/10_gen_sim_monolith/GB_HAYS_MAG_00059-contigs.fa	4324351	552	8827	70.6424	76.0563	2.8169
GB_HAYS_MAG_00060	/bulk/leet1/Share_LeeLab/Monolith_microbiome/00_Analysis_Shotgun/10_gen_sim_monolith/GB_HAYS_MAG_00060-contigs.fa	3003064	517	6222	69.2909	83.0986	9.85915	Bacteria	Actinobacteriota	Thermoleophilia	Gaiellales	Gaiellaceae	3-1-20CM-4-69-9	3-1-20CM-4-69-9 sp005885245
GB_HAYS_MAG_00061	/bulk/leet1/Share_LeeLab/Monolith_microbiome/00_Analysis_Shotgun/10_gen_sim_monolith/GB_HAYS_MAG_00061-contigs.fa	3662643	201	20084	68.264	73.2394	0	Bacteria	Actinobacteriota	Actinomycetia	Propionibacteriales	Nocardioidaceae
GB_HAYS_MAG_00062	/bulk/leet1/Share_LeeLab/Monolith_microbiome/00_Analysis_Shotgun/10_gen_sim_monolith/GB_HAYS_MAG_00062-contigs.fa	1708148	115	17275	69.2472	76.0563	2.8169	Bacteria	Actinobacteriota	Thermoleophilia	Solirubrobacterales	70-9
GB_HAYS_MAG_00063	/bulk/leet1/Share_LeeLab/Monolith_microbiome/00_Analysis_Shotgun/10_gen_sim_monolith/GB_HAYS_MAG_00063-contigs.fa	1786220	100	19510	70.5584	74.6479	1.40845	Bacteria	Actinobacteriota	Thermoleophilia	Solirubrobacterales	Thermoleophilaceae	AC-37	AC-37 sp005883295
GB_HAYS_MAG_00064	/bulk/leet1/Share_LeeLab/Monolith_microbiome/00_Analysis_Shotgun/10_gen_sim_monolith/GB_HAYS_MAG_00064-contigs.fa	2279402	135	22427	70.1158	76.0563	2.8169	Bacteria	Actinobacteriota	Thermoleophilia	Gaiellales	Gaiellaceae
GB_HAYS_MAG_00065	/bulk/leet1/Share_LeeLab/Monolith_microbiome/00_Analysis_Shotgun/10_gen_sim_monolith/GB_HAYS_MAG_00065-contigs.fa	2283276	180	15889	68.2253	76.0563	2.8169	Bacteria	Myxococcota	Myxococcia	Myxococcales	Myxococcaceae	RPRB01	RPRB01 sp003818285
GB_HAYS_MAG_00066	/bulk/leet1/Share_LeeLab/Monolith_microbiome/00_Analysis_Shotgun/10_gen_sim_monolith/GB_HAYS_MAG_00066-contigs.fa	4289687	479	10518	63.984	73.2394	0	Bacteria	Actinobacteriota	Actinomycetia	Propionibacteriales	Propionibacteriaceae	Microlunatus	Microlunatus phosphovorus
GB_HAYS_MAG_00067	/bulk/leet1/Share_LeeLab/Monolith_microbiome/00_Analysis_Shotgun/10_gen_sim_monolith/GB_HAYS_MAG_00067-contigs.fa	2530965	102	41845	54.6941	77.4648	4.22535	Bacteria	Verrucomicrobiota	Verrucomicrobiae	Chthoniobacterales	UBA10450	AV55
GB_HAYS_MAG_00068	/bulk/leet1/Share_LeeLab/Monolith_microbiome/00_Analysis_Shotgun/10_gen_sim_monolith/GB_HAYS_MAG_00068-contigs.fa	1468149	140	12706	69.7558	74.6479	2.8169	Bacteria	Actinobacteriota	Thermoleophilia	Gaiellales	Gaiellaceae	GMQP-bins7	GMQP-bins7 sp005888365
GB_HAYS_MAG_00069	/bulk/leet1/Share_LeeLab/Monolith_microbiome/00_Analysis_Shotgun/10_gen_sim_monolith/GB_HAYS_MAG_00069-contigs.fa	2579584	210	14286	55.0892	74.6479	2.8169	Bacteria	Verrucomicrobiota	Verrucomicrobiae	Chthoniobacterales	UBA10450	AV55	AV55 sp003219465
GB_HAYS_MAG_00070	/bulk/leet1/Share_LeeLab/Monolith_microbiome/00_Analysis_Shotgun/10_gen_sim_monolith/GB_HAYS_MAG_00070-contigs.fa	4542615	182	38386	52.1857	76.0563	4.22535	Bacteria	Acidobacteriota	Blastocatellia	Pyrinomonadales	Pyrinomonadaceae	PSRF01	PSRF01 sp003175865
GB_HAYS_MAG_00071	/bulk/leet1/Share_LeeLab/Monolith_microbiome/00_Analysis_Shotgun/10_gen_sim_monolith/GB_HAYS_MAG_00071-contigs.fa	2389964	476	6419	46.6423	77.4648	5.6338	Bacteria	Bacteroidota	Bacteroidia	Bacteroidales	UBA5072	UBA5072	UBA5072 sp002415855
GB_HAYS_MAG_00072	/bulk/leet1/Share_LeeLab/Monolith_microbiome/00_Analysis_Shotgun/10_gen_sim_monolith/GB_HAYS_MAG_00072-contigs.fa	2644952	178	18756	70.4966	73.2394	1.40845	Bacteria	Desulfobacterota	Binatia	UTPRO1	DP-6
GB_HAYS_MAG_00073	/bulk/leet1/Share_LeeLab/Monolith_microbiome/00_Analysis_Shotgun/10_gen_sim_monolith/GB_HAYS_MAG_00073-contigs.fa	3699400	803	5120	61.6469	73.2394	1.40845
GB_HAYS_MAG_00074	/bulk/leet1/Share_LeeLab/Monolith_microbiome/00_Analysis_Shotgun/10_gen_sim_monolith/GB_HAYS_MAG_00074-contigs.fa	5152237	1862	2992	54.6994	76.0563	4.22535	Bacteria	Desulfobacterota	Binatia	UBA9968	UBA9968	DP-20	DP-20 sp005879255
GB_HAYS_MAG_00075	/bulk/leet1/Share_LeeLab/Monolith_microbiome/00_Analysis_Shotgun/10_gen_sim_monolith/GB_HAYS_MAG_00075-contigs.fa	3244542	528	7247	64.6307	74.6479	2.8169	Bacteria	Proteobacteria	Alphaproteobacteria	Rhizobiales	Xanthobacteraceae	VAZQ01	VAZQ01 sp005883115
GB_HAYS_MAG_00076	/bulk/leet1/Share_LeeLab/Monolith_microbiome/00_Analysis_Shotgun/10_gen_sim_monolith/GB_HAYS_MAG_00076-contigs.fa	3509523	1346	2858	60.9125	80.2817	8.4507	Bacteria	Proteobacteria	Alphaproteobacteria	Rhizobiales	Anderseniellaceae	SCPD01	SCPD01 sp005884715
GB_HAYS_MAG_00077	/bulk/leet1/Share_LeeLab/Monolith_microbiome/00_Analysis_Shotgun/10_gen_sim_monolith/GB_HAYS_MAG_00077-contigs.fa	3512490	348	12442	72.6215	74.6479	4.22535	Bacteria	Actinobacteriota	Actinomycetia
GB_HAYS_MAG_00078	/bulk/leet1/Share_LeeLab/Monolith_microbiome/00_Analysis_Shotgun/10_gen_sim_monolith/GB_HAYS_MAG_00078-contigs.fa	3376548	343	10461	70.1559	73.2394	2.8169
GB_HAYS_MAG_00079	/bulk/leet1/Share_LeeLab/Monolith_microbiome/00_Analysis_Shotgun/10_gen_sim_monolith/GB_HAYS_MAG_00079-contigs.fa	2431626	209	13373	55.2854	76.0563	5.6338	Bacteria	Verrucomicrobiota	Verrucomicrobiae	Chthoniobacterales	UBA10450	AV55	AV55 sp003219435
GB_HAYS_MAG_00080	/bulk/leet1/Share_LeeLab/Monolith_microbiome/00_Analysis_Shotgun/10_gen_sim_monolith/GB_HAYS_MAG_00080-contigs.fa	1726077	221	9633	56.4788	73.2394	2.8169	Bacteria	Nitrospirota	Nitrospiria	Nitrospirales	Nitrospiraceae	Nitrospira	Nitrospira sp002420105
GB_HAYS_MAG_00081	/bulk/leet1/Share_LeeLab/Monolith_microbiome/00_Analysis_Shotgun/10_gen_sim_monolith/GB_HAYS_MAG_00081-contigs.fa	2063040	447	5326	62.5593	76.0563	5.6338	Bacteria	Actinobacteriota	Actinomycetia	Propionibacteriales	Propionibacteriaceae	Friedmanniella	Friedmanniella luteola
GB_HAYS_MAG_00082	/bulk/leet1/Share_LeeLab/Monolith_microbiome/00_Analysis_Shotgun/10_gen_sim_monolith/GB_HAYS_MAG_00082-contigs.fa	2111767	529	4528	69.2869	73.2394	2.8169
GB_HAYS_MAG_00083	/bulk/leet1/Share_LeeLab/Monolith_microbiome/00_Analysis_Shotgun/10_gen_sim_monolith/GB_HAYS_MAG_00083-contigs.fa	3073906	497	7916	64.2886	73.2394	2.8169	Bacteria	Acidobacteriota	Acidobacteriae	Bryobacterales	Bryobacteraceae
GB_HAYS_MAG_00084	/bulk/leet1/Share_LeeLab/Monolith_microbiome/00_Analysis_Shotgun/10_gen_sim_monolith/GB_HAYS_MAG_00084-contigs.fa	1806551	269	13239	35.9057	73.6842	3.94737	Archaea	Thermoproteota	Nitrososphaeria	Nitrososphaerales	Nitrososphaeraceae	TA-21	TA-21 sp005877345
GB_HAYS_MAG_00085	/bulk/leet1/Share_LeeLab/Monolith_microbiome/00_Analysis_Shotgun/10_gen_sim_monolith/GB_HAYS_MAG_00085-contigs.fa	2766422	238	14003	68.9434	71.831	2.8169	Bacteria	Actinobacteriota	Actinomycetia
GB_HAYS_MAG_00086	/bulk/leet1/Share_LeeLab/Monolith_microbiome/00_Analysis_Shotgun/10_gen_sim_monolith/GB_HAYS_MAG_00086-contigs.fa	6148984	846	8784	61.0389	71.831	2.8169
GB_HAYS_MAG_00087	/bulk/leet1/Share_LeeLab/Monolith_microbiome/00_Analysis_Shotgun/10_gen_sim_monolith/GB_HAYS_MAG_00087-contigs.fa	1599618	233	7896	68.0167	73.2394	4.22535	Bacteria	Actinobacteriota	Thermoleophilia	Gaiellales	Gaiellaceae
GB_HAYS_MAG_00088	/bulk/leet1/Share_LeeLab/Monolith_microbiome/00_Analysis_Shotgun/10_gen_sim_monolith/GB_HAYS_MAG_00088-contigs.fa	2783771	291	12076	69.9429	73.2394	4.22535
GB_HAYS_MAG_00089	/bulk/leet1/Share_LeeLab/Monolith_microbiome/00_Analysis_Shotgun/10_gen_sim_monolith/GB_HAYS_MAG_00089-contigs.fa	1918069	91	26940	68.3139	70.4225	1.40845	Bacteria	Actinobacteriota	Thermoleophilia	Gaiellales	Gaiellaceae	13-2-20CM-68-14	13-2-20CM-68-14 sp005888315
GB_HAYS_MAG_00090	/bulk/leet1/Share_LeeLab/Monolith_microbiome/00_Analysis_Shotgun/10_gen_sim_monolith/GB_HAYS_MAG_00090-contigs.fa	1925156	188	12143	70.1308	70.4225	1.40845	Bacteria	Actinobacteriota	Thermoleophilia	Gaiellales	Gaiellaceae
GB_HAYS_MAG_00091	/bulk/leet1/Share_LeeLab/Monolith_microbiome/00_Analysis_Shotgun/10_gen_sim_monolith/GB_HAYS_MAG_00091-contigs.fa	2256761	379	6855	69.711	70.4225	2.8169	Bacteria	Actinobacteriota	Thermoleophilia	Gaiellales	Gaiellaceae
GB_HAYS_MAG_00092	/bulk/leet1/Share_LeeLab/Monolith_microbiome/00_Analysis_Shotgun/10_gen_sim_monolith/GB_HAYS_MAG_00092-contigs.fa	7465749	759	12730	65.0562	71.831	4.22535	Bacteria	Proteobacteria	Alphaproteobacteria	Dongiales	Dongiaceae	SYSU-D60009	SYSU-D60009 sp003574735
GB_HAYS_MAG_00093	/bulk/leet1/Share_LeeLab/Monolith_microbiome/00_Analysis_Shotgun/10_gen_sim_monolith/GB_HAYS_MAG_00093-contigs.fa	2013672	402	6183	55.2881	70.4225	2.8169	Bacteria	Verrucomicrobiota	Verrucomicrobiae	Chthoniobacterales	UBA10450	AV69
GB_HAYS_MAG_00094	/bulk/leet1/Share_LeeLab/Monolith_microbiome/00_Analysis_Shotgun/10_gen_sim_monolith/GB_HAYS_MAG_00094-contigs.fa	1446299	116	15812	68.5687	70.4225	2.8169	Bacteria	Actinobacteriota	UBA4738	UBA4738	UBA4738	AC-48	AC-48 sp005885025
GB_HAYS_MAG_00095	/bulk/leet1/Share_LeeLab/Monolith_microbiome/00_Analysis_Shotgun/10_gen_sim_monolith/GB_HAYS_MAG_00095-contigs.fa	1819613	264	7486	68.5131	73.2394	7.04225	Bacteria	Actinobacteriota	Thermoleophilia	Gaiellales	Gaiellaceae	3-1-20CM-4-69-9	3-1-20CM-4-69-9 sp005885085
GB_HAYS_MAG_00096	/bulk/leet1/Share_LeeLab/Monolith_microbiome/00_Analysis_Shotgun/10_gen_sim_monolith/GB_HAYS_MAG_00096-contigs.fa	2170323	747	3089	69.8224	74.6479	9.85915	Bacteria	Actinobacteriota	Thermoleophilia	Gaiellales	Gaiellaceae
GB_HAYS_MAG_00097	/bulk/leet1/Share_LeeLab/Monolith_microbiome/00_Analysis_Shotgun/10_gen_sim_monolith/GB_HAYS_MAG_00097-contigs.fa	1922575	465	4765	69.929	71.831	8.4507	Bacteria	Actinobacteriota	Acidimicrobiia	IMCC26256	PALSA-555	PALSA-555	PALSA-555 sp003140175
GB_HAYS_MAG_00098	/bulk/leet1/Share_LeeLab/Monolith_microbiome/00_Analysis_Shotgun/10_gen_sim_monolith/GB_HAYS_MAG_00098-contigs.fa	7317177	2713	2885	54.7754	71.831	8.4507	Bacteria	Desulfobacterota	Binatia	UBA9968	UBA9968	DP-1	DP-1 sp005879605
GM_EKS_MAG_00001	/bulk/leet1/Share_LeeLab/Monolith_microbiome/00_Analysis_Shotgun/10_gen_sim_monolith/GM_EKS_MAG_00001-contigs.fa	3793804	114	42392	57.6727	97.1831	0	Bacteria	Acidobacteriota	Acidobacteriae	UBA7541	UBA7541	UBA7541	UBA7541 sp003224135
GM_EKS_MAG_00002	/bulk/leet1/Share_LeeLab/Monolith_microbiome/00_Analysis_Shotgun/10_gen_sim_monolith/GM_EKS_MAG_00002-contigs.fa	4894848	321	19005	70.6847	98.5915	1.40845	Bacteria	Actinobacteriota	Actinomycetia	Streptomycetales	Catenulisporaceae	Actinospica	Actinospica robiniae
GM_EKS_MAG_00003	/bulk/leet1/Share_LeeLab/Monolith_microbiome/00_Analysis_Shotgun/10_gen_sim_monolith/GM_EKS_MAG_00003-contigs.fa	3040217	202	22119	68.4372	94.3662	0	Bacteria	Actinobacteriota	Acidimicrobiia	IMCC26256
GM_EKS_MAG_00004	/bulk/leet1/Share_LeeLab/Monolith_microbiome/00_Analysis_Shotgun/10_gen_sim_monolith/GM_EKS_MAG_00004-contigs.fa	5738243	252	44444	63.6187	94.3662	2.8169	Bacteria	Proteobacteria	Alphaproteobacteria	Rhizobiales	Xanthobacteraceae	AP-16	AP-16 sp005884745
GM_EKS_MAG_00005	/bulk/leet1/Share_LeeLab/Monolith_microbiome/00_Analysis_Shotgun/10_gen_sim_monolith/GM_EKS_MAG_00005-contigs.fa	7318448	222	68445	57.0588	98.5915	7.04225	Bacteria	Acidobacteriota	Acidobacteriae	Acidobacteriales	Koribacteraceae	Gp1-AA133	Gp1-AA133 sp003225465
GM_EKS_MAG_00006	/bulk/leet1/Share_LeeLab/Monolith_microbiome/00_Analysis_Shotgun/10_gen_sim_monolith/GM_EKS_MAG_00006-contigs.fa	2654598	208	19703	56.0014	91.5493	2.8169	Bacteria	Verrucomicrobiota	Verrucomicrobiae	Chthoniobacterales	UBA10450	AV55	AV55 sp003219435
GM_EKS_MAG_00007	/bulk/leet1/Share_LeeLab/Monolith_microbiome/00_Analysis_Shotgun/10_gen_sim_monolith/GM_EKS_MAG_00007-contigs.fa	3161044	385	11204	35.9075	90.7895	2.63158	Archaea	Thermoproteota	Nitrososphaeria	Nitrososphaerales	Nitrososphaeraceae
GM_EKS_MAG_00008	/bulk/leet1/Share_LeeLab/Monolith_microbiome/00_Analysis_Shotgun/10_gen_sim_monolith/GM_EKS_MAG_00008-contigs.fa	3294972	340	11888	63.6006	88.7324	1.40845	Bacteria	Gemmatimonadota	Gemmatimonadetes	Gemmatimonadales	GWC2-71-9	SPDF01	SPDF01 sp004525055
GM_EKS_MAG_00009	/bulk/leet1/Share_LeeLab/Monolith_microbiome/00_Analysis_Shotgun/10_gen_sim_monolith/GM_EKS_MAG_00009-contigs.fa	2807897	186	19413	67.3028	91.5493	4.22535	Bacteria	Actinobacteriota	Thermoleophilia	Gaiellales	Gaiellaceae	3-1-20CM-4-69-9	3-1-20CM-4-69-9 sp005885245
GM_EKS_MAG_00010	/bulk/leet1/Share_LeeLab/Monolith_microbiome/00_Analysis_Shotgun/10_gen_sim_monolith/GM_EKS_MAG_00010-contigs.fa	2921305	331	12234	64.4455	88.7324	1.40845	Bacteria	Gemmatimonadota	Gemmatimonadetes	Gemmatimonadales	GWC2-71-9	SPDF01	SPDF01 sp004525055
GM_EKS_MAG_00011	/bulk/leet1/Share_LeeLab/Monolith_microbiome/00_Analysis_Shotgun/10_gen_sim_monolith/GM_EKS_MAG_00011-contigs.fa	4659726	306	18708	63.3982	95.7746	8.4507	Bacteria	Acidobacteriota	Vicinamibacteria	Vicinamibacterales	UBA2999	Gp6-AA40	Gp6-AA40 sp003222635
GM_EKS_MAG_00012	/bulk/leet1/Share_LeeLab/Monolith_microbiome/00_Analysis_Shotgun/10_gen_sim_monolith/GM_EKS_MAG_00012-contigs.fa	3447239	477	9998	35.6134	93.4211	6.57895	Archaea	Thermoproteota	Nitrososphaeria	Nitrososphaerales	Nitrososphaeraceae	UBA10452
GM_EKS_MAG_00014	/bulk/leet1/Share_LeeLab/Monolith_microbiome/00_Analysis_Shotgun/10_gen_sim_monolith/GM_EKS_MAG_00014-contigs.fa	3054148	279	15849	59.1802	87.3239	1.40845	Bacteria	Proteobacteria	Alphaproteobacteria	Rhizobiales	Xanthobacteraceae	Pseudolabrys	Pseudolabrys sp003152455
GM_EKS_MAG_00015	/bulk/leet1/Share_LeeLab/Monolith_microbiome/00_Analysis_Shotgun/10_gen_sim_monolith/GM_EKS_MAG_00015-contigs.fa	2744447	205	17387	69.582	87.3239	2.8169	Bacteria	Actinobacteriota	Acidimicrobiia
GM_EKS_MAG_00017	/bulk/leet1/Share_LeeLab/Monolith_microbiome/00_Analysis_Shotgun/10_gen_sim_monolith/GM_EKS_MAG_00017-contigs.fa	3110313	173	25560	68.192	83.0986	0	Bacteria	Actinobacteriota	UBA4738	UBA4738
GM_EKS_MAG_00018	/bulk/leet1/Share_LeeLab/Monolith_microbiome/00_Analysis_Shotgun/10_gen_sim_monolith/GM_EKS_MAG_00018-contigs.fa	2041095	217	17020	35.4715	86.8421	3.94737	Archaea	Thermoproteota	Nitrososphaeria	Nitrososphaerales	Nitrososphaeraceae	TA-21	TA-21 sp005877345
GM_EKS_MAG_00019	/bulk/leet1/Share_LeeLab/Monolith_microbiome/00_Analysis_Shotgun/10_gen_sim_monolith/GM_EKS_MAG_00019-contigs.fa	1784118	103	22822	67.1816	83.0986	1.40845	Bacteria	Actinobacteriota	Thermoleophilia	Gaiellales	Gaiellaceae	3-1-20CM-4-69-9	3-1-20CM-4-69-9 sp005885245
GM_EKS_MAG_00020	/bulk/leet1/Share_LeeLab/Monolith_microbiome/00_Analysis_Shotgun/10_gen_sim_monolith/GM_EKS_MAG_00020-contigs.fa	3598842	1110	3544	69.7987	88.7324	7.04225	Bacteria	Actinobacteriota	Actinomycetia	Mycobacteriales	Micromonosporaceae
GM_EKS_MAG_00021	/bulk/leet1/Share_LeeLab/Monolith_microbiome/00_Analysis_Shotgun/10_gen_sim_monolith/GM_EKS_MAG_00021-contigs.fa	2015603	221	12856	61.9265	84.507	2.8169	Bacteria	Proteobacteria	Alphaproteobacteria	Rhizobiales	Methyloligellaceae	Methyloceanibacter	Methyloceanibacter sp002383105
GM_EKS_MAG_00022	/bulk/leet1/Share_LeeLab/Monolith_microbiome/00_Analysis_Shotgun/10_gen_sim_monolith/GM_EKS_MAG_00022-contigs.fa	3420545	250	16154	68.0792	81.6901	1.40845	Bacteria	Actinobacteriota	Actinomycetia	Mycobacteriales	Micromonosporaceae
GM_EKS_MAG_00023	/bulk/leet1/Share_LeeLab/Monolith_microbiome/00_Analysis_Shotgun/10_gen_sim_monolith/GM_EKS_MAG_00023-contigs.fa	2198032	511	4812	62.4572	77.4648	0	Bacteria	Desulfobacterota	Binatia	UBA9968	UBA9968
GM_EKS_MAG_00024	/bulk/leet1/Share_LeeLab/Monolith_microbiome/00_Analysis_Shotgun/10_gen_sim_monolith/GM_EKS_MAG_00024-contigs.fa	4905349	426	13235	61.7311	81.6901	4.22535	Bacteria	Acidobacteriota	Vicinamibacteria	Vicinamibacterales	2-12-FULL-66-21	2-12-FULL-66-21	2-12-FULL-66-21 sp001767455
GM_EKS_MAG_00025	/bulk/leet1/Share_LeeLab/Monolith_microbiome/00_Analysis_Shotgun/10_gen_sim_monolith/GM_EKS_MAG_00025-contigs.fa	4490772	316	19746	67.2527	78.8732	1.40845	Bacteria	Actinobacteriota	Actinomycetia
GM_EKS_MAG_00026	/bulk/leet1/Share_LeeLab/Monolith_microbiome/00_Analysis_Shotgun/10_gen_sim_monolith/GM_EKS_MAG_00026-contigs.fa	3492646	422	10531	70.2441	80.2817	2.8169	Bacteria	Methylomirabilota	Methylomirabilia	Rokubacteriales	GWA2-73-35	UBA12499	UBA12499 sp001788415
GM_EKS_MAG_00027	/bulk/leet1/Share_LeeLab/Monolith_microbiome/00_Analysis_Shotgun/10_gen_sim_monolith/GM_EKS_MAG_00027-contigs.fa	3197661	363	10237	67.4941	78.8732	1.40845	Bacteria	Proteobacteria	Alphaproteobacteria	Dongiales	Dongiaceae	SYSU-D60014	SYSU-D60014 sp003576685
GM_EKS_MAG_00028	/bulk/leet1/Share_LeeLab/Monolith_microbiome/00_Analysis_Shotgun/10_gen_sim_monolith/GM_EKS_MAG_00028-contigs.fa	3320372	450	8829	70.4014	84.507	7.04225	Bacteria	Actinobacteriota	Actinomycetia	Mycobacteriales	Micromonosporaceae	Actinoplanes
GM_EKS_MAG_00029	/bulk/leet1/Share_LeeLab/Monolith_microbiome/00_Analysis_Shotgun/10_gen_sim_monolith/GM_EKS_MAG_00029-contigs.fa	2760268	617	5028	72.3152	78.8732	2.8169	Bacteria	Actinobacteriota	Actinomycetia
GM_EKS_MAG_00031	/bulk/leet1/Share_LeeLab/Monolith_microbiome/00_Analysis_Shotgun/10_gen_sim_monolith/GM_EKS_MAG_00031-contigs.fa	3096037	487	6995	64.1818	81.6901	5.6338	Bacteria	Proteobacteria	Alphaproteobacteria	Rhizobiales	Hyphomicrobiaceae	AWTP1-13	AWTP1-13 sp003963125
GM_EKS_MAG_00032	/bulk/leet1/Share_LeeLab/Monolith_microbiome/00_Analysis_Shotgun/10_gen_sim_monolith/GM_EKS_MAG_00032-contigs.fa	5116035	809	7200	58.7301	83.0986	8.4507	Bacteria	Proteobacteria	Alphaproteobacteria	Rhizobiales	Xanthobacteraceae	Pseudolabrys	Pseudolabrys sp003133345
GM_EKS_MAG_00033	/bulk/leet1/Share_LeeLab/Monolith_microbiome/00_Analysis_Shotgun/10_gen_sim_monolith/GM_EKS_MAG_00033-contigs.fa	2202960	469	5309	61.2854	77.4648	2.8169	Bacteria	Gemmatimonadota	Gemmatimonadetes	Gemmatimonadales	Gemmatimonadaceae	UBA4720	UBA4720 sp003221805
GM_EKS_MAG_00034	/bulk/leet1/Share_LeeLab/Monolith_microbiome/00_Analysis_Shotgun/10_gen_sim_monolith/GM_EKS_MAG_00034-contigs.fa	2810836	415	8017	69.0637	80.2817	7.04225	Bacteria	Actinobacteriota	Thermoleophilia	Gaiellales	Gaiellaceae	3-1-20CM-4-69-9	3-1-20CM-4-69-9 sp005888435
GM_EKS_MAG_00035	/bulk/leet1/Share_LeeLab/Monolith_microbiome/00_Analysis_Shotgun/10_gen_sim_monolith/GM_EKS_MAG_00035-contigs.fa	4213414	655	8133	54.8784	78.8732	7.04225
GM_EKS_MAG_00036	/bulk/leet1/Share_LeeLab/Monolith_microbiome/00_Analysis_Shotgun/10_gen_sim_monolith/GM_EKS_MAG_00036-contigs.fa	4243197	1041	4508	72.9122	78.8732	7.04225	Bacteria	Actinobacteriota	Acidimicrobiia	Acidimicrobiales	UBA8139	UBA4742	UBA4742 sp002403895
GM_EKS_MAG_00037	/bulk/leet1/Share_LeeLab/Monolith_microbiome/00_Analysis_Shotgun/10_gen_sim_monolith/GM_EKS_MAG_00037-contigs.fa	4217737	380	13698	65.0846	73.2394	2.8169	Bacteria	Proteobacteria	Alphaproteobacteria	ATCC43930	Stellaceae	AP-15	AP-15 sp005888425
GM_EKS_MAG_00038	/bulk/leet1/Share_LeeLab/Monolith_microbiome/00_Analysis_Shotgun/10_gen_sim_monolith/GM_EKS_MAG_00038-contigs.fa	4693867	299	20739	60.7773	73.2394	2.8169	Bacteria	Proteobacteria	Alphaproteobacteria	Rhizobiales	Xanthobacteraceae	Pseudolabrys
GM_EKS_MAG_00039	/bulk/leet1/Share_LeeLab/Monolith_microbiome/00_Analysis_Shotgun/10_gen_sim_monolith/GM_EKS_MAG_00039-contigs.fa	2641963	250	11657	70.1352	78.8732	8.4507	Bacteria	Actinobacteriota	Thermoleophilia	Solirubrobacterales	Thermoleophilaceae	AC-37	AC-37 sp005883295
GM_EKS_MAG_00040	/bulk/leet1/Share_LeeLab/Monolith_microbiome/00_Analysis_Shotgun/10_gen_sim_monolith/GM_EKS_MAG_00040-contigs.fa	2346633	280	10538	69.5003	76.0563	5.6338	Bacteria	Actinobacteriota	Thermoleophilia	Gaiellales	Gaiellaceae
GM_EKS_MAG_00041	/bulk/leet1/Share_LeeLab/Monolith_microbiome/00_Analysis_Shotgun/10_gen_sim_monolith/GM_EKS_MAG_00041-contigs.fa	5253602	801	7625	67.4006	77.4648	7.04225	Bacteria	Methylomirabilota	Methylomirabilia	Rokubacteriales	GWA2-73-35	AR31	AR31 sp003221615
GM_EKS_MAG_00042	/bulk/leet1/Share_LeeLab/Monolith_microbiome/00_Analysis_Shotgun/10_gen_sim_monolith/GM_EKS_MAG_00042-contigs.fa	3370895	1043	3627	63.5164	76.0563	5.6338	Bacteria	Proteobacteria	Alphaproteobacteria	Rhizobiales	Xanthobacteraceae	VAZQ01	VAZQ01 sp005883115
GM_EKS_MAG_00043	/bulk/leet1/Share_LeeLab/Monolith_microbiome/00_Analysis_Shotgun/10_gen_sim_monolith/GM_EKS_MAG_00043-contigs.fa	2043898	636	3522	65.0808	70.4225	0	Bacteria	Actinobacteriota	Rubrobacteria	Rubrobacterales	Rubrobacteraceae	SIRX01	SIRX01 sp004563715
GM_EKS_MAG_00044	/bulk/leet1/Share_LeeLab/Monolith_microbiome/00_Analysis_Shotgun/10_gen_sim_monolith/GM_EKS_MAG_00044-contigs.fa	2797526	266	11948	69.8412	71.831	2.8169	Bacteria	Actinobacteriota	Thermoleophilia	Gaiellales	Gaiellaceae	AC-32	AC-32 sp005883335
GM_EKS_MAG_00045	/bulk/leet1/Share_LeeLab/Monolith_microbiome/00_Analysis_Shotgun/10_gen_sim_monolith/GM_EKS_MAG_00045-contigs.fa	2999212	313	11458	69.6821	73.2394	4.22535	Bacteria	Actinobacteriota	Thermoleophilia	Gaiellales	Gaiellaceae
GM_EKS_MAG_00046	/bulk/leet1/Share_LeeLab/Monolith_microbiome/00_Analysis_Shotgun/10_gen_sim_monolith/GM_EKS_MAG_00046-contigs.fa	4285769	370	15933	67.3953	70.4225	1.40845	Bacteria	Acidobacteriota	Thermoanaerobaculia	UBA5066	Gp7-AA6	Gp7-AA6	Gp7-AA6 sp003222385
GM_EKS_MAG_00047	/bulk/leet1/Share_LeeLab/Monolith_microbiome/00_Analysis_Shotgun/10_gen_sim_monolith/GM_EKS_MAG_00047-contigs.fa	3425719	924	4040	71.1105	76.0563	7.04225	Bacteria	Methylomirabilota	Methylomirabilia	Rokubacteriales	GWA2-73-35	AR37	AR37 sp003220345
GM_EKS_MAG_00048	/bulk/leet1/Share_LeeLab/Monolith_microbiome/00_Analysis_Shotgun/10_gen_sim_monolith/GM_EKS_MAG_00048-contigs.fa	3428737	1160	3244	65.7107	74.6479	7.04225	Bacteria	Chloroflexota	UBA6077	UBA6077	CF-72	CF-72	CF-72 sp005883405
GM_EKS_MAG_00049	/bulk/leet1/Share_LeeLab/Monolith_microbiome/00_Analysis_Shotgun/10_gen_sim_monolith/GM_EKS_MAG_00049-contigs.fa	914821	267	4100	71.923	70.4225	2.8169	Bacteria	Actinobacteriota	Thermoleophilia	Solirubrobacterales	Solirubrobacteraceae	Conexibacter	Conexibacter woesei
GM_EKS_MAG_00050	/bulk/leet1/Share_LeeLab/Monolith_microbiome/00_Analysis_Shotgun/10_gen_sim_monolith/GM_EKS_MAG_00050-contigs.fa	6344390	450	18134	67.9332	73.2394	5.6338	Bacteria	Methylomirabilota	Methylomirabilia	Rokubacteriales	GWA2-73-35	AR37	AR37 sp003220345
GM_EKS_MAG_00051	/bulk/leet1/Share_LeeLab/Monolith_microbiome/00_Analysis_Shotgun/10_gen_sim_monolith/GM_EKS_MAG_00051-contigs.fa	3114102	217	17934	68.326	70.4225	2.8169	Bacteria	Methylomirabilota	Methylomirabilia	Rokubacteriales	GWA2-73-35	AR31	AR31 sp003221595
GM_EKS_MAG_00052	/bulk/leet1/Share_LeeLab/Monolith_microbiome/00_Analysis_Shotgun/10_gen_sim_monolith/GM_EKS_MAG_00052-contigs.fa	3618636	225	29568	68.7261	73.2394	5.6338	Bacteria	Actinobacteriota	Thermoleophilia	Gaiellales	Gaiellaceae
GM_EKS_MAG_00053	/bulk/leet1/Share_LeeLab/Monolith_microbiome/00_Analysis_Shotgun/10_gen_sim_monolith/GM_EKS_MAG_00053-contigs.fa	2166089	646	3909	62.7414	73.2394	5.6338	Bacteria	Actinobacteriota	Actinomycetia	Propionibacteriales	Propionibacteriaceae	Microlunatus	Microlunatus phosphovorus
GM_HAYS_MAG_00003	/bulk/leet1/Share_LeeLab/Monolith_microbiome/00_Analysis_Shotgun/10_gen_sim_monolith/GM_HAYS_MAG_00003-contigs.fa	5610333	291	27828	71.0471	97.1831	2.8169	Bacteria	Methylomirabilota	Methylomirabilia	Rokubacteriales	GWA2-73-35	AR37	AR37 sp003220345
GM_HAYS_MAG_00004	/bulk/leet1/Share_LeeLab/Monolith_microbiome/00_Analysis_Shotgun/10_gen_sim_monolith/GM_HAYS_MAG_00004-contigs.fa	3393194	176	32464	71.9873	95.7746	1.40845	Bacteria	Actinobacteriota	Actinomycetia	Mycobacteriales	SCTD01	SCTD01	SCTD01 sp004299215
GM_HAYS_MAG_00005	/bulk/leet1/Share_LeeLab/Monolith_microbiome/00_Analysis_Shotgun/10_gen_sim_monolith/GM_HAYS_MAG_00005-contigs.fa	6948596	314	32284	65.8558	97.1831	4.22535	Bacteria	Acidobacteriota	Vicinamibacteria	Vicinamibacterales	2-12-FULL-66-21	2-12-FULL-66-21	2-12-FULL-66-21 sp001767455
GM_HAYS_MAG_00006	/bulk/leet1/Share_LeeLab/Monolith_microbiome/00_Analysis_Shotgun/10_gen_sim_monolith/GM_HAYS_MAG_00006-contigs.fa	6075260	276	30699	56.3659	94.3662	1.40845	Bacteria	Acidobacteriota	Acidobacteriae	Acidobacteriales	Koribacteraceae	Sulfotelmatobacter	Sulfotelmatobacter sp003223595
GM_HAYS_MAG_00007	/bulk/leet1/Share_LeeLab/Monolith_microbiome/00_Analysis_Shotgun/10_gen_sim_monolith/GM_HAYS_MAG_00007-contigs.fa	4089088	244	25543	71.4314	97.1831	4.22535	Bacteria	Actinobacteriota	Acidimicrobiia	Acidimicrobiales	UBA8139	UBA4742	UBA4742 sp002403895
GM_HAYS_MAG_00008	/bulk/leet1/Share_LeeLab/Monolith_microbiome/00_Analysis_Shotgun/10_gen_sim_monolith/GM_HAYS_MAG_00008-contigs.fa	5343428	260	29982	69.7938	97.1831	4.22535	Bacteria	Methylomirabilota	Methylomirabilia	Rokubacteriales	GWA2-73-35	UBA12499	UBA12499 sp001788415
GM_HAYS_MAG_00009	/bulk/leet1/Share_LeeLab/Monolith_microbiome/00_Analysis_Shotgun/10_gen_sim_monolith/GM_HAYS_MAG_00009-contigs.fa	4088419	432	11564	52.051	94.3662	2.8169	Bacteria	Acidobacteriota	Blastocatellia	Pyrinomonadales	Pyrinomonadaceae	UBA11741	UBA11741 sp002427845
GM_HAYS_MAG_00012	/bulk/leet1/Share_LeeLab/Monolith_microbiome/00_Analysis_Shotgun/10_gen_sim_monolith/GM_HAYS_MAG_00012-contigs.fa	4813486	352	17353	70.135	92.9577	2.8169	Bacteria	Actinobacteriota	Acidimicrobiia	Acidimicrobiales	Ilumatobacteraceae
GM_HAYS_MAG_00013	/bulk/leet1/Share_LeeLab/Monolith_microbiome/00_Analysis_Shotgun/10_gen_sim_monolith/GM_HAYS_MAG_00013-contigs.fa	4305817	276	24613	64.5859	97.1831	9.85915	Bacteria	Proteobacteria	Alphaproteobacteria	Rhizobiales	Xanthobacteraceae	VAZQ01	VAZQ01 sp005883115
GM_HAYS_MAG_00016	/bulk/leet1/Share_LeeLab/Monolith_microbiome/00_Analysis_Shotgun/10_gen_sim_monolith/GM_HAYS_MAG_00016-contigs.fa	2358460	670	4698	70.4739	88.7324	1.40845	Bacteria	Actinobacteriota	Thermoleophilia	Gaiellales	Gaiellaceae	AC-32	AC-32 sp005883335
GM_HAYS_MAG_00017	/bulk/leet1/Share_LeeLab/Monolith_microbiome/00_Analysis_Shotgun/10_gen_sim_monolith/GM_HAYS_MAG_00017-contigs.fa	3306080	260	15475	63.8523	88.7324	2.8169	Bacteria	Actinobacteriota	Actinomycetia	Propionibacteriales	Propionibacteriaceae	Friedmanniella	Friedmanniella luteola
GM_HAYS_MAG_00021	/bulk/leet1/Share_LeeLab/Monolith_microbiome/00_Analysis_Shotgun/10_gen_sim_monolith/GM_HAYS_MAG_00021-contigs.fa	7996698	443	23513	64.9109	94.3662	9.85915	Bacteria	Acidobacteriota	Vicinamibacteria	Vicinamibacterales	UBA2999	Gp6-AA56	Gp6-AA56 sp003222395
GM_HAYS_MAG_00022	/bulk/leet1/Share_LeeLab/Monolith_microbiome/00_Analysis_Shotgun/10_gen_sim_monolith/GM_HAYS_MAG_00022-contigs.fa	4927798	309	20274	68.7951	87.3239	2.8169	Bacteria	Methylomirabilota	Methylomirabilia	Rokubacteriales	GWA2-73-35	AR12
GM_HAYS_MAG_00023	/bulk/leet1/Share_LeeLab/Monolith_microbiome/00_Analysis_Shotgun/10_gen_sim_monolith/GM_HAYS_MAG_00023-contigs.fa	4304950	530	9927	67.0282	87.3239	2.8169	Bacteria	Acidobacteriota	Thermoanaerobaculia	Gp7-AA8	Gp7-AA8
GM_HAYS_MAG_00024	/bulk/leet1/Share_LeeLab/Monolith_microbiome/00_Analysis_Shotgun/10_gen_sim_monolith/GM_HAYS_MAG_00024-contigs.fa	1919785	224	16446	35.9358	92.1053	7.89474	Archaea	Thermoproteota	Nitrososphaeria	Nitrososphaerales	Nitrososphaeraceae	TA-21	TA-21 sp005877345
GM_HAYS_MAG_00025	/bulk/leet1/Share_LeeLab/Monolith_microbiome/00_Analysis_Shotgun/10_gen_sim_monolith/GM_HAYS_MAG_00025-contigs.fa	4769050	547	9682	70.9036	87.3239	4.22535	Bacteria	Methylomirabilota	Methylomirabilia	Rokubacteriales	GWA2-73-35
GM_HAYS_MAG_00026	/bulk/leet1/Share_LeeLab/Monolith_microbiome/00_Analysis_Shotgun/10_gen_sim_monolith/GM_HAYS_MAG_00026-contigs.fa	2688315	225	15031	69.4899	85.9155	2.8169	Bacteria	Actinobacteriota	UBA4738	UBA4738	HRBIN12	AC-51
GM_HAYS_MAG_00027	/bulk/leet1/Share_LeeLab/Monolith_microbiome/00_Analysis_Shotgun/10_gen_sim_monolith/GM_HAYS_MAG_00027-contigs.fa	2919474	858	4709	69.8996	88.7324	5.6338	Bacteria	Actinobacteriota	Thermoleophilia	Gaiellales	Gaiellaceae	AC-32	AC-32 sp005883335
GM_HAYS_MAG_00028	/bulk/leet1/Share_LeeLab/Monolith_microbiome/00_Analysis_Shotgun/10_gen_sim_monolith/GM_HAYS_MAG_00028-contigs.fa	4311065	1133	4479	70.1452	91.5493	8.4507	Bacteria	Methylomirabilota	Methylomirabilia	Rokubacteriales	GWA2-73-35	UBA12499	UBA12499 sp001788415
GM_HAYS_MAG_00029	/bulk/leet1/Share_LeeLab/Monolith_microbiome/00_Analysis_Shotgun/10_gen_sim_monolith/GM_HAYS_MAG_00029-contigs.fa	1900177	173	20552	68.5143	87.3239	5.6338	Bacteria	Actinobacteriota	Thermoleophilia	Gaiellales	Gaiellaceae	13-2-20CM-68-14
GM_HAYS_MAG_00033	/bulk/leet1/Share_LeeLab/Monolith_microbiome/00_Analysis_Shotgun/10_gen_sim_monolith/GM_HAYS_MAG_00033-contigs.fa	3295562	313	15533	54.3572	88.7324	8.4507	Bacteria	Verrucomicrobiota	Verrucomicrobiae	Chthoniobacterales	UBA10450	AV55	AV55 sp003219435
GM_HAYS_MAG_00034	/bulk/leet1/Share_LeeLab/Monolith_microbiome/00_Analysis_Shotgun/10_gen_sim_monolith/GM_HAYS_MAG_00034-contigs.fa	5348585	784	7691	69.7382	83.0986	2.8169	Bacteria	Methylomirabilota	Methylomirabilia	Rokubacteriales	GWA2-73-35	AR5	AR5 sp003220265
GM_HAYS_MAG_00036	/bulk/leet1/Share_LeeLab/Monolith_microbiome/00_Analysis_Shotgun/10_gen_sim_monolith/GM_HAYS_MAG_00036-contigs.fa	3509882	533	9251	35.9379	89.4737	9.21053	Archaea	Thermoproteota	Nitrososphaeria	Nitrososphaerales	Nitrososphaeraceae
GM_HAYS_MAG_00037	/bulk/leet1/Share_LeeLab/Monolith_microbiome/00_Analysis_Shotgun/10_gen_sim_monolith/GM_HAYS_MAG_00037-contigs.fa	8135314	506	20685	63.4432	88.7324	9.85915	Bacteria	Acidobacteriota	Vicinamibacteria	Vicinamibacterales	2-12-FULL-66-21
GM_HAYS_MAG_00038	/bulk/leet1/Share_LeeLab/Monolith_microbiome/00_Analysis_Shotgun/10_gen_sim_monolith/GM_HAYS_MAG_00038-contigs.fa	1922237	167	12943	67.1874	81.6901	4.22535	Bacteria	Actinobacteriota	Thermoleophilia	Gaiellales	Gaiellaceae
GM_HAYS_MAG_00039	/bulk/leet1/Share_LeeLab/Monolith_microbiome/00_Analysis_Shotgun/10_gen_sim_monolith/GM_HAYS_MAG_00039-contigs.fa	4080619	1396	3211	58.3947	85.9155	8.4507	Bacteria	Acidobacteriota	Blastocatellia	Pyrinomonadales	Pyrinomonadaceae	PSRF01	PSRF01 sp003175865
GM_HAYS_MAG_00040	/bulk/leet1/Share_LeeLab/Monolith_microbiome/00_Analysis_Shotgun/10_gen_sim_monolith/GM_HAYS_MAG_00040-contigs.fa	2492023	373	9041	36.8329	77.6316	2.63158	Archaea	Thermoproteota	Nitrososphaeria	Nitrososphaerales	Nitrososphaeraceae
GM_HAYS_MAG_00041	/bulk/leet1/Share_LeeLab/Monolith_microbiome/00_Analysis_Shotgun/10_gen_sim_monolith/GM_HAYS_MAG_00041-contigs.fa	1881187	444	5301	35.9821	80.2632	5.26316	Archaea	Thermoproteota	Nitrososphaeria	Nitrososphaerales	Nitrososphaeraceae
GM_HAYS_MAG_00042	/bulk/leet1/Share_LeeLab/Monolith_microbiome/00_Analysis_Shotgun/10_gen_sim_monolith/GM_HAYS_MAG_00042-contigs.fa	4021106	465	10304	65.7221	74.6479	0	Bacteria	Proteobacteria	Alphaproteobacteria	Rhizobiales	Xanthobacteraceae	VAZQ01	VAZQ01 sp005883115
GM_HAYS_MAG_00043	/bulk/leet1/Share_LeeLab/Monolith_microbiome/00_Analysis_Shotgun/10_gen_sim_monolith/GM_HAYS_MAG_00043-contigs.fa	1844119	506	4228	63.7343	77.4648	2.8169	Bacteria
GM_HAYS_MAG_00044	/bulk/leet1/Share_LeeLab/Monolith_microbiome/00_Analysis_Shotgun/10_gen_sim_monolith/GM_HAYS_MAG_00044-contigs.fa	3204521	505	6932	69.611	81.6901	7.04225	Bacteria	Actinobacteriota	Thermoleophilia	Gaiellales	Gaiellaceae
GM_HAYS_MAG_00045	/bulk/leet1/Share_LeeLab/Monolith_microbiome/00_Analysis_Shotgun/10_gen_sim_monolith/GM_HAYS_MAG_00045-contigs.fa	1989417	760	3177	35.4259	81.5789	7.89474	Archaea	Thermoproteota	Nitrososphaeria	Nitrososphaerales	Nitrososphaeraceae	TA-21	TA-21 sp005877345
GM_HAYS_MAG_00046	/bulk/leet1/Share_LeeLab/Monolith_microbiome/00_Analysis_Shotgun/10_gen_sim_monolith/GM_HAYS_MAG_00046-contigs.fa	2797230	167	20549	68.953	73.2394	0	Bacteria	Actinobacteriota	Thermoleophilia	Solirubrobacterales	70-9	AC-57	AC-57 sp005884305
GM_HAYS_MAG_00047	/bulk/leet1/Share_LeeLab/Monolith_microbiome/00_Analysis_Shotgun/10_gen_sim_monolith/GM_HAYS_MAG_00047-contigs.fa	1988562	365	6976	41.6935	80.2632	7.89474	Archaea	Thermoproteota	Nitrososphaeria	Nitrososphaerales	Nitrososphaeraceae	Nitrososphaera	Nitrososphaera gargensis
GM_HAYS_MAG_00048	/bulk/leet1/Share_LeeLab/Monolith_microbiome/00_Analysis_Shotgun/10_gen_sim_monolith/GM_HAYS_MAG_00048-contigs.fa	1557796	443	4169	42.6156	75	3.94737	Archaea	Thermoproteota	Nitrososphaeria	Nitrososphaerales	Nitrososphaeraceae	Nitrososphaera
GM_HAYS_MAG_00049	/bulk/leet1/Share_LeeLab/Monolith_microbiome/00_Analysis_Shotgun/10_gen_sim_monolith/GM_HAYS_MAG_00049-contigs.fa	4450725	307	18253	64.4427	80.2817	9.85915	Bacteria	Acidobacteriota	Vicinamibacteria	Vicinamibacterales	2-12-FULL-66-21	2-12-FULL-66-21	2-12-FULL-66-21 sp001767455
GM_HAYS_MAG_00050	/bulk/leet1/Share_LeeLab/Monolith_microbiome/00_Analysis_Shotgun/10_gen_sim_monolith/GM_HAYS_MAG_00050-contigs.fa	2096583	115	24319	71.2089	70.4225	0	Bacteria	Actinobacteriota	Thermoleophilia	Gaiellales	Gaiellaceae	GMQP-bins7	GMQP-bins7 sp005888365
GM_HAYS_MAG_00051	/bulk/leet1/Share_LeeLab/Monolith_microbiome/00_Analysis_Shotgun/10_gen_sim_monolith/GM_HAYS_MAG_00051-contigs.fa	4532606	387	15535	63.8041	71.831	2.8169	Bacteria	Actinobacteriota	Actinomycetia	Propionibacteriales	Propionibacteriaceae
GM_HAYS_MAG_00052	/bulk/leet1/Share_LeeLab/Monolith_microbiome/00_Analysis_Shotgun/10_gen_sim_monolith/GM_HAYS_MAG_00052-contigs.fa	4864273	1218	4311	57.0852	74.6479	5.6338	Bacteria	Acidobacteriota	Acidobacteriae	Acidobacteriales	Koribacteraceae	Gp1-AA122	Gp1-AA122 sp003225055
GM_HAYS_MAG_00053	/bulk/leet1/Share_LeeLab/Monolith_microbiome/00_Analysis_Shotgun/10_gen_sim_monolith/GM_HAYS_MAG_00053-contigs.fa	2223326	737	3284	54.2802	70.4225	1.40845	Bacteria	Verrucomicrobiota	Verrucomicrobiae	Chthoniobacterales	UBA10450	AV55
GM_HAYS_MAG_00054	/bulk/leet1/Share_LeeLab/Monolith_microbiome/00_Analysis_Shotgun/10_gen_sim_monolith/GM_HAYS_MAG_00054-contigs.fa	4317984	1292	3846	50.6904	73.2394	4.22535	Bacteria	Chloroflexota	Anaerolineae	Anaerolineales	EnvOPS12	UBA12294
GM_HAYS_MAG_00055	/bulk/leet1/Share_LeeLab/Monolith_microbiome/00_Analysis_Shotgun/10_gen_sim_monolith/GM_HAYS_MAG_00055-contigs.fa	2838534	808	3770	61.8921	70.4225	2.8169	Bacteria	Proteobacteria	Alphaproteobacteria	Ferrovibrionales	Ferrovibrionaceae	Ferrovibrio	Ferrovibrio sp002482765
GM_HAYS_MAG_00056	/bulk/leet1/Share_LeeLab/Monolith_microbiome/00_Analysis_Shotgun/10_gen_sim_monolith/GM_HAYS_MAG_00056-contigs.fa	2132476	430	5755	69.2467	71.831	5.6338	Bacteria	Actinobacteriota	Thermoleophilia	Solirubrobacterales	70-9
GM_HAYS_MAG_00057	/bulk/leet1/Share_LeeLab/Monolith_microbiome/00_Analysis_Shotgun/10_gen_sim_monolith/GM_HAYS_MAG_00057-contigs.fa	4371355	1104	4309	61.7005	70.4225	4.22535	Bacteria	Proteobacteria	Alphaproteobacteria	ATCC43930	Stellaceae	AP-15	AP-15 sp005884825
GM_HAYS_MAG_00058	/bulk/leet1/Share_LeeLab/Monolith_microbiome/00_Analysis_Shotgun/10_gen_sim_monolith/GM_HAYS_MAG_00058-contigs.fa	2918101	682	4899	62.7758	70.4225	4.22535	Bacteria	Actinobacteriota	Actinomycetia	Propionibacteriales	Propionibacteriaceae	Microlunatus	Microlunatus phosphovorus
GM_HAYS_MAG_00059	/bulk/leet1/Share_LeeLab/Monolith_microbiome/00_Analysis_Shotgun/10_gen_sim_monolith/GM_HAYS_MAG_00059-contigs.fa	2327172	338	7687	69.7897	71.831	8.4507	Bacteria	Actinobacteriota
GM_HAYS_MAG_00060	/bulk/leet1/Share_LeeLab/Monolith_microbiome/00_Analysis_Shotgun/10_gen_sim_monolith/GM_HAYS_MAG_00060-contigs.fa	3471945	245	18065	54.9854	73.2394	9.85915	Bacteria	Verrucomicrobiota	Verrucomicrobiae	Chthoniobacterales	UBA10450
GS_EKS_MAG_00001	/bulk/leet1/Share_LeeLab/Monolith_microbiome/00_Analysis_Shotgun/10_gen_sim_monolith/GS_EKS_MAG_00001-contigs.fa	6969390	184	74184	67.7343	100	1.40845	Bacteria	Acidobacteriota	Thermoanaerobaculia	UBA5704	UBA5704	UBA5704	UBA5704 sp002420005
GS_EKS_MAG_00002	/bulk/leet1/Share_LeeLab/Monolith_microbiome/00_Analysis_Shotgun/10_gen_sim_monolith/GS_EKS_MAG_00002-contigs.fa	6821904	414	24264	62.1882	98.5915	2.8169	Bacteria	Proteobacteria	Alphaproteobacteria	Acetobacterales	Acetobacteraceae
GS_EKS_MAG_00003	/bulk/leet1/Share_LeeLab/Monolith_microbiome/00_Analysis_Shotgun/10_gen_sim_monolith/GS_EKS_MAG_00003-contigs.fa	5961721	68	149549	59.9485	97.1831	1.40845	Bacteria	Proteobacteria	Gammaproteobacteria	Pseudomonadales	Pseudomonadaceae	Pseudomonas
GS_EKS_MAG_00004	/bulk/leet1/Share_LeeLab/Monolith_microbiome/00_Analysis_Shotgun/10_gen_sim_monolith/GS_EKS_MAG_00004-contigs.fa	5413913	160	47286	66.5052	100	5.6338	Bacteria	Acidobacteriota	Vicinamibacteria	Vicinamibacterales	2-12-FULL-66-21	QHWT01	QHWT01 sp003222675
GS_EKS_MAG_00005	/bulk/leet1/Share_LeeLab/Monolith_microbiome/00_Analysis_Shotgun/10_gen_sim_monolith/GS_EKS_MAG_00005-contigs.fa	4305926	247	24788	66.9177	95.7746	1.40845	Bacteria	Actinobacteriota	Actinomycetia
GS_EKS_MAG_00006	/bulk/leet1/Share_LeeLab/Monolith_microbiome/00_Analysis_Shotgun/10_gen_sim_monolith/GS_EKS_MAG_00006-contigs.fa	2752669	168	21473	70.7666	97.1831	4.22535	Bacteria
GS_EKS_MAG_00007	/bulk/leet1/Share_LeeLab/Monolith_microbiome/00_Analysis_Shotgun/10_gen_sim_monolith/GS_EKS_MAG_00007-contigs.fa	2685809	191	18933	67.0979	94.3662	1.40845	Bacteria	Actinobacteriota	Thermoleophilia	Gaiellales	Gaiellaceae	3-1-20CM-4-69-9	3-1-20CM-4-69-9 sp005885245
GS_EKS_MAG_00008	/bulk/leet1/Share_LeeLab/Monolith_microbiome/00_Analysis_Shotgun/10_gen_sim_monolith/GS_EKS_MAG_00008-contigs.fa	3620874	95	53307	70.6465	91.5493	0	Bacteria	Actinobacteriota	Actinomycetia	Propionibacteriales	Nocardioidaceae	Nocardioides
GS_EKS_MAG_00009	/bulk/leet1/Share_LeeLab/Monolith_microbiome/00_Analysis_Shotgun/10_gen_sim_monolith/GS_EKS_MAG_00009-contigs.fa	3949189	362	13193	68.2134	92.9577	1.40845	Bacteria	Acidobacteriota	Thermoanaerobaculia	UBA5066	Gp7-AA6	Gp7-AA6	Gp7-AA6 sp003222385
GS_EKS_MAG_00010	/bulk/leet1/Share_LeeLab/Monolith_microbiome/00_Analysis_Shotgun/10_gen_sim_monolith/GS_EKS_MAG_00010-contigs.fa	4697770	347	16135	67.0885	92.9577	1.40845	Bacteria	Acidobacteriota	Vicinamibacteria	Vicinamibacterales
GS_EKS_MAG_00011	/bulk/leet1/Share_LeeLab/Monolith_microbiome/00_Analysis_Shotgun/10_gen_sim_monolith/GS_EKS_MAG_00011-contigs.fa	4080778	373	18009	62.1821	91.5493	1.40845	Bacteria	Proteobacteria	Alphaproteobacteria	Rhizobiales	Xanthobacteraceae	Bradyrhizobium	Bradyrhizobium sp005884465
GS_EKS_MAG_00012	/bulk/leet1/Share_LeeLab/Monolith_microbiome/00_Analysis_Shotgun/10_gen_sim_monolith/GS_EKS_MAG_00012-contigs.fa	4981965	166	45498	54.0694	92.9577	2.8169	Bacteria	Acidobacteriota	Acidobacteriae	Acidobacteriales	Koribacteraceae	Gp1-AA122	Gp1-AA122 sp003225055
GS_EKS_MAG_00013	/bulk/leet1/Share_LeeLab/Monolith_microbiome/00_Analysis_Shotgun/10_gen_sim_monolith/GS_EKS_MAG_00013-contigs.fa	5129042	381	17975	62.9957	90.1408	0	Bacteria	Proteobacteria	Alphaproteobacteria	Acetobacterales	Acetobacteraceae
GS_EKS_MAG_00014	/bulk/leet1/Share_LeeLab/Monolith_microbiome/00_Analysis_Shotgun/10_gen_sim_monolith/GS_EKS_MAG_00014-contigs.fa	5862580	238	33461	65.8117	92.9577	2.8169	Bacteria	Actinobacteriota	Actinomycetia	Mycobacteriales	Mycobacteriaceae	Mycobacterium
GS_EKS_MAG_00015	/bulk/leet1/Share_LeeLab/Monolith_microbiome/00_Analysis_Shotgun/10_gen_sim_monolith/GS_EKS_MAG_00015-contigs.fa	3050616	279	20366	41.2187	93.4211	3.94737	Archaea	Thermoproteota	Nitrososphaeria	Nitrososphaerales	Nitrososphaeraceae	Nitrososphaera	Nitrososphaera sp002501845
GS_EKS_MAG_00016	/bulk/leet1/Share_LeeLab/Monolith_microbiome/00_Analysis_Shotgun/10_gen_sim_monolith/GS_EKS_MAG_00016-contigs.fa	5527065	529	12770	65.459	90.1408	1.40845	Bacteria	Actinobacteriota	Actinomycetia
GS_EKS_MAG_00017	/bulk/leet1/Share_LeeLab/Monolith_microbiome/00_Analysis_Shotgun/10_gen_sim_monolith/GS_EKS_MAG_00017-contigs.fa	3744057	170	30231	70.2058	90.1408	1.40845	Bacteria	Actinobacteriota	Thermoleophilia
GS_EKS_MAG_00018	/bulk/leet1/Share_LeeLab/Monolith_microbiome/00_Analysis_Shotgun/10_gen_sim_monolith/GS_EKS_MAG_00018-contigs.fa	2483718	246	12453	61.9817	88.7324	1.40845	Bacteria	Proteobacteria	Alphaproteobacteria	Rhizobiales	Methyloligellaceae	Methyloceanibacter	Methyloceanibacter sp002383105
GS_EKS_MAG_00019	/bulk/leet1/Share_LeeLab/Monolith_microbiome/00_Analysis_Shotgun/10_gen_sim_monolith/GS_EKS_MAG_00019-contigs.fa	4263555	259	21978	56.5167	88.7324	1.40845	Bacteria	Acidobacteriota	Acidobacteriae	Acidobacteriales	Koribacteraceae
GS_EKS_MAG_00020	/bulk/leet1/Share_LeeLab/Monolith_microbiome/00_Analysis_Shotgun/10_gen_sim_monolith/GS_EKS_MAG_00020-contigs.fa	3459729	332	12638	69.5692	91.5493	4.22535	Bacteria	Actinobacteriota	Thermoleophilia	Gaiellales	Gaiellaceae
GS_EKS_MAG_00021	/bulk/leet1/Share_LeeLab/Monolith_microbiome/00_Analysis_Shotgun/10_gen_sim_monolith/GS_EKS_MAG_00021-contigs.fa	3517888	399	11173	68.9271	90.1408	2.8169	Bacteria	Chloroflexota	Ellin6529	CSP1-4	CSP1-4	SPCO01	SPCO01 sp004525275
GS_EKS_MAG_00022	/bulk/leet1/Share_LeeLab/Monolith_microbiome/00_Analysis_Shotgun/10_gen_sim_monolith/GS_EKS_MAG_00022-contigs.fa	4207894	480	10740	51.2946	90.1408	2.8169	Bacteria	Acidobacteriota	Blastocatellia	Pyrinomonadales	Pyrinomonadaceae	PSRF01	PSRF01 sp003175865
GS_EKS_MAG_00023	/bulk/leet1/Share_LeeLab/Monolith_microbiome/00_Analysis_Shotgun/10_gen_sim_monolith/GS_EKS_MAG_00023-contigs.fa	6848461	1042	8354	64.7241	94.3662	7.04225	Bacteria	Acidobacteriota	Thermoanaerobaculia	Gp7-AA8	Gp7-AA8	QHVT01	QHVT01 sp003223645
GS_EKS_MAG_00024	/bulk/leet1/Share_LeeLab/Monolith_microbiome/00_Analysis_Shotgun/10_gen_sim_monolith/GS_EKS_MAG_00024-contigs.fa	2071302	197	12909	64.7696	88.7324	2.8169	Bacteria	Proteobacteria	Alphaproteobacteria	Sphingomonadales	Sphingomonadaceae	Sphingomonas	Sphingomonas jaspsi
GS_EKS_MAG_00025	/bulk/leet1/Share_LeeLab/Monolith_microbiome/00_Analysis_Shotgun/10_gen_sim_monolith/GS_EKS_MAG_00025-contigs.fa	5400921	429	17322	69.1212	87.3239	1.40845	Bacteria	Actinobacteriota	Actinomycetia	Propionibacteriales	Kribbellaceae	Kribbella
GS_EKS_MAG_00026	/bulk/leet1/Share_LeeLab/Monolith_microbiome/00_Analysis_Shotgun/10_gen_sim_monolith/GS_EKS_MAG_00026-contigs.fa	3140835	191	25833	55.136	91.5493	7.04225	Bacteria	Verrucomicrobiota	Verrucomicrobiae	Chthoniobacterales	UBA10450	AV69	AV69 sp003219175
GS_EKS_MAG_00027	/bulk/leet1/Share_LeeLab/Monolith_microbiome/00_Analysis_Shotgun/10_gen_sim_monolith/GS_EKS_MAG_00027-contigs.fa	7756508	237	44410	61.4932	92.9577	8.4507	Bacteria	Acidobacteriota	Vicinamibacteria	Vicinamibacterales	2-12-FULL-66-21	2-12-FULL-66-21	2-12-FULL-66-21 sp001767455
GS_EKS_MAG_00028	/bulk/leet1/Share_LeeLab/Monolith_microbiome/00_Analysis_Shotgun/10_gen_sim_monolith/GS_EKS_MAG_00028-contigs.fa	3320098	233	17861	68.7833	88.7324	4.22535	Bacteria	Actinobacteriota	Acidimicrobiia
GS_EKS_MAG_00029	/bulk/leet1/Share_LeeLab/Monolith_microbiome/00_Analysis_Shotgun/10_gen_sim_monolith/GS_EKS_MAG_00029-contigs.fa	3953042	412	15969	63.8377	87.3239	2.8169	Bacteria	Actinobacteriota	Rubrobacteria	Rubrobacterales	Rubrobacteraceae	SIRX01	SIRX01 sp004563715
GS_EKS_MAG_00030	/bulk/leet1/Share_LeeLab/Monolith_microbiome/00_Analysis_Shotgun/10_gen_sim_monolith/GS_EKS_MAG_00030-contigs.fa	3907941	689	6548	65.6995	92.9577	9.85915	Bacteria	Acidobacteriota	Vicinamibacteria	Vicinamibacterales	2-12-FULL-66-21	QHWT01	QHWT01 sp003222675
GS_EKS_MAG_00031	/bulk/leet1/Share_LeeLab/Monolith_microbiome/00_Analysis_Shotgun/10_gen_sim_monolith/GS_EKS_MAG_00031-contigs.fa	3231416	210	19935	58.8458	87.3239	4.22535	Bacteria	Nitrospirota	Nitrospiria	Nitrospirales	Nitrospiraceae	Nitrospira	Nitrospira sp002420105
GS_EKS_MAG_00032	/bulk/leet1/Share_LeeLab/Monolith_microbiome/00_Analysis_Shotgun/10_gen_sim_monolith/GS_EKS_MAG_00032-contigs.fa	5775676	514	12579	64.4644	91.5493	8.4507	Bacteria	Acidobacteriota	Vicinamibacteria	Vicinamibacterales	UBA2999
GS_EKS_MAG_00033	/bulk/leet1/Share_LeeLab/Monolith_microbiome/00_Analysis_Shotgun/10_gen_sim_monolith/GS_EKS_MAG_00033-contigs.fa	7290036	747	11581	57.1622	92.9577	9.85915	Bacteria	Proteobacteria	Alphaproteobacteria	Rhizobiales	Xanthobacteraceae	Pseudolabrys	Pseudolabrys sp003152455
GS_EKS_MAG_00034	/bulk/leet1/Share_LeeLab/Monolith_microbiome/00_Analysis_Shotgun/10_gen_sim_monolith/GS_EKS_MAG_00034-contigs.fa	3130652	145	32070	68.4758	92.9577	9.85915	Bacteria	Actinobacteriota	Thermoleophilia	Gaiellales	Gaiellaceae
GS_EKS_MAG_00035	/bulk/leet1/Share_LeeLab/Monolith_microbiome/00_Analysis_Shotgun/10_gen_sim_monolith/GS_EKS_MAG_00035-contigs.fa	9193876	871	13192	70.7191	91.5493	8.4507	Bacteria	Myxococcota	Polyangia	Palsa-1104	Fen-1088
GS_EKS_MAG_00036	/bulk/leet1/Share_LeeLab/Monolith_microbiome/00_Analysis_Shotgun/10_gen_sim_monolith/GS_EKS_MAG_00036-contigs.fa	2419943	479	8834	69.572	88.7324	5.6338	Bacteria	Actinobacteriota	UBA4738	UBA4738	HRBIN12
GS_EKS_MAG_00037	/bulk/leet1/Share_LeeLab/Monolith_microbiome/00_Analysis_Shotgun/10_gen_sim_monolith/GS_EKS_MAG_00037-contigs.fa	2869733	190	20977	68.1732	85.9155	4.22535	Bacteria	Actinobacteriota	Thermoleophilia	Gaiellales	Gaiellaceae	AC-16	AC-16 sp005884575
GS_EKS_MAG_00038	/bulk/leet1/Share_LeeLab/Monolith_microbiome/00_Analysis_Shotgun/10_gen_sim_monolith/GS_EKS_MAG_00038-contigs.fa	2843631	382	8364	63.0307	84.507	2.8169	Bacteria	Proteobacteria	Alphaproteobacteria	Rhizobiales	Beijerinckiaceae
GS_EKS_MAG_00039	/bulk/leet1/Share_LeeLab/Monolith_microbiome/00_Analysis_Shotgun/10_gen_sim_monolith/GS_EKS_MAG_00039-contigs.fa	5038221	631	9952	72.2815	90.1408	8.4507	Bacteria	Actinobacteriota
GS_EKS_MAG_00040	/bulk/leet1/Share_LeeLab/Monolith_microbiome/00_Analysis_Shotgun/10_gen_sim_monolith/GS_EKS_MAG_00040-contigs.fa	4575611	344	16359	66.7576	88.7324	8.4507	Bacteria	Acidobacteriota	Vicinamibacteria	Vicinamibacterales	2-12-FULL-66-21	QHWT01	QHWT01 sp003222675
GS_EKS_MAG_00042	/bulk/leet1/Share_LeeLab/Monolith_microbiome/00_Analysis_Shotgun/10_gen_sim_monolith/GS_EKS_MAG_00042-contigs.fa	5150884	1310	4513	66.3977	88.7324	8.4507	Bacteria	Acidobacteriota	Thermoanaerobaculia	Gp7-AA8	Gp7-AA8	QHVT01	QHVT01 sp003223645
GS_EKS_MAG_00043	/bulk/leet1/Share_LeeLab/Monolith_microbiome/00_Analysis_Shotgun/10_gen_sim_monolith/GS_EKS_MAG_00043-contigs.fa	4694257	552	11062	72.6882	85.9155	5.6338	Bacteria	Actinobacteriota	Acidimicrobiia	Acidimicrobiales
GS_EKS_MAG_00044	/bulk/leet1/Share_LeeLab/Monolith_microbiome/00_Analysis_Shotgun/10_gen_sim_monolith/GS_EKS_MAG_00044-contigs.fa	2962005	321	10016	64.3351	83.0986	2.8169	Bacteria	Gemmatimonadota	Gemmatimonadetes	Gemmatimonadales	GWC2-71-9	Palsa-1233	Palsa-1233 sp003169895
GS_EKS_MAG_00045	/bulk/leet1/Share_LeeLab/Monolith_microbiome/00_Analysis_Shotgun/10_gen_sim_monolith/GS_EKS_MAG_00045-contigs.fa	3019886	238	16384	54.5087	87.3239	7.04225	Bacteria	Verrucomicrobiota	Verrucomicrobiae	Chthoniobacterales	UBA10450	AV55
GS_EKS_MAG_00046	/bulk/leet1/Share_LeeLab/Monolith_microbiome/00_Analysis_Shotgun/10_gen_sim_monolith/GS_EKS_MAG_00046-contigs.fa	5206608	257	31227	63.373	87.3239	7.04225	Bacteria	Acidobacteriota	Vicinamibacteria	Vicinamibacterales	UBA2999	Gp6-AA40	Gp6-AA40 sp003222635
GS_EKS_MAG_00047	/bulk/leet1/Share_LeeLab/Monolith_microbiome/00_Analysis_Shotgun/10_gen_sim_monolith/GS_EKS_MAG_00047-contigs.fa	6599919	336	24636	62.9561	90.1408	9.85915	Bacteria	Acidobacteriota	Vicinamibacteria	Vicinamibacterales	2-12-FULL-66-21	2-12-FULL-66-21	2-12-FULL-66-21 sp001767455
GS_EKS_MAG_00048	/bulk/leet1/Share_LeeLab/Monolith_microbiome/00_Analysis_Shotgun/10_gen_sim_monolith/GS_EKS_MAG_00048-contigs.fa	3026431	508	6826	55.0663	84.507	4.22535	Bacteria	Desulfobacterota	Binatia	UBA9968	UBA9968	DP-20	DP-20 sp005879255
GS_EKS_MAG_00049	/bulk/leet1/Share_LeeLab/Monolith_microbiome/00_Analysis_Shotgun/10_gen_sim_monolith/GS_EKS_MAG_00049-contigs.fa	1919586	319	6488	68.989	83.0986	4.22535	Bacteria	Actinobacteriota	UBA4738	UBA4738	HRBIN12	AC-51	AC-51 sp005883885
GS_EKS_MAG_00050	/bulk/leet1/Share_LeeLab/Monolith_microbiome/00_Analysis_Shotgun/10_gen_sim_monolith/GS_EKS_MAG_00050-contigs.fa	4129575	337	15003	71.4099	83.0986	4.22535
GS_EKS_MAG_00051	/bulk/leet1/Share_LeeLab/Monolith_microbiome/00_Analysis_Shotgun/10_gen_sim_monolith/GS_EKS_MAG_00051-contigs.fa	3412367	462	7924	56.3326	81.6901	2.8169	Bacteria	Acidobacteriota	Acidobacteriae	Acidobacteriales	Koribacteraceae	Sulfotelmatobacter	Sulfotelmatobacter sp003223595
GS_EKS_MAG_00052	/bulk/leet1/Share_LeeLab/Monolith_microbiome/00_Analysis_Shotgun/10_gen_sim_monolith/GS_EKS_MAG_00052-contigs.fa	2534717	113	29640	68.7598	80.2817	1.40845	Bacteria	Actinobacteriota	Thermoleophilia	Gaiellales	Gaiellaceae	AC-21	AC-21 sp005885125
GS_EKS_MAG_00053	/bulk/leet1/Share_LeeLab/Monolith_microbiome/00_Analysis_Shotgun/10_gen_sim_monolith/GS_EKS_MAG_00053-contigs.fa	4573144	439	12251	70.4657	80.2817	1.40845	Bacteria	Methylomirabilota	Methylomirabilia	Rokubacteriales	GWA2-73-35	AR5	AR5 sp003220265
GS_EKS_MAG_00054	/bulk/leet1/Share_LeeLab/Monolith_microbiome/00_Analysis_Shotgun/10_gen_sim_monolith/GS_EKS_MAG_00054-contigs.fa	6547645	510	16149	63.1249	85.9155	7.04225	Bacteria	Acidobacteriota	Vicinamibacteria	Vicinamibacterales	UBA2999	Gp6-AA40	Gp6-AA40 sp003222635
GS_EKS_MAG_00055	/bulk/leet1/Share_LeeLab/Monolith_microbiome/00_Analysis_Shotgun/10_gen_sim_monolith/GS_EKS_MAG_00055-contigs.fa	2996393	185	21199	69.6145	78.8732	1.40845	Bacteria	Actinobacteriota	Thermoleophilia	Gaiellales	Gaiellaceae	PALSA-600	PALSA-600 sp003136795
GS_EKS_MAG_00056	/bulk/leet1/Share_LeeLab/Monolith_microbiome/00_Analysis_Shotgun/10_gen_sim_monolith/GS_EKS_MAG_00056-contigs.fa	1699464	329	6016	71.3872	81.6901	4.22535	Bacteria	Chloroflexota	Ellin6529	CSP1-4	CSP1-4	UBA5189	UBA5189 sp005889475
GS_EKS_MAG_00057	/bulk/leet1/Share_LeeLab/Monolith_microbiome/00_Analysis_Shotgun/10_gen_sim_monolith/GS_EKS_MAG_00057-contigs.fa	4286616	253	23424	60.6948	83.0986	5.6338	Bacteria	Proteobacteria	Alphaproteobacteria	Rhizobiales	Xanthobacteraceae	Pseudolabrys
GS_EKS_MAG_00058	/bulk/leet1/Share_LeeLab/Monolith_microbiome/00_Analysis_Shotgun/10_gen_sim_monolith/GS_EKS_MAG_00058-contigs.fa	3994695	368	15179	69.1467	80.2817	2.8169	Bacteria	Actinobacteriota	Thermoleophilia	Gaiellales	Gaiellaceae
GS_EKS_MAG_00059	/bulk/leet1/Share_LeeLab/Monolith_microbiome/00_Analysis_Shotgun/10_gen_sim_monolith/GS_EKS_MAG_00059-contigs.fa	4346126	662	9078	69.9801	81.6901	4.22535	Bacteria	Methylomirabilota	Methylomirabilia	Rokubacteriales	GWA2-73-35	UBA12499	UBA12499 sp001788415
GS_EKS_MAG_00060	/bulk/leet1/Share_LeeLab/Monolith_microbiome/00_Analysis_Shotgun/10_gen_sim_monolith/GS_EKS_MAG_00060-contigs.fa	1944835	166	13107	64.3651	77.4648	1.40845	Bacteria	Acidobacteriota	Blastocatellia	Pyrinomonadales	Pyrinomonadaceae	QHXQ01	QHXQ01 sp003223935
GS_EKS_MAG_00061	/bulk/leet1/Share_LeeLab/Monolith_microbiome/00_Analysis_Shotgun/10_gen_sim_monolith/GS_EKS_MAG_00061-contigs.fa	3596984	131	40355	69.0202	77.4648	1.40845	Bacteria	Actinobacteriota	Thermoleophilia	Gaiellales	Gaiellaceae
GS_EKS_MAG_00062	/bulk/leet1/Share_LeeLab/Monolith_microbiome/00_Analysis_Shotgun/10_gen_sim_monolith/GS_EKS_MAG_00062-contigs.fa	4520499	677	7934	67.2667	78.8732	2.8169	Bacteria	Acidobacteriota	Vicinamibacteria	Vicinamibacterales	2-12-FULL-66-21	2-12-FULL-66-21	2-12-FULL-66-21 sp001767455
GS_EKS_MAG_00063	/bulk/leet1/Share_LeeLab/Monolith_microbiome/00_Analysis_Shotgun/10_gen_sim_monolith/GS_EKS_MAG_00063-contigs.fa	3929348	307	15477	68.8504	80.2817	5.6338	Bacteria	Actinobacteriota	Actinomycetia	Mycobacteriales	Jatrophihabitantaceae	Jatrophihabitans	Jatrophihabitans endophyticus
GS_EKS_MAG_00064	/bulk/leet1/Share_LeeLab/Monolith_microbiome/00_Analysis_Shotgun/10_gen_sim_monolith/GS_EKS_MAG_00064-contigs.fa	2138595	427	5765	66.0296	80.2817	5.6338	Bacteria	Proteobacteria	Alphaproteobacteria	Rhizobiales	Xanthobacteraceae
GS_EKS_MAG_00065	/bulk/leet1/Share_LeeLab/Monolith_microbiome/00_Analysis_Shotgun/10_gen_sim_monolith/GS_EKS_MAG_00065-contigs.fa	2604493	699	4636	57.4658	80.2817	5.6338	Bacteria	Acidobacteriota	Blastocatellia	Pyrinomonadales	Pyrinomonadaceae	QHXM01	QHXM01 sp003222945
GS_EKS_MAG_00066	/bulk/leet1/Share_LeeLab/Monolith_microbiome/00_Analysis_Shotgun/10_gen_sim_monolith/GS_EKS_MAG_00066-contigs.fa	6586394	846	8703	50.1347	84.507	9.85915	Bacteria	Acidobacteriota	Blastocatellia	Pyrinomonadales	Pyrinomonadaceae	PSRF01	PSRF01 sp003175865
GS_EKS_MAG_00073	/bulk/leet1/Share_LeeLab/Monolith_microbiome/00_Analysis_Shotgun/10_gen_sim_monolith/GS_EKS_MAG_00073-contigs.fa	1984599	259	8878	68.593	76.0563	2.8169	Bacteria	Actinobacteriota	Thermoleophilia	Gaiellales	Gaiellaceae	VAXT01	VAXT01 sp005883245
GS_EKS_MAG_00074	/bulk/leet1/Share_LeeLab/Monolith_microbiome/00_Analysis_Shotgun/10_gen_sim_monolith/GS_EKS_MAG_00074-contigs.fa	2741531	349	9421	56.9037	74.6479	1.40845	Bacteria	Acidobacteriota	Acidobacteriae	UBA7541	UBA7541	UBA7541	UBA7541 sp003224135
GS_EKS_MAG_00075	/bulk/leet1/Share_LeeLab/Monolith_microbiome/00_Analysis_Shotgun/10_gen_sim_monolith/GS_EKS_MAG_00075-contigs.fa	3808709	376	11232	64.8562	76.0563	2.8169	Bacteria	Gemmatimonadota	Gemmatimonadetes	Gemmatimonadales	Gemmatimonadaceae
GS_EKS_MAG_00076	/bulk/leet1/Share_LeeLab/Monolith_microbiome/00_Analysis_Shotgun/10_gen_sim_monolith/GS_EKS_MAG_00076-contigs.fa	3346877	262	13967	68.356	76.0563	2.8169	Bacteria	Actinobacteriota	Actinomycetia	Mycobacteriales	Jatrophihabitantaceae	Jatrophihabitans	Jatrophihabitans endophyticus
GS_EKS_MAG_00077	/bulk/leet1/Share_LeeLab/Monolith_microbiome/00_Analysis_Shotgun/10_gen_sim_monolith/GS_EKS_MAG_00077-contigs.fa	2737976	138	31485	54.839	76.0563	2.8169	Bacteria	Verrucomicrobiota	Verrucomicrobiae	Chthoniobacterales	UBA10450	AV55	AV55 sp003218535
GS_EKS_MAG_00078	/bulk/leet1/Share_LeeLab/Monolith_microbiome/00_Analysis_Shotgun/10_gen_sim_monolith/GS_EKS_MAG_00078-contigs.fa	1699605	608	3301	35.9651	76.3158	3.94737	Archaea	Thermoproteota	Nitrososphaeria	Nitrososphaerales	Nitrososphaeraceae	UBA10452
GS_EKS_MAG_00079	/bulk/leet1/Share_LeeLab/Monolith_microbiome/00_Analysis_Shotgun/10_gen_sim_monolith/GS_EKS_MAG_00079-contigs.fa	2791459	407	10705	36.0571	75	2.63158	Archaea	Thermoproteota	Nitrososphaeria	Nitrososphaerales	Nitrososphaeraceae
GS_EKS_MAG_00080	/bulk/leet1/Share_LeeLab/Monolith_microbiome/00_Analysis_Shotgun/10_gen_sim_monolith/GS_EKS_MAG_00080-contigs.fa	2699770	289	10709	55.5466	77.4648	5.6338	Bacteria	Verrucomicrobiota	Verrucomicrobiae	Chthoniobacterales	UBA10450	AV69
GS_EKS_MAG_00081	/bulk/leet1/Share_LeeLab/Monolith_microbiome/00_Analysis_Shotgun/10_gen_sim_monolith/GS_EKS_MAG_00081-contigs.fa	2381549	45	103103	64.4576	74.6479	2.8169	Bacteria	Proteobacteria	Alphaproteobacteria	Sphingomonadales	Sphingomonadaceae	Sphingomonas	Sphingomonas sp003097155
GS_EKS_MAG_00082	/bulk/leet1/Share_LeeLab/Monolith_microbiome/00_Analysis_Shotgun/10_gen_sim_monolith/GS_EKS_MAG_00082-contigs.fa	2666592	1315	2149	62.0672	76.0563	4.22535	Bacteria	Acidobacteriota	Blastocatellia	UBA7656	UBA7656	UBA7656	UBA7656 sp002483445
GS_EKS_MAG_00083	/bulk/leet1/Share_LeeLab/Monolith_microbiome/00_Analysis_Shotgun/10_gen_sim_monolith/GS_EKS_MAG_00083-contigs.fa	3154046	1031	3468	70.3963	76.0563	4.22535	Bacteria	Myxococcota	Myxococcia	Myxococcales	Myxococcaceae	RPRB01	RPRB01 sp003818285
GS_EKS_MAG_00084	/bulk/leet1/Share_LeeLab/Monolith_microbiome/00_Analysis_Shotgun/10_gen_sim_monolith/GS_EKS_MAG_00084-contigs.fa	4684816	450	11690	63.0911	76.0563	4.22535	Bacteria	Acidobacteriota	Vicinamibacteria	Vicinamibacterales	UBA2999	Gp6-AA40	Gp6-AA40 sp003222635
GS_EKS_MAG_00085	/bulk/leet1/Share_LeeLab/Monolith_microbiome/00_Analysis_Shotgun/10_gen_sim_monolith/GS_EKS_MAG_00085-contigs.fa	2207132	475	5451	52.4241	71.831	1.40845	Bacteria	Chloroflexota	Anaerolineae	Anaerolineales	EnvOPS12	UBA12294	UBA12294 sp002418205
GS_EKS_MAG_00086	/bulk/leet1/Share_LeeLab/Monolith_microbiome/00_Analysis_Shotgun/10_gen_sim_monolith/GS_EKS_MAG_00086-contigs.fa	2350288	458	6135	71.1249	80.2817	9.85915	Bacteria	Chloroflexota	Ellin6529	CSP1-4	CSP1-4	CF-46	CF-46 sp005882635
GS_EKS_MAG_00087	/bulk/leet1/Share_LeeLab/Monolith_microbiome/00_Analysis_Shotgun/10_gen_sim_monolith/GS_EKS_MAG_00087-contigs.fa	2532446	84	40304	65.5051	71.831	1.40845	Bacteria	Acidobacteriota	Vicinamibacteria	Vicinamibacterales	2-12-FULL-66-21	QHWT01	QHWT01 sp003222675
GS_EKS_MAG_00088	/bulk/leet1/Share_LeeLab/Monolith_microbiome/00_Analysis_Shotgun/10_gen_sim_monolith/GS_EKS_MAG_00088-contigs.fa	2084838	292	8251	69.3973	70.4225	0	Bacteria	Actinobacteriota	Actinomycetia	Actinomycetales	Dermatophilaceae
GS_EKS_MAG_00089	/bulk/leet1/Share_LeeLab/Monolith_microbiome/00_Analysis_Shotgun/10_gen_sim_monolith/GS_EKS_MAG_00089-contigs.fa	2890696	248	12655	65.2276	73.2394	2.8169	Bacteria	Acidobacteriota	Vicinamibacteria	Vicinamibacterales	2-12-FULL-66-21	QHWT01	QHWT01 sp003222675
GS_EKS_MAG_00090	/bulk/leet1/Share_LeeLab/Monolith_microbiome/00_Analysis_Shotgun/10_gen_sim_monolith/GS_EKS_MAG_00090-contigs.fa	2395384	173	15002	69.1844	70.4225	0	Bacteria	Actinobacteriota	Thermoleophilia	Gaiellales	Gaiellaceae
GS_EKS_MAG_00091	/bulk/leet1/Share_LeeLab/Monolith_microbiome/00_Analysis_Shotgun/10_gen_sim_monolith/GS_EKS_MAG_00091-contigs.fa	2261092	464	6167	35.2768	78.9474	9.21053	Archaea	Thermoproteota	Nitrososphaeria	Nitrososphaerales	Nitrososphaeraceae
GS_EKS_MAG_00092	/bulk/leet1/Share_LeeLab/Monolith_microbiome/00_Analysis_Shotgun/10_gen_sim_monolith/GS_EKS_MAG_00092-contigs.fa	1577710	367	5062	36.0717	72.3684	2.63158	Archaea	Thermoproteota	Nitrososphaeria	Nitrososphaerales	Nitrososphaeraceae	Nitrososphaera	Nitrososphaera gargensis
GS_EKS_MAG_00093	/bulk/leet1/Share_LeeLab/Monolith_microbiome/00_Analysis_Shotgun/10_gen_sim_monolith/GS_EKS_MAG_00093-contigs.fa	3336849	628	5752	67.9013	71.831	2.8169	Bacteria	Methylomirabilota	Methylomirabilia	Rokubacteriales	GWA2-73-35	AR12	AR12 sp003220475
GS_EKS_MAG_00094	/bulk/leet1/Share_LeeLab/Monolith_microbiome/00_Analysis_Shotgun/10_gen_sim_monolith/GS_EKS_MAG_00094-contigs.fa	7209234	433	25863	54.0043	74.6479	5.6338	Bacteria	Acidobacteriota	Blastocatellia	Pyrinomonadales	Pyrinomonadaceae	PSRF01	PSRF01 sp003175865
GS_EKS_MAG_00095	/bulk/leet1/Share_LeeLab/Monolith_microbiome/00_Analysis_Shotgun/10_gen_sim_monolith/GS_EKS_MAG_00095-contigs.fa	5063588	808	6872	66.0579	71.831	2.8169	Bacteria	Acidobacteriota	Vicinamibacteria	Vicinamibacterales	2-12-FULL-66-21	2-12-FULL-66-21	2-12-FULL-66-21 sp001767455
GS_EKS_MAG_00096	/bulk/leet1/Share_LeeLab/Monolith_microbiome/00_Analysis_Shotgun/10_gen_sim_monolith/GS_EKS_MAG_00096-contigs.fa	3636597	663	5866	73.498	74.6479	5.6338	Bacteria	Actinobacteriota	Acidimicrobiia	Acidimicrobiales
GS_EKS_MAG_00097	/bulk/leet1/Share_LeeLab/Monolith_microbiome/00_Analysis_Shotgun/10_gen_sim_monolith/GS_EKS_MAG_00097-contigs.fa	3339509	502	7008	67.5935	70.4225	1.40845	Bacteria	Acidobacteriota	Thermoanaerobaculia	UBA5066	Gp7-AA6	Gp7-AA6	Gp7-AA6 sp003222385
GS_EKS_MAG_00098	/bulk/leet1/Share_LeeLab/Monolith_microbiome/00_Analysis_Shotgun/10_gen_sim_monolith/GS_EKS_MAG_00098-contigs.fa	4320513	749	6166	61.1455	73.2394	4.22535	Bacteria	Proteobacteria	Alphaproteobacteria	Rhizobiales	Anderseniellaceae	SCPD01
GS_EKS_MAG_00099	/bulk/leet1/Share_LeeLab/Monolith_microbiome/00_Analysis_Shotgun/10_gen_sim_monolith/GS_EKS_MAG_00099-contigs.fa	3083084	304	10817	58.1919	70.4225	1.40845	Bacteria	Acidobacteriota	Blastocatellia	Pyrinomonadales	Pyrinomonadaceae	PSRF01	PSRF01 sp003175865
GS_EKS_MAG_00100	/bulk/leet1/Share_LeeLab/Monolith_microbiome/00_Analysis_Shotgun/10_gen_sim_monolith/GS_EKS_MAG_00100-contigs.fa	4388970	386	16743	65.1615	76.0563	7.04225	Bacteria	Proteobacteria	Gammaproteobacteria	Steroidobacterales	Steroidobacteraceae
GS_EKS_MAG_00101	/bulk/leet1/Share_LeeLab/Monolith_microbiome/00_Analysis_Shotgun/10_gen_sim_monolith/GS_EKS_MAG_00101-contigs.fa	4197941	518	9089	70.1095	70.4225	1.40845	Bacteria	Methylomirabilota	Methylomirabilia	Rokubacteriales	GWA2-73-35
GS_EKS_MAG_00102	/bulk/leet1/Share_LeeLab/Monolith_microbiome/00_Analysis_Shotgun/10_gen_sim_monolith/GS_EKS_MAG_00102-contigs.fa	8746533	2552	3851	62.8867	78.8732	9.85915	Bacteria	Chloroflexota	Chloroflexia	Chloroflexales	Roseiflexaceae	Kouleothrix	Kouleothrix aurantiaca
GS_EKS_MAG_00103	/bulk/leet1/Share_LeeLab/Monolith_microbiome/00_Analysis_Shotgun/10_gen_sim_monolith/GS_EKS_MAG_00103-contigs.fa	2831884	814	3787	67.1129	76.0563	7.04225	Bacteria	Proteobacteria	Gammaproteobacteria	Burkholderiales	Palsa-1005	VBCG01	VBCG01 sp005881895
GS_EKS_MAG_00104	/bulk/leet1/Share_LeeLab/Monolith_microbiome/00_Analysis_Shotgun/10_gen_sim_monolith/GS_EKS_MAG_00104-contigs.fa	2918569	932	3475	35.4266	77.6316	9.21053
GS_EKS_MAG_00105	/bulk/leet1/Share_LeeLab/Monolith_microbiome/00_Analysis_Shotgun/10_gen_sim_monolith/GS_EKS_MAG_00105-contigs.fa	3742914	744	5367	65.7357	73.2394	5.6338	Bacteria	Proteobacteria	Alphaproteobacteria	Rhizobiales	Xanthobacteraceae
GS_EKS_MAG_00106	/bulk/leet1/Share_LeeLab/Monolith_microbiome/00_Analysis_Shotgun/10_gen_sim_monolith/GS_EKS_MAG_00106-contigs.fa	1590292	310	5367	53.707	74.6479	7.04225	Bacteria	Verrucomicrobiota	Verrucomicrobiae	Chthoniobacterales	UBA10450	AV55
GS_EKS_MAG_00107	/bulk/leet1/Share_LeeLab/Monolith_microbiome/00_Analysis_Shotgun/10_gen_sim_monolith/GS_EKS_MAG_00107-contigs.fa	5241751	406	16491	55.7468	71.831	4.22535	Bacteria	Acidobacteriota	Blastocatellia	Pyrinomonadales	Pyrinomonadaceae	PSRF01	PSRF01 sp003175865
GS_EKS_MAG_00108	/bulk/leet1/Share_LeeLab/Monolith_microbiome/00_Analysis_Shotgun/10_gen_sim_monolith/GS_EKS_MAG_00108-contigs.fa	2373637	94	41014	65.2356	73.2394	5.6338	Bacteria	Proteobacteria	Alphaproteobacteria	Sphingomonadales	Sphingomonadaceae	Sphingomonas	Sphingomonas sp000620665
GS_EKS_MAG_00109	/bulk/leet1/Share_LeeLab/Monolith_microbiome/00_Analysis_Shotgun/10_gen_sim_monolith/GS_EKS_MAG_00109-contigs.fa	2671113	79	53161	67.8935	71.831	4.22535	Bacteria	Actinobacteriota	Thermoleophilia	Gaiellales	Gaiellaceae	AC-21	AC-21 sp005885125
GS_EKS_MAG_00110	/bulk/leet1/Share_LeeLab/Monolith_microbiome/00_Analysis_Shotgun/10_gen_sim_monolith/GS_EKS_MAG_00110-contigs.fa	3264710	598	5775	55.2706	71.831	7.04225	Bacteria	Acidobacteriota	Blastocatellia	Pyrinomonadales	Pyrinomonadaceae
GS_EKS_MAG_00111	/bulk/leet1/Share_LeeLab/Monolith_microbiome/00_Analysis_Shotgun/10_gen_sim_monolith/GS_EKS_MAG_00111-contigs.fa	2185676	289	10285	34.042	73.6842	9.21053	Archaea	Thermoproteota	Nitrososphaeria	Nitrososphaerales	Nitrososphaeraceae
GS_EKS_MAG_00112	/bulk/leet1/Share_LeeLab/Monolith_microbiome/00_Analysis_Shotgun/10_gen_sim_monolith/GS_EKS_MAG_00112-contigs.fa	2395468	866	3224	70.4341	70.4225	7.04225	Bacteria	Actinobacteriota	Actinomycetia	Mycobacteriales	Pseudonocardiaceae	Pseudonocardia
GS_EKS_MAG_00113	/bulk/leet1/Share_LeeLab/Monolith_microbiome/00_Analysis_Shotgun/10_gen_sim_monolith/GS_EKS_MAG_00113-contigs.fa	2611961	380	7898	55.2768	70.4225	8.4507	Bacteria	Verrucomicrobiota	Verrucomicrobiae	Chthoniobacterales	UBA10450	AV55	AV55 sp003219465
GS_EKS_MAG_00114	/bulk/leet1/Share_LeeLab/Monolith_microbiome/00_Analysis_Shotgun/10_gen_sim_monolith/GS_EKS_MAG_00114-contigs.fa	4265222	1816	2554	68.9156	70.4225	9.85915	Bacteria	Proteobacteria	Alphaproteobacteria	Rhizobiales	Beijerinckiaceae	Microvirga
GS_HAYS_MAG_00001	/bulk/leet1/Share_LeeLab/Monolith_microbiome/00_Analysis_Shotgun/10_gen_sim_monolith/GS_HAYS_MAG_00001-contigs.fa	5720211	319	30696	60.9382	100	2.8169	Bacteria	Proteobacteria	Alphaproteobacteria	Rhizobiales	Xanthobacteraceae	VAZQ01	VAZQ01 sp005883115
GS_HAYS_MAG_00002	/bulk/leet1/Share_LeeLab/Monolith_microbiome/00_Analysis_Shotgun/10_gen_sim_monolith/GS_HAYS_MAG_00002-contigs.fa	2409422	95	36488	69.2134	95.7746	0	Bacteria	Actinobacteriota	Thermoleophilia	Gaiellales	Gaiellaceae	13-2-20CM-68-14
GS_HAYS_MAG_00003	/bulk/leet1/Share_LeeLab/Monolith_microbiome/00_Analysis_Shotgun/10_gen_sim_monolith/GS_HAYS_MAG_00003-contigs.fa	2331950	217	17044	70.6766	95.7746	1.40845	Bacteria	Actinobacteriota	Thermoleophilia	Solirubrobacterales	70-9	VAYN01	VAYN01 sp005885405
GS_HAYS_MAG_00004	/bulk/leet1/Share_LeeLab/Monolith_microbiome/00_Analysis_Shotgun/10_gen_sim_monolith/GS_HAYS_MAG_00004-contigs.fa	2128694	253	11770	70.0007	97.1831	2.8169	Bacteria	Actinobacteriota	Thermoleophilia	Solirubrobacterales	70-9	VAYN01	VAYN01 sp005885405
GS_HAYS_MAG_00005	/bulk/leet1/Share_LeeLab/Monolith_microbiome/00_Analysis_Shotgun/10_gen_sim_monolith/GS_HAYS_MAG_00005-contigs.fa	2352296	220	15157	67.5463	94.3662	0	Bacteria	Actinobacteriota	Thermoleophilia	Solirubrobacterales	70-9	VAYN01	VAYN01 sp005885405
GS_HAYS_MAG_00006	/bulk/leet1/Share_LeeLab/Monolith_microbiome/00_Analysis_Shotgun/10_gen_sim_monolith/GS_HAYS_MAG_00006-contigs.fa	2420232	176	22839	64.279	97.1831	4.22535	Bacteria	Proteobacteria	Alphaproteobacteria	Sphingomonadales	Sphingomonadaceae
GS_HAYS_MAG_00007	/bulk/leet1/Share_LeeLab/Monolith_microbiome/00_Analysis_Shotgun/10_gen_sim_monolith/GS_HAYS_MAG_00007-contigs.fa	3280335	33	118767	66.6582	97.1831	4.22535	Bacteria	Proteobacteria	Alphaproteobacteria	Sphingomonadales	Sphingomonadaceae	Allosphingosinicella	Allosphingosinicella sp005882415
GS_HAYS_MAG_00008	/bulk/leet1/Share_LeeLab/Monolith_microbiome/00_Analysis_Shotgun/10_gen_sim_monolith/GS_HAYS_MAG_00008-contigs.fa	3658955	221	24339	64.1212	92.9577	0	Bacteria	Gemmatimonadota	Gemmatimonadetes	Gemmatimonadales	GWC2-71-9
GS_HAYS_MAG_00009	/bulk/leet1/Share_LeeLab/Monolith_microbiome/00_Analysis_Shotgun/10_gen_sim_monolith/GS_HAYS_MAG_00009-contigs.fa	2490560	245	16632	62.3436	98.5915	5.6338	Bacteria	Proteobacteria	Alphaproteobacteria	Sphingomonadales	Sphingomonadaceae	Sphingomonas	Sphingomonas sp003097155
GS_HAYS_MAG_00010	/bulk/leet1/Share_LeeLab/Monolith_microbiome/00_Analysis_Shotgun/10_gen_sim_monolith/GS_HAYS_MAG_00010-contigs.fa	3198991	469	8724	62.933	94.3662	2.8169	Bacteria	Proteobacteria	Alphaproteobacteria	Rhizobiales	Beijerinckiaceae
GS_HAYS_MAG_00011	/bulk/leet1/Share_LeeLab/Monolith_microbiome/00_Analysis_Shotgun/10_gen_sim_monolith/GS_HAYS_MAG_00011-contigs.fa	2653725	796	4390	70.4024	94.3662	2.8169	Bacteria	Actinobacteriota	Thermoleophilia	Gaiellales	Gaiellaceae	AC-32	AC-32 sp005883335
GS_HAYS_MAG_00012	/bulk/leet1/Share_LeeLab/Monolith_microbiome/00_Analysis_Shotgun/10_gen_sim_monolith/GS_HAYS_MAG_00012-contigs.fa	2426246	121	28253	63.8011	92.9577	1.40845	Bacteria	Proteobacteria	Alphaproteobacteria	Sphingomonadales	Sphingomonadaceae	Sphingomonas	Sphingomonas sp003097155
GS_HAYS_MAG_00013	/bulk/leet1/Share_LeeLab/Monolith_microbiome/00_Analysis_Shotgun/10_gen_sim_monolith/GS_HAYS_MAG_00013-contigs.fa	2504186	256	13831	62.6184	98.5915	7.04225	Bacteria	Proteobacteria	Alphaproteobacteria	Sphingomonadales	Sphingomonadaceae	Sphingomonas	Sphingomonas sp003097155
GS_HAYS_MAG_00014	/bulk/leet1/Share_LeeLab/Monolith_microbiome/00_Analysis_Shotgun/10_gen_sim_monolith/GS_HAYS_MAG_00014-contigs.fa	4359998	353	18594	62.9474	92.9577	1.40845	Bacteria	Actinobacteriota	Rubrobacteria	Rubrobacterales	Rubrobacteraceae
GS_HAYS_MAG_00015	/bulk/leet1/Share_LeeLab/Monolith_microbiome/00_Analysis_Shotgun/10_gen_sim_monolith/GS_HAYS_MAG_00015-contigs.fa	3919860	541	8802	64.8022	90.1408	0	Bacteria	Proteobacteria	Gammaproteobacteria	Burkholderiales	Palsa-1005	VBCG01	VBCG01 sp005881895
GS_HAYS_MAG_00016	/bulk/leet1/Share_LeeLab/Monolith_microbiome/00_Analysis_Shotgun/10_gen_sim_monolith/GS_HAYS_MAG_00016-contigs.fa	3683065	953	4666	67.7913	91.5493	1.40845	Bacteria	Acidobacteriota	Thermoanaerobaculia	UBA5066	Gp7-AA6	Gp7-AA6	Gp7-AA6 sp003222385
GS_HAYS_MAG_00017	/bulk/leet1/Share_LeeLab/Monolith_microbiome/00_Analysis_Shotgun/10_gen_sim_monolith/GS_HAYS_MAG_00017-contigs.fa	1959807	139	20197	36.4849	92.1053	2.63158	Archaea	Thermoproteota	Nitrososphaeria	Nitrososphaerales	Nitrososphaeraceae	TA-21	TA-21 sp005877345
GS_HAYS_MAG_00018	/bulk/leet1/Share_LeeLab/Monolith_microbiome/00_Analysis_Shotgun/10_gen_sim_monolith/GS_HAYS_MAG_00018-contigs.fa	4969416	201	35260	69.8208	91.5493	2.8169	Bacteria	Methylomirabilota	Methylomirabilia	Rokubacteriales	GWA2-73-35	UBA12499	UBA12499 sp001788415
GS_HAYS_MAG_00019	/bulk/leet1/Share_LeeLab/Monolith_microbiome/00_Analysis_Shotgun/10_gen_sim_monolith/GS_HAYS_MAG_00019-contigs.fa	3180767	617	6283	58.0316	90.1408	1.40845	Bacteria	Nitrospirota	Nitrospiria	Nitrospirales	Nitrospiraceae	Nitrospira	Nitrospira sp002420105
GS_HAYS_MAG_00020	/bulk/leet1/Share_LeeLab/Monolith_microbiome/00_Analysis_Shotgun/10_gen_sim_monolith/GS_HAYS_MAG_00020-contigs.fa	4577401	309	18763	62.7209	90.1408	1.40845	Bacteria	Proteobacteria	Alphaproteobacteria	Acetobacterales	Acetobacteraceae
GS_HAYS_MAG_00021	/bulk/leet1/Share_LeeLab/Monolith_microbiome/00_Analysis_Shotgun/10_gen_sim_monolith/GS_HAYS_MAG_00021-contigs.fa	2620829	277	10858	59.2871	91.5493	2.8169	Bacteria	Nitrospirota	Nitrospiria	Nitrospirales	Nitrospiraceae	Nitrospira	Nitrospira sp002420105
GS_HAYS_MAG_00022	/bulk/leet1/Share_LeeLab/Monolith_microbiome/00_Analysis_Shotgun/10_gen_sim_monolith/GS_HAYS_MAG_00022-contigs.fa	2724590	803	4043	63.2846	90.1408	1.40845	Bacteria	Proteobacteria	Gammaproteobacteria	Burkholderiales	Palsa-1005	VBCG01	VBCG01 sp005881895
GS_HAYS_MAG_00023	/bulk/leet1/Share_LeeLab/Monolith_microbiome/00_Analysis_Shotgun/10_gen_sim_monolith/GS_HAYS_MAG_00023-contigs.fa	7896746	602	15759	62.2115	95.7746	7.04225	Bacteria	Acidobacteriota	Vicinamibacteria	Vicinamibacterales	2-12-FULL-66-21	2-12-FULL-66-21	2-12-FULL-66-21 sp001767455
GS_HAYS_MAG_00024	/bulk/leet1/Share_LeeLab/Monolith_microbiome/00_Analysis_Shotgun/10_gen_sim_monolith/GS_HAYS_MAG_00024-contigs.fa	7647827	213	161457	55.1162	95.7746	7.04225	Bacteria	Acidobacteriota	Blastocatellia	Pyrinomonadales	Pyrinomonadaceae	PSRF01	PSRF01 sp003175865
GS_HAYS_MAG_00025	/bulk/leet1/Share_LeeLab/Monolith_microbiome/00_Analysis_Shotgun/10_gen_sim_monolith/GS_HAYS_MAG_00025-contigs.fa	3322084	210	21171	54.3678	94.3662	7.04225	Bacteria	Verrucomicrobiota	Verrucomicrobiae	Chthoniobacterales	UBA10450	AV55	AV55 sp003218915
GS_HAYS_MAG_00026	/bulk/leet1/Share_LeeLab/Monolith_microbiome/00_Analysis_Shotgun/10_gen_sim_monolith/GS_HAYS_MAG_00026-contigs.fa	3050531	357	10524	57.6016	90.1408	2.8169	Bacteria	Nitrospirota	Nitrospiria	Nitrospirales	Nitrospiraceae	Nitrospira	Nitrospira sp002420105
GS_HAYS_MAG_00027	/bulk/leet1/Share_LeeLab/Monolith_microbiome/00_Analysis_Shotgun/10_gen_sim_monolith/GS_HAYS_MAG_00027-contigs.fa	2684987	78	53808	69.0967	87.3239	0	Bacteria	Actinobacteriota	Thermoleophilia	Solirubrobacterales	70-9
GS_HAYS_MAG_00028	/bulk/leet1/Share_LeeLab/Monolith_microbiome/00_Analysis_Shotgun/10_gen_sim_monolith/GS_HAYS_MAG_00028-contigs.fa	4211619	402	20805	55.929	95.7746	8.4507	Bacteria	Gemmatimonadota	Gemmatimonadetes	Gemmatimonadales	Gemmatimonadaceae
GS_HAYS_MAG_00029	/bulk/leet1/Share_LeeLab/Monolith_microbiome/00_Analysis_Shotgun/10_gen_sim_monolith/GS_HAYS_MAG_00029-contigs.fa	5857529	281	33537	67.1006	88.7324	2.8169	Bacteria	Proteobacteria	Alphaproteobacteria	Rhodospirillales
GS_HAYS_MAG_00030	/bulk/leet1/Share_LeeLab/Monolith_microbiome/00_Analysis_Shotgun/10_gen_sim_monolith/GS_HAYS_MAG_00030-contigs.fa	3420755	306	18346	63.1361	88.7324	2.8169	Bacteria	Actinobacteriota	Rubrobacteria	Rubrobacterales	Rubrobacteraceae	SIRX01	SIRX01 sp004563715
GS_HAYS_MAG_00031	/bulk/leet1/Share_LeeLab/Monolith_microbiome/00_Analysis_Shotgun/10_gen_sim_monolith/GS_HAYS_MAG_00031-contigs.fa	5859537	429	18666	63.1187	92.9577	7.04225	Bacteria	Acidobacteriota	Vicinamibacteria	Vicinamibacterales	UBA2999	Gp6-AA40	Gp6-AA40 sp003222635
GS_HAYS_MAG_00032	/bulk/leet1/Share_LeeLab/Monolith_microbiome/00_Analysis_Shotgun/10_gen_sim_monolith/GS_HAYS_MAG_00032-contigs.fa	2985253	260	15992	37.2188	88.1579	2.63158	Archaea	Thermoproteota	Nitrososphaeria	Nitrososphaerales	Nitrososphaeraceae	TA-21	TA-21 sp005877075
GS_HAYS_MAG_00033	/bulk/leet1/Share_LeeLab/Monolith_microbiome/00_Analysis_Shotgun/10_gen_sim_monolith/GS_HAYS_MAG_00033-contigs.fa	2018864	188	12398	61.0812	84.507	0	Bacteria	Proteobacteria	Alphaproteobacteria	Rhizobiales	Methyloligellaceae	Methyloceanibacter	Methyloceanibacter sp002383105
GS_HAYS_MAG_00034	/bulk/leet1/Share_LeeLab/Monolith_microbiome/00_Analysis_Shotgun/10_gen_sim_monolith/GS_HAYS_MAG_00034-contigs.fa	5407149	303	23233	65.3851	88.7324	4.22535	Bacteria	Proteobacteria	Alphaproteobacteria	Rhizobiales	Xanthobacteraceae	VAZQ01	VAZQ01 sp005883115
GS_HAYS_MAG_00035	/bulk/leet1/Share_LeeLab/Monolith_microbiome/00_Analysis_Shotgun/10_gen_sim_monolith/GS_HAYS_MAG_00035-contigs.fa	6420001	317	25482	65.9746	87.3239	2.8169	Bacteria	Acidobacteriota	Vicinamibacteria	Vicinamibacterales	2-12-FULL-66-21	2-12-FULL-66-21	2-12-FULL-66-21 sp001767455
GS_HAYS_MAG_00036	/bulk/leet1/Share_LeeLab/Monolith_microbiome/00_Analysis_Shotgun/10_gen_sim_monolith/GS_HAYS_MAG_00036-contigs.fa	6628787	329	26615	63.1353	94.3662	9.85915	Bacteria	Acidobacteriota	Vicinamibacteria	Vicinamibacterales	2-12-FULL-66-21	2-12-FULL-66-21	2-12-FULL-66-21 sp001767455
GS_HAYS_MAG_00037	/bulk/leet1/Share_LeeLab/Monolith_microbiome/00_Analysis_Shotgun/10_gen_sim_monolith/GS_HAYS_MAG_00037-contigs.fa	4229565	1043	5223	55.608	92.9577	8.4507	Bacteria	Acidobacteriota	Blastocatellia	Pyrinomonadales	Pyrinomonadaceae	UBA11741	UBA11741 sp002427845
GS_HAYS_MAG_00038	/bulk/leet1/Share_LeeLab/Monolith_microbiome/00_Analysis_Shotgun/10_gen_sim_monolith/GS_HAYS_MAG_00038-contigs.fa	3977139	745	6626	36.4156	89.4737	5.26316	Archaea	Thermoproteota	Nitrososphaeria	Nitrososphaerales	Nitrososphaeraceae
GS_HAYS_MAG_00039	/bulk/leet1/Share_LeeLab/Monolith_microbiome/00_Analysis_Shotgun/10_gen_sim_monolith/GS_HAYS_MAG_00039-contigs.fa	4203210	553	11808	35.7683	90.7895	6.57895	Archaea	Thermoproteota	Nitrososphaeria	Nitrososphaerales	Nitrososphaeraceae	TA-21	TA-21 sp005877345
GS_HAYS_MAG_00040	/bulk/leet1/Share_LeeLab/Monolith_microbiome/00_Analysis_Shotgun/10_gen_sim_monolith/GS_HAYS_MAG_00040-contigs.fa	2755468	211	17171	71.4472	84.507	1.40845	Bacteria	Actinobacteriota	Thermoleophilia	Gaiellales	Gaiellaceae	Gaiella	Gaiella occulta
GS_HAYS_MAG_00041	/bulk/leet1/Share_LeeLab/Monolith_microbiome/00_Analysis_Shotgun/10_gen_sim_monolith/GS_HAYS_MAG_00041-contigs.fa	4312915	249	24223	71.2627	85.9155	2.8169	Bacteria	Actinobacteriota	Acidimicrobiia	Acidimicrobiales	UBA8139	UBA4742	UBA4742 sp002403895
GS_HAYS_MAG_00042	/bulk/leet1/Share_LeeLab/Monolith_microbiome/00_Analysis_Shotgun/10_gen_sim_monolith/GS_HAYS_MAG_00042-contigs.fa	3894166	304	18732	61.4134	85.9155	2.8169	Bacteria	Proteobacteria	Alphaproteobacteria	Rhizobiales	Methyloligellaceae	Methyloceanibacter	Methyloceanibacter sp002383105
GS_HAYS_MAG_00043	/bulk/leet1/Share_LeeLab/Monolith_microbiome/00_Analysis_Shotgun/10_gen_sim_monolith/GS_HAYS_MAG_00043-contigs.fa	2047967	215	10479	68.6926	85.9155	2.8169	Bacteria	Actinobacteriota	Actinomycetia
GS_HAYS_MAG_00044	/bulk/leet1/Share_LeeLab/Monolith_microbiome/00_Analysis_Shotgun/10_gen_sim_monolith/GS_HAYS_MAG_00044-contigs.fa	3383500	313	12497	66.657	84.507	1.40845	Bacteria	Proteobacteria	Gammaproteobacteria	Burkholderiales	Palsa-1005	VBCG01	VBCG01 sp005881895
GS_HAYS_MAG_00045	/bulk/leet1/Share_LeeLab/Monolith_microbiome/00_Analysis_Shotgun/10_gen_sim_monolith/GS_HAYS_MAG_00045-contigs.fa	4710751	175	39952	56.9468	85.9155	2.8169	Bacteria	Acidobacteriota	Blastocatellia	Pyrinomonadales	Pyrinomonadaceae	PSRF01	PSRF01 sp003175865
GS_HAYS_MAG_00046	/bulk/leet1/Share_LeeLab/Monolith_microbiome/00_Analysis_Shotgun/10_gen_sim_monolith/GS_HAYS_MAG_00046-contigs.fa	6031727	742	10031	71.6536	87.3239	4.22535
GS_HAYS_MAG_00047	/bulk/leet1/Share_LeeLab/Monolith_microbiome/00_Analysis_Shotgun/10_gen_sim_monolith/GS_HAYS_MAG_00047-contigs.fa	2216557	338	8853	42.8761	88.1579	5.26316	Archaea	Thermoproteota	Nitrososphaeria	Nitrososphaerales	Nitrososphaeraceae	Nitrososphaera	Nitrososphaera sp002501845
GS_HAYS_MAG_00048	/bulk/leet1/Share_LeeLab/Monolith_microbiome/00_Analysis_Shotgun/10_gen_sim_monolith/GS_HAYS_MAG_00048-contigs.fa	3780427	716	6396	54.5094	85.9155	4.22535	Bacteria	Desulfobacterota	Binatia	UBA9968	UBA9968	DP-1	DP-1 sp005879605
GS_HAYS_MAG_00049	/bulk/leet1/Share_LeeLab/Monolith_microbiome/00_Analysis_Shotgun/10_gen_sim_monolith/GS_HAYS_MAG_00049-contigs.fa	2811640	129	29972	68.8871	83.0986	1.40845	Bacteria	Actinobacteriota	Thermoleophilia	Solirubrobacterales	70-9
GS_HAYS_MAG_00050	/bulk/leet1/Share_LeeLab/Monolith_microbiome/00_Analysis_Shotgun/10_gen_sim_monolith/GS_HAYS_MAG_00050-contigs.fa	3065117	171	20791	69.3243	83.0986	1.40845	Bacteria	Actinobacteriota	Thermoleophilia	Gaiellales	Gaiellaceae
GS_HAYS_MAG_00051	/bulk/leet1/Share_LeeLab/Monolith_microbiome/00_Analysis_Shotgun/10_gen_sim_monolith/GS_HAYS_MAG_00051-contigs.fa	3094110	387	9605	71.2606	83.0986	1.40845	Bacteria	Actinobacteriota	Thermoleophilia	Solirubrobacterales	70-9	AC-57	AC-57 sp005884305
GS_HAYS_MAG_00052	/bulk/leet1/Share_LeeLab/Monolith_microbiome/00_Analysis_Shotgun/10_gen_sim_monolith/GS_HAYS_MAG_00052-contigs.fa	3493410	496	8196	68.19	85.9155	4.22535	Bacteria	Actinobacteriota	Actinomycetia	Propionibacteriales	Propionibacteriaceae
GS_HAYS_MAG_00053	/bulk/leet1/Share_LeeLab/Monolith_microbiome/00_Analysis_Shotgun/10_gen_sim_monolith/GS_HAYS_MAG_00053-contigs.fa	3253553	457	11106	61.6576	85.9155	4.22535	Bacteria	Eremiobacterota	Eremiobacteria	UBP12	UBA5184
GS_HAYS_MAG_00054	/bulk/leet1/Share_LeeLab/Monolith_microbiome/00_Analysis_Shotgun/10_gen_sim_monolith/GS_HAYS_MAG_00054-contigs.fa	5144715	480	13672	70.2673	87.3239	5.6338	Bacteria	Myxococcota	Myxococcia	Myxococcales	Myxococcaceae	RPRB01	RPRB01 sp003818285
GS_HAYS_MAG_00055	/bulk/leet1/Share_LeeLab/Monolith_microbiome/00_Analysis_Shotgun/10_gen_sim_monolith/GS_HAYS_MAG_00055-contigs.fa	4419600	204	27427	52.5602	84.507	2.8169	Bacteria	Acidobacteriota	Blastocatellia	Pyrinomonadales	Pyrinomonadaceae	PSRF01	PSRF01 sp003175865
GS_HAYS_MAG_00056	/bulk/leet1/Share_LeeLab/Monolith_microbiome/00_Analysis_Shotgun/10_gen_sim_monolith/GS_HAYS_MAG_00056-contigs.fa	3226773	224	17664	65.0161	84.507	2.8169	Bacteria	Acidobacteriota	Vicinamibacteria	Vicinamibacterales	UBA2999	2-12-FULL-68-19	2-12-FULL-68-19 sp001767525
GS_HAYS_MAG_00057	/bulk/leet1/Share_LeeLab/Monolith_microbiome/00_Analysis_Shotgun/10_gen_sim_monolith/GS_HAYS_MAG_00057-contigs.fa	1828958	151	13205	68.0986	84.507	2.8169	Bacteria	Actinobacteriota	Thermoleophilia	Gaiellales	Gaiellaceae	GMQP-bins7	GMQP-bins7 sp005888365
GS_HAYS_MAG_00058	/bulk/leet1/Share_LeeLab/Monolith_microbiome/00_Analysis_Shotgun/10_gen_sim_monolith/GS_HAYS_MAG_00058-contigs.fa	3269105	861	4333	56.473	84.507	2.8169	Bacteria	Acidobacteriota	Acidobacteriae	Acidobacteriales	Koribacteraceae
GS_HAYS_MAG_00059	/bulk/leet1/Share_LeeLab/Monolith_microbiome/00_Analysis_Shotgun/10_gen_sim_monolith/GS_HAYS_MAG_00059-contigs.fa	1748607	158	20441	35.6157	86.8421	5.26316	Archaea	Thermoproteota	Nitrososphaeria	Nitrososphaerales	Nitrososphaeraceae	TA-21	TA-21 sp005877345
GS_HAYS_MAG_00060	/bulk/leet1/Share_LeeLab/Monolith_microbiome/00_Analysis_Shotgun/10_gen_sim_monolith/GS_HAYS_MAG_00060-contigs.fa	3172194	214	16545	68.1133	83.0986	2.8169	Bacteria	Actinobacteriota	Thermoleophilia	Gaiellales	Gaiellaceae	3-1-20CM-4-69-9	3-1-20CM-4-69-9 sp005888435
GS_HAYS_MAG_00061	/bulk/leet1/Share_LeeLab/Monolith_microbiome/00_Analysis_Shotgun/10_gen_sim_monolith/GS_HAYS_MAG_00061-contigs.fa	3409504	104	49737	69.5668	80.2817	0	Bacteria	Actinobacteriota	Thermoleophilia	Gaiellales	Gaiellaceae
GS_HAYS_MAG_00062	/bulk/leet1/Share_LeeLab/Monolith_microbiome/00_Analysis_Shotgun/10_gen_sim_monolith/GS_HAYS_MAG_00062-contigs.fa	3468501	423	9675	71.8413	83.0986	2.8169	Bacteria	Actinobacteriota	Thermoleophilia	Gaiellales	Gaiellaceae	3-1-20CM-4-69-9	3-1-20CM-4-69-9 sp005888435
GS_HAYS_MAG_00063	/bulk/leet1/Share_LeeLab/Monolith_microbiome/00_Analysis_Shotgun/10_gen_sim_monolith/GS_HAYS_MAG_00063-contigs.fa	2539341	314	9297	69.807	80.2817	0	Bacteria	Actinobacteriota	Thermoleophilia	Gaiellales	Gaiellaceae	AC-32	AC-32 sp005883335
GS_HAYS_MAG_00064	/bulk/leet1/Share_LeeLab/Monolith_microbiome/00_Analysis_Shotgun/10_gen_sim_monolith/GS_HAYS_MAG_00064-contigs.fa	3744376	193	29417	55.0167	84.507	4.22535	Bacteria	Verrucomicrobiota	Verrucomicrobiae	Chthoniobacterales	UBA10450	AV69
GS_HAYS_MAG_00065	/bulk/leet1/Share_LeeLab/Monolith_microbiome/00_Analysis_Shotgun/10_gen_sim_monolith/GS_HAYS_MAG_00065-contigs.fa	5655362	227	40724	63.4961	90.1408	9.85915	Bacteria	Acidobacteriota	Vicinamibacteria	Vicinamibacterales	UBA2999	Gp6-AA40	Gp6-AA40 sp003222635
GS_HAYS_MAG_00066	/bulk/leet1/Share_LeeLab/Monolith_microbiome/00_Analysis_Shotgun/10_gen_sim_monolith/GS_HAYS_MAG_00066-contigs.fa	2651307	229	14035	68.7898	84.507	4.22535	Bacteria	Chloroflexota	Ellin6529	CSP1-4	CSP1-4	SPCO01	SPCO01 sp004525275
GS_HAYS_MAG_00067	/bulk/leet1/Share_LeeLab/Monolith_microbiome/00_Analysis_Shotgun/10_gen_sim_monolith/GS_HAYS_MAG_00067-contigs.fa	3167180	181	26102	63.5212	81.6901	1.40845	Bacteria	Actinobacteriota	Actinomycetia	Propionibacteriales	Propionibacteriaceae	Microlunatus	Microlunatus phosphovorus
GS_HAYS_MAG_00068	/bulk/leet1/Share_LeeLab/Monolith_microbiome/00_Analysis_Shotgun/10_gen_sim_monolith/GS_HAYS_MAG_00068-contigs.fa	3657672	625	7748	35.8998	84.2105	5.26316	Archaea	Thermoproteota	Nitrososphaeria	Nitrososphaerales	Nitrososphaeraceae
GS_HAYS_MAG_00069	/bulk/leet1/Share_LeeLab/Monolith_microbiome/00_Analysis_Shotgun/10_gen_sim_monolith/GS_HAYS_MAG_00069-contigs.fa	2843684	628	6183	39.5252	80.2632	1.31579	Archaea	Halobacteriota	Methanosarcinia	Methanosarcinales	Methanosarcinaceae	Methanosarcina
GS_HAYS_MAG_00070	/bulk/leet1/Share_LeeLab/Monolith_microbiome/00_Analysis_Shotgun/10_gen_sim_monolith/GS_HAYS_MAG_00070-contigs.fa	3349025	510	8822	68.4724	87.3239	8.4507	Bacteria	Acidobacteriota	Thermoanaerobaculia	UBA5066	Gp7-AA6	Gp7-AA6	Gp7-AA6 sp003222385
GS_HAYS_MAG_00071	/bulk/leet1/Share_LeeLab/Monolith_microbiome/00_Analysis_Shotgun/10_gen_sim_monolith/GS_HAYS_MAG_00071-contigs.fa	3109917	279	14199	53.6957	85.9155	7.04225	Bacteria	Verrucomicrobiota	Verrucomicrobiae	Chthoniobacterales	UBA10450	AV55
GS_HAYS_MAG_00072	/bulk/leet1/Share_LeeLab/Monolith_microbiome/00_Analysis_Shotgun/10_gen_sim_monolith/GS_HAYS_MAG_00072-contigs.fa	3097284	134	29662	69.2226	78.8732	0	Bacteria	Actinobacteriota	Thermoleophilia	Gaiellales	Gaiellaceae
GS_HAYS_MAG_00073	/bulk/leet1/Share_LeeLab/Monolith_microbiome/00_Analysis_Shotgun/10_gen_sim_monolith/GS_HAYS_MAG_00073-contigs.fa	2575333	321	9593	68.6452	81.6901	2.8169	Bacteria	Actinobacteriota	UBA4738	UBA4738	HRBIN12	AC-51	AC-51 sp005883885
GS_HAYS_MAG_00074	/bulk/leet1/Share_LeeLab/Monolith_microbiome/00_Analysis_Shotgun/10_gen_sim_monolith/GS_HAYS_MAG_00074-contigs.fa	3405861	213	19428	69.6456	78.8732	0	Bacteria	Actinobacteriota	Thermoleophilia	Solirubrobacterales	Solirubrobacteraceae
GS_HAYS_MAG_00075	/bulk/leet1/Share_LeeLab/Monolith_microbiome/00_Analysis_Shotgun/10_gen_sim_monolith/GS_HAYS_MAG_00075-contigs.fa	5841263	908	7270	65.2669	85.9155	7.04225	Bacteria	Acidobacteriota	Vicinamibacteria	Vicinamibacterales	2-12-FULL-66-21	QHWT01	QHWT01 sp003222675
GS_HAYS_MAG_00076	/bulk/leet1/Share_LeeLab/Monolith_microbiome/00_Analysis_Shotgun/10_gen_sim_monolith/GS_HAYS_MAG_00076-contigs.fa	3275121	209	51966	62.6631	84.507	5.6338	Bacteria	Proteobacteria	Alphaproteobacteria	Sphingomonadales	Sphingomonadaceae	Sphingomonas	Sphingomonas sp003097155
GS_HAYS_MAG_00077	/bulk/leet1/Share_LeeLab/Monolith_microbiome/00_Analysis_Shotgun/10_gen_sim_monolith/GS_HAYS_MAG_00077-contigs.fa	2385568	345	8646	35.8556	78.9474	1.31579	Archaea	Thermoproteota	Nitrososphaeria	Nitrososphaerales	Nitrososphaeraceae
GS_HAYS_MAG_00078	/bulk/leet1/Share_LeeLab/Monolith_microbiome/00_Analysis_Shotgun/10_gen_sim_monolith/GS_HAYS_MAG_00078-contigs.fa	4898141	725	7712	65.3462	81.6901	4.22535	Bacteria	Acidobacteriota	Vicinamibacteria	Vicinamibacterales
GS_HAYS_MAG_00079	/bulk/leet1/Share_LeeLab/Monolith_microbiome/00_Analysis_Shotgun/10_gen_sim_monolith/GS_HAYS_MAG_00079-contigs.fa	2298198	596	4511	67.7475	81.6901	4.22535	Bacteria	Actinobacteriota	Thermoleophilia	Gaiellales	Gaiellaceae
GS_HAYS_MAG_00080	/bulk/leet1/Share_LeeLab/Monolith_microbiome/00_Analysis_Shotgun/10_gen_sim_monolith/GS_HAYS_MAG_00080-contigs.fa	3203240	778	5814	69.4146	80.2817	2.8169	Bacteria	Actinobacteriota	Actinomycetia	Actinomycetales	Dermatophilaceae
GS_HAYS_MAG_00081	/bulk/leet1/Share_LeeLab/Monolith_microbiome/00_Analysis_Shotgun/10_gen_sim_monolith/GS_HAYS_MAG_00081-contigs.fa	3439666	267	17125	54.4049	85.9155	8.4507	Bacteria	Verrucomicrobiota	Verrucomicrobiae	Chthoniobacterales	UBA10450	AV55	AV55 sp003218915
GS_HAYS_MAG_00082	/bulk/leet1/Share_LeeLab/Monolith_microbiome/00_Analysis_Shotgun/10_gen_sim_monolith/GS_HAYS_MAG_00082-contigs.fa	5237553	1123	5190	57.6365	81.6901	4.22535
GS_HAYS_MAG_00083	/bulk/leet1/Share_LeeLab/Monolith_microbiome/00_Analysis_Shotgun/10_gen_sim_monolith/GS_HAYS_MAG_00083-contigs.fa	2308170	384	8187	69.7079	84.507	7.04225	Bacteria	Actinobacteriota	Thermoleophilia	Gaiellales	Gaiellaceae
GS_HAYS_MAG_00084	/bulk/leet1/Share_LeeLab/Monolith_microbiome/00_Analysis_Shotgun/10_gen_sim_monolith/GS_HAYS_MAG_00084-contigs.fa	4301369	877	7073	36.1383	84.2105	7.89474	Archaea	Thermoproteota	Nitrososphaeria	Nitrososphaerales	Nitrososphaeraceae
GS_HAYS_MAG_00085	/bulk/leet1/Share_LeeLab/Monolith_microbiome/00_Analysis_Shotgun/10_gen_sim_monolith/GS_HAYS_MAG_00085-contigs.fa	1384109	317	6317	36.5441	80.2817	4.22535	Bacteria	Firmicutes	Bacilli	Bacillales	Bacillaceae	Bacillus
GS_HAYS_MAG_00086	/bulk/leet1/Share_LeeLab/Monolith_microbiome/00_Analysis_Shotgun/10_gen_sim_monolith/GS_HAYS_MAG_00086-contigs.fa	4603044	183	35380	65.5529	84.507	8.4507	Bacteria	Acidobacteriota	Vicinamibacteria	Vicinamibacterales	2-12-FULL-66-21	QHWT01	QHWT01 sp003222675
GS_HAYS_MAG_00087	/bulk/leet1/Share_LeeLab/Monolith_microbiome/00_Analysis_Shotgun/10_gen_sim_monolith/GS_HAYS_MAG_00087-contigs.fa	2202259	125	21976	68.9333	78.8732	2.8169	Bacteria	Actinobacteriota	Thermoleophilia	Gaiellales	Gaiellaceae	AC-32	AC-32 sp005883335
GS_HAYS_MAG_00088	/bulk/leet1/Share_LeeLab/Monolith_microbiome/00_Analysis_Shotgun/10_gen_sim_monolith/GS_HAYS_MAG_00088-contigs.fa	2749251	328	11542	62.7234	81.6901	5.6338	Bacteria	Actinobacteriota	Actinomycetia	Propionibacteriales	Propionibacteriaceae
GS_HAYS_MAG_00089	/bulk/leet1/Share_LeeLab/Monolith_microbiome/00_Analysis_Shotgun/10_gen_sim_monolith/GS_HAYS_MAG_00089-contigs.fa	3634861	224	23656	65.2306	78.8732	2.8169	Bacteria	Acidobacteriota	Vicinamibacteria	Vicinamibacterales	2-12-FULL-66-21	2-12-FULL-66-21	2-12-FULL-66-21 sp001767455
GS_HAYS_MAG_00090	/bulk/leet1/Share_LeeLab/Monolith_microbiome/00_Analysis_Shotgun/10_gen_sim_monolith/GS_HAYS_MAG_00090-contigs.fa	2929812	564	5820	69.0119	80.2817	5.6338	Bacteria	Methylomirabilota	Methylomirabilia	Rokubacteriales	GWA2-73-35	AR12
GS_HAYS_MAG_00091	/bulk/leet1/Share_LeeLab/Monolith_microbiome/00_Analysis_Shotgun/10_gen_sim_monolith/GS_HAYS_MAG_00091-contigs.fa	3314933	748	5577	59.1141	80.2817	5.6338	Bacteria	Proteobacteria	Alphaproteobacteria	Rhizobiales	Xanthobacteraceae	Pseudolabrys	Pseudolabrys sp003152455
GS_HAYS_MAG_00092	/bulk/leet1/Share_LeeLab/Monolith_microbiome/00_Analysis_Shotgun/10_gen_sim_monolith/GS_HAYS_MAG_00092-contigs.fa	2727353	315	9886	54.4476	78.8732	4.22535	Bacteria	Verrucomicrobiota	Verrucomicrobiae	Chthoniobacterales	UBA10450	AV55
GS_HAYS_MAG_00093	/bulk/leet1/Share_LeeLab/Monolith_microbiome/00_Analysis_Shotgun/10_gen_sim_monolith/GS_HAYS_MAG_00093-contigs.fa	2377843	103	30439	69.7722	76.0563	1.40845	Bacteria	Actinobacteriota	Thermoleophilia	Gaiellales	Gaiellaceae	Palsa-739	Palsa-739 sp005883365
GS_HAYS_MAG_00094	/bulk/leet1/Share_LeeLab/Monolith_microbiome/00_Analysis_Shotgun/10_gen_sim_monolith/GS_HAYS_MAG_00094-contigs.fa	5855273	402	18088	63.4971	78.8732	4.22535	Bacteria	Gemmatimonadota	Gemmatimonadetes	Gemmatimonadales	GWC2-71-9	SPDF01	SPDF01 sp004525055
GS_HAYS_MAG_00095	/bulk/leet1/Share_LeeLab/Monolith_microbiome/00_Analysis_Shotgun/10_gen_sim_monolith/GS_HAYS_MAG_00095-contigs.fa	4992258	820	7255	64.8124	76.0563	2.8169	Bacteria	Proteobacteria	Alphaproteobacteria	Rhizobiales	Xanthobacteraceae	VAZQ01	VAZQ01 sp005883115
GS_HAYS_MAG_00096	/bulk/leet1/Share_LeeLab/Monolith_microbiome/00_Analysis_Shotgun/10_gen_sim_monolith/GS_HAYS_MAG_00096-contigs.fa	3182390	278	14343	71.9149	77.4648	4.22535	Bacteria	Actinobacteriota	Thermoleophilia	Gaiellales	Gaiellaceae
GS_HAYS_MAG_00097	/bulk/leet1/Share_LeeLab/Monolith_microbiome/00_Analysis_Shotgun/10_gen_sim_monolith/GS_HAYS_MAG_00097-contigs.fa	3223781	114	41573	69.0726	76.0563	2.8169	Bacteria	Actinobacteriota	Thermoleophilia	Gaiellales	Gaiellaceae
GS_HAYS_MAG_00098	/bulk/leet1/Share_LeeLab/Monolith_microbiome/00_Analysis_Shotgun/10_gen_sim_monolith/GS_HAYS_MAG_00098-contigs.fa	2412369	152	20346	61.4452	76.0563	2.8169	Bacteria	Proteobacteria	Alphaproteobacteria	Sphingomonadales	Sphingomonadaceae	Sphingomonas	Sphingomonas sp003097155
GS_HAYS_MAG_00099	/bulk/leet1/Share_LeeLab/Monolith_microbiome/00_Analysis_Shotgun/10_gen_sim_monolith/GS_HAYS_MAG_00099-contigs.fa	2646550	194	15403	70.6215	74.6479	1.40845	Bacteria	Actinobacteriota	Thermoleophilia	Solirubrobacterales	Thermoleophilaceae	AC-37	AC-37 sp005883295
GS_HAYS_MAG_00100	/bulk/leet1/Share_LeeLab/Monolith_microbiome/00_Analysis_Shotgun/10_gen_sim_monolith/GS_HAYS_MAG_00100-contigs.fa	1465095	548	3032	66.2769	73.2394	0	Bacteria	Proteobacteria	Gammaproteobacteria	Xanthomonadales	Rhodanobacteraceae	Dokdonella
GS_HAYS_MAG_00101	/bulk/leet1/Share_LeeLab/Monolith_microbiome/00_Analysis_Shotgun/10_gen_sim_monolith/GS_HAYS_MAG_00101-contigs.fa	2390817	175	16773	54.1843	76.0563	4.22535	Bacteria	Verrucomicrobiota	Verrucomicrobiae	Chthoniobacterales	UBA10450	AV55	AV55 sp003219415
GS_HAYS_MAG_00102	/bulk/leet1/Share_LeeLab/Monolith_microbiome/00_Analysis_Shotgun/10_gen_sim_monolith/GS_HAYS_MAG_00102-contigs.fa	2014880	141	16757	69.4408	73.2394	1.40845	Bacteria	Actinobacteriota	Thermoleophilia	Solirubrobacterales	70-9
GS_HAYS_MAG_00103	/bulk/leet1/Share_LeeLab/Monolith_microbiome/00_Analysis_Shotgun/10_gen_sim_monolith/GS_HAYS_MAG_00103-contigs.fa	6029247	1037	6515	61.7933	77.4648	5.6338	Bacteria	Acidobacteriota	Vicinamibacteria	Vicinamibacterales	2-12-FULL-66-21	2-12-FULL-66-21	2-12-FULL-66-21 sp001767455
GS_HAYS_MAG_00104	/bulk/leet1/Share_LeeLab/Monolith_microbiome/00_Analysis_Shotgun/10_gen_sim_monolith/GS_HAYS_MAG_00104-contigs.fa	3706987	1197	3729	63.0523	80.2817	8.4507	Bacteria	Actinobacteriota	Actinomycetia	Propionibacteriales	Propionibacteriaceae	Friedmanniella	Friedmanniella luteola
GS_HAYS_MAG_00105	/bulk/leet1/Share_LeeLab/Monolith_microbiome/00_Analysis_Shotgun/10_gen_sim_monolith/GS_HAYS_MAG_00105-contigs.fa	2649157	242	15317	63.2385	73.2394	1.40845	Bacteria	Proteobacteria	Alphaproteobacteria	Sphingomonadales	Sphingomonadaceae
GS_HAYS_MAG_00106	/bulk/leet1/Share_LeeLab/Monolith_microbiome/00_Analysis_Shotgun/10_gen_sim_monolith/GS_HAYS_MAG_00106-contigs.fa	1961323	447	5631	41.6838	78.9474	7.89474	Archaea	Thermoproteota	Nitrososphaeria	Nitrososphaerales	Nitrososphaeraceae	Nitrososphaera	Nitrososphaera gargensis
GS_HAYS_MAG_00107	/bulk/leet1/Share_LeeLab/Monolith_microbiome/00_Analysis_Shotgun/10_gen_sim_monolith/GS_HAYS_MAG_00107-contigs.fa	2168746	89	30376	70.1835	71.831	1.40845	Bacteria	Actinobacteriota	Thermoleophilia	Gaiellales	Gaiellaceae	GMQP-bins7	GMQP-bins7 sp005888365
GS_HAYS_MAG_00108	/bulk/leet1/Share_LeeLab/Monolith_microbiome/00_Analysis_Shotgun/10_gen_sim_monolith/GS_HAYS_MAG_00108-contigs.fa	1022702	383	2890	71.8178	74.6479	4.22535	Bacteria	Actinobacteriota	Actinomycetia
GS_HAYS_MAG_00109	/bulk/leet1/Share_LeeLab/Monolith_microbiome/00_Analysis_Shotgun/10_gen_sim_monolith/GS_HAYS_MAG_00109-contigs.fa	2070053	427	4940	63.6196	77.4648	7.04225	Bacteria	Proteobacteria	Alphaproteobacteria	Sphingomonadales	Sphingomonadaceae	Sphingomonas	Sphingomonas sp003097155
GS_HAYS_MAG_00110	/bulk/leet1/Share_LeeLab/Monolith_microbiome/00_Analysis_Shotgun/10_gen_sim_monolith/GS_HAYS_MAG_00110-contigs.fa	2648991	215	23928	69.5087	76.0563	5.6338	Bacteria	Actinobacteriota	UBA4738	UBA4738	HRBIN12
GS_HAYS_MAG_00111	/bulk/leet1/Share_LeeLab/Monolith_microbiome/00_Analysis_Shotgun/10_gen_sim_monolith/GS_HAYS_MAG_00111-contigs.fa	2254775	133	22767	55.4544	70.4225	0	Bacteria	Acidobacteriota	Blastocatellia	Pyrinomonadales	Pyrinomonadaceae	UBA11740	UBA11740 sp003222895
GS_HAYS_MAG_00112	/bulk/leet1/Share_LeeLab/Monolith_microbiome/00_Analysis_Shotgun/10_gen_sim_monolith/GS_HAYS_MAG_00112-contigs.fa	2102900	631	3645	57.3675	73.2394	2.8169	Bacteria	Nitrospirota	Nitrospiria	Nitrospirales	Nitrospiraceae	Nitrospira	Nitrospira sp002420105
GS_HAYS_MAG_00113	/bulk/leet1/Share_LeeLab/Monolith_microbiome/00_Analysis_Shotgun/10_gen_sim_monolith/GS_HAYS_MAG_00113-contigs.fa	2275057	163	17045	69.8796	77.4648	7.04225	Bacteria	Actinobacteriota	Thermoleophilia	Solirubrobacterales	Thermoleophilaceae	AC-37	AC-37 sp005883295
GS_HAYS_MAG_00114	/bulk/leet1/Share_LeeLab/Monolith_microbiome/00_Analysis_Shotgun/10_gen_sim_monolith/GS_HAYS_MAG_00114-contigs.fa	1713069	607	3181	54.3392	73.2394	2.8169	Bacteria	Verrucomicrobiota	Verrucomicrobiae	Chthoniobacterales	UBA10450	AV55
GS_HAYS_MAG_00115	/bulk/leet1/Share_LeeLab/Monolith_microbiome/00_Analysis_Shotgun/10_gen_sim_monolith/GS_HAYS_MAG_00115-contigs.fa	2062579	385	6367	70.0902	74.6479	5.6338	Bacteria	Actinobacteriota	UBA4738	UBA4738
GS_HAYS_MAG_00116	/bulk/leet1/Share_LeeLab/Monolith_microbiome/00_Analysis_Shotgun/10_gen_sim_monolith/GS_HAYS_MAG_00116-contigs.fa	1436024	376	4128	68.4009	71.831	2.8169	Bacteria	Actinobacteriota	Thermoleophilia	Gaiellales	Gaiellaceae
GS_HAYS_MAG_00117	/bulk/leet1/Share_LeeLab/Monolith_microbiome/00_Analysis_Shotgun/10_gen_sim_monolith/GS_HAYS_MAG_00117-contigs.fa	3961538	661	6701	55.0053	74.6479	5.6338	Bacteria	Acidobacteriota	Blastocatellia	Pyrinomonadales	Pyrinomonadaceae	PSRF01	PSRF01 sp003175865
GS_HAYS_MAG_00118	/bulk/leet1/Share_LeeLab/Monolith_microbiome/00_Analysis_Shotgun/10_gen_sim_monolith/GS_HAYS_MAG_00118-contigs.fa	3394906	283	14849	70.8856	71.831	2.8169	Bacteria	Myxococcota	Myxococcia	Myxococcales	Myxococcaceae	RPRB01	RPRB01 sp003818285
GS_HAYS_MAG_00119	/bulk/leet1/Share_LeeLab/Monolith_microbiome/00_Analysis_Shotgun/10_gen_sim_monolith/GS_HAYS_MAG_00119-contigs.fa	2009465	732	3056	56.1146	77.4648	8.4507	Bacteria	Verrucomicrobiota	Verrucomicrobiae	Chthoniobacterales	UBA10450
GS_HAYS_MAG_00120	/bulk/leet1/Share_LeeLab/Monolith_microbiome/00_Analysis_Shotgun/10_gen_sim_monolith/GS_HAYS_MAG_00120-contigs.fa	2596419	786	3855	56.0974	71.831	2.8169	Bacteria	Acidobacteriota	Blastocatellia	Pyrinomonadales	Pyrinomonadaceae	UBA11740	UBA11740 sp003222895
GS_HAYS_MAG_00121	/bulk/leet1/Share_LeeLab/Monolith_microbiome/00_Analysis_Shotgun/10_gen_sim_monolith/GS_HAYS_MAG_00121-contigs.fa	3444029	839	4545	56.6087	76.0563	7.04225	Bacteria	Acidobacteriota	Acidobacteriae	Acidobacteriales	Koribacteraceae
GS_HAYS_MAG_00122	/bulk/leet1/Share_LeeLab/Monolith_microbiome/00_Analysis_Shotgun/10_gen_sim_monolith/GS_HAYS_MAG_00122-contigs.fa	2595807	265	14911	69.774	78.8732	9.85915	Bacteria	Actinobacteriota	Actinomycetia	Actinomycetales	Dermatophilaceae
GS_HAYS_MAG_00123	/bulk/leet1/Share_LeeLab/Monolith_microbiome/00_Analysis_Shotgun/10_gen_sim_monolith/GS_HAYS_MAG_00123-contigs.fa	2216982	733	3720	69.1008	73.2394	4.22535	Bacteria	Actinobacteriota	Thermoleophilia	Solirubrobacterales	70-9	VAYN01	VAYN01 sp005885405
GS_HAYS_MAG_00124	/bulk/leet1/Share_LeeLab/Monolith_microbiome/00_Analysis_Shotgun/10_gen_sim_monolith/GS_HAYS_MAG_00124-contigs.fa	2076895	606	3889	68.8112	70.4225	1.40845	Bacteria	Actinobacteriota	Thermoleophilia	Solirubrobacterales	70-9	AC-57	AC-57 sp005884305
GS_HAYS_MAG_00125	/bulk/leet1/Share_LeeLab/Monolith_microbiome/00_Analysis_Shotgun/10_gen_sim_monolith/GS_HAYS_MAG_00125-contigs.fa	1917804	252	10900	63.6463	73.2394	4.22535	Bacteria	Proteobacteria	Alphaproteobacteria	Sphingomonadales	Sphingomonadaceae	Sphingomonas	Sphingomonas sp003097155
GS_HAYS_MAG_00126	/bulk/leet1/Share_LeeLab/Monolith_microbiome/00_Analysis_Shotgun/10_gen_sim_monolith/GS_HAYS_MAG_00126-contigs.fa	2656987	217	16128	62.5843	70.4225	1.40845	Bacteria	Proteobacteria	Alphaproteobacteria	Sphingomonadales	Sphingomonadaceae
GS_HAYS_MAG_00127	/bulk/leet1/Share_LeeLab/Monolith_microbiome/00_Analysis_Shotgun/10_gen_sim_monolith/GS_HAYS_MAG_00127-contigs.fa	1527299	612	2909	35.9415	75	6.57895
GS_HAYS_MAG_00128	/bulk/leet1/Share_LeeLab/Monolith_microbiome/00_Analysis_Shotgun/10_gen_sim_monolith/GS_HAYS_MAG_00128-contigs.fa	2640344	475	6290	58.8189	70.4225	2.8169	Bacteria	Nitrospirota	Nitrospiria	Nitrospirales	Nitrospiraceae	Nitrospira	Nitrospira sp002420105
GS_HAYS_MAG_00129	/bulk/leet1/Share_LeeLab/Monolith_microbiome/00_Analysis_Shotgun/10_gen_sim_monolith/GS_HAYS_MAG_00129-contigs.fa	4367581	1190	4276	65.2485	71.831	4.22535	Bacteria	Proteobacteria	Alphaproteobacteria	ATCC43930	Stellaceae	AP-15	AP-15 sp005888425
GS_HAYS_MAG_00130	/bulk/leet1/Share_LeeLab/Monolith_microbiome/00_Analysis_Shotgun/10_gen_sim_monolith/GS_HAYS_MAG_00130-contigs.fa	2698433	939	3269	56.3872	70.4225	2.8169	Bacteria	Gemmatimonadota	Gemmatimonadetes	Gemmatimonadales	Gemmatimonadaceae	UBA4720
GS_HAYS_MAG_00131	/bulk/leet1/Share_LeeLab/Monolith_microbiome/00_Analysis_Shotgun/10_gen_sim_monolith/GS_HAYS_MAG_00131-contigs.fa	2164585	543	4381	70.958	77.4648	9.85915	Bacteria
GS_HAYS_MAG_00132	/bulk/leet1/Share_LeeLab/Monolith_microbiome/00_Analysis_Shotgun/10_gen_sim_monolith/GS_HAYS_MAG_00132-contigs.fa	2334322	563	4905	55.1975	74.6479	7.04225	Bacteria	Verrucomicrobiota	Verrucomicrobiae	Chthoniobacterales	UBA10450
GS_HAYS_MAG_00133	/bulk/leet1/Share_LeeLab/Monolith_microbiome/00_Analysis_Shotgun/10_gen_sim_monolith/GS_HAYS_MAG_00133-contigs.fa	2785195	1649	1679	64.6544	77.4648	9.85915	Bacteria	Proteobacteria	Alphaproteobacteria	Rhizobiales
GS_HAYS_MAG_00134	/bulk/leet1/Share_LeeLab/Monolith_microbiome/00_Analysis_Shotgun/10_gen_sim_monolith/GS_HAYS_MAG_00134-contigs.fa	4440264	682	9381	66.2943	76.0563	8.4507	Bacteria	Actinobacteriota	Actinomycetia	Actinomycetales	Micrococcaceae
GS_HAYS_MAG_00135	/bulk/leet1/Share_LeeLab/Monolith_microbiome/00_Analysis_Shotgun/10_gen_sim_monolith/GS_HAYS_MAG_00135-contigs.fa	5697862	1094	6152	61.831	76.0563	8.4507	Bacteria	Acidobacteriota	Vicinamibacteria	Vicinamibacterales	2-12-FULL-66-21	2-12-FULL-66-21	2-12-FULL-66-21 sp001767455
GS_HAYS_MAG_00136	/bulk/leet1/Share_LeeLab/Monolith_microbiome/00_Analysis_Shotgun/10_gen_sim_monolith/GS_HAYS_MAG_00136-contigs.fa	2129909	1048	2169	69.6313	70.4225	2.8169	Bacteria	Actinobacteriota	Thermoleophilia	Gaiellales	Gaiellaceae	AC-21	AC-21 sp005884945
GS_HAYS_MAG_00137	/bulk/leet1/Share_LeeLab/Monolith_microbiome/00_Analysis_Shotgun/10_gen_sim_monolith/GS_HAYS_MAG_00137-contigs.fa	4311112	999	4983	69.3403	74.6479	8.4507	Bacteria	Actinobacteriota	Thermoleophilia	Gaiellales	Gaiellaceae
GS_HAYS_MAG_00138	/bulk/leet1/Share_LeeLab/Monolith_microbiome/00_Analysis_Shotgun/10_gen_sim_monolith/GS_HAYS_MAG_00138-contigs.fa	4677737	802	7324	54.2875	70.4225	4.22535	Bacteria	Acidobacteriota	Blastocatellia	Pyrinomonadales	Pyrinomonadaceae	PSRF01	PSRF01 sp003175865
GS_HAYS_MAG_00139	/bulk/leet1/Share_LeeLab/Monolith_microbiome/00_Analysis_Shotgun/10_gen_sim_monolith/GS_HAYS_MAG_00139-contigs.fa	4034295	884	5013	69.3186	71.831	5.6338	Bacteria	Methylomirabilota	Methylomirabilia	Rokubacteriales	GWA2-73-35
GS_HAYS_MAG_00140	/bulk/leet1/Share_LeeLab/Monolith_microbiome/00_Analysis_Shotgun/10_gen_sim_monolith/GS_HAYS_MAG_00140-contigs.fa	3891994	1442	3057	68.2552	76.0563	9.85915	Bacteria	Gemmatimonadota	Gemmatimonadetes	Gemmatimonadales	GWC2-71-9	SPDF01	SPDF01 sp004525055
GS_HAYS_MAG_00141	/bulk/leet1/Share_LeeLab/Monolith_microbiome/00_Analysis_Shotgun/10_gen_sim_monolith/GS_HAYS_MAG_00141-contigs.fa	2373847	311	10098	55.5321	70.4225	4.22535	Bacteria	Acidobacteriota	Blastocatellia	Pyrinomonadales	Pyrinomonadaceae	PSRF01	PSRF01 sp003175865
GS_HAYS_MAG_00142	/bulk/leet1/Share_LeeLab/Monolith_microbiome/00_Analysis_Shotgun/10_gen_sim_monolith/GS_HAYS_MAG_00142-contigs.fa	1691400	455	4754	42.1356	71.0526	5.26316	Archaea	Thermoproteota	Nitrososphaeria	Nitrososphaerales	Nitrososphaeraceae	Nitrososphaera	Nitrososphaera gargensis
GS_HAYS_MAG_00143	/bulk/leet1/Share_LeeLab/Monolith_microbiome/00_Analysis_Shotgun/10_gen_sim_monolith/GS_HAYS_MAG_00143-contigs.fa	728568	141	6628	29.9114	71.0526	5.26316	Archaea	Thermoproteota	Nitrososphaeria	Nitrososphaerales	Nitrososphaeraceae
GS_HAYS_MAG_00144	/bulk/leet1/Share_LeeLab/Monolith_microbiome/00_Analysis_Shotgun/10_gen_sim_monolith/GS_HAYS_MAG_00144-contigs.fa	3158679	1670	2007	69.2215	74.6479	9.85915	Bacteria	Proteobacteria	Alphaproteobacteria	Rhodospirillales	UBA2165	GCA-2687515	GCA-2687515 sp002687515
GS_HAYS_MAG_00145	/bulk/leet1/Share_LeeLab/Monolith_microbiome/00_Analysis_Shotgun/10_gen_sim_monolith/GS_HAYS_MAG_00145-contigs.fa	3174386	1388	2432	64.005	70.4225	5.6338	Bacteria	Proteobacteria	Alphaproteobacteria	Rhizobiales	Beijerinckiaceae	Microvirga	Microvirga massiliensis
GS_HAYS_MAG_00146	/bulk/leet1/Share_LeeLab/Monolith_microbiome/00_Analysis_Shotgun/10_gen_sim_monolith/GS_HAYS_MAG_00146-contigs.fa	2312087	557	5536	63.8444	70.4225	5.6338	Bacteria	Proteobacteria	Alphaproteobacteria	Sphingomonadales	Sphingomonadaceae	Sphingomonas	Sphingomonas sp003097155
GS_HAYS_MAG_00147	/bulk/leet1/Share_LeeLab/Monolith_microbiome/00_Analysis_Shotgun/10_gen_sim_monolith/GS_HAYS_MAG_00147-contigs.fa	3377458	1121	3263	70.1953	73.2394	8.4507	Bacteria	Methylomirabilota	Methylomirabilia	Rokubacteriales	GWA2-73-35	UBA12499	UBA12499 sp001788415
GS_HAYS_MAG_00148	/bulk/leet1/Share_LeeLab/Monolith_microbiome/00_Analysis_Shotgun/10_gen_sim_monolith/GS_HAYS_MAG_00148-contigs.fa	7477585	2403	3571	64.3634	73.2394	9.85915	Bacteria	Acidobacteriota	Acidobacteriae	Bryobacterales	Bryobacteraceae	Solibacter	Solibacter usitatus
GS_HAYS_MAG_00149	/bulk/leet1/Share_LeeLab/Monolith_microbiome/00_Analysis_Shotgun/10_gen_sim_monolith/GS_HAYS_MAG_00149-contigs.fa	3221343	809	4611	63.1798	70.4225	7.04225	Bacteria	Actinobacteriota	Rubrobacteria	Rubrobacterales	Rubrobacteraceae
GS_HAYS_MAG_00150	/bulk/leet1/Share_LeeLab/Monolith_microbiome/00_Analysis_Shotgun/10_gen_sim_monolith/GS_HAYS_MAG_00150-contigs.fa	3526610	1213	3508	56.1622	73.2394	9.85915	Bacteria	Acidobacteriota	Acidobacteriae	Acidobacteriales	Koribacteraceae
GS_HAYS_MAG_00151	/bulk/leet1/Share_LeeLab/Monolith_microbiome/00_Analysis_Shotgun/10_gen_sim_monolith/GS_HAYS_MAG_00151-contigs.fa	6098796	814	8941	66.3549	70.4225	8.4507	Bacteria	Acidobacteriota	Vicinamibacteria	Vicinamibacterales	2-12-FULL-66-21

### Sheet: Field
MAGs_Field	path	total_length	num_contigs	N50	GC_content	percent_completion	percent_redundancy	t_domain	t_phylum	t_class	t_order	t_family	t_genus	t_species
EKS_GB_MAG_00001	/bulk/leet1/Share_LeeLab/Monolith_microbiome/00_Analysis_Shotgun_Field_cores/10_gen_sim/EKS_GB_MAG_00001-contigs.fa	3638170	312	22811	68.2142	98.5915	1.40845	Bacteria	Actinobacteriota	Acidimicrobiia	IMCC26256
EKS_GB_MAG_00002	/bulk/leet1/Share_LeeLab/Monolith_microbiome/00_Analysis_Shotgun_Field_cores/10_gen_sim/EKS_GB_MAG_00002-contigs.fa	5990103	392	27051	63.1404	94.3662	1.40845	Bacteria	Proteobacteria	Alphaproteobacteria	Rhizobiales	Xanthobacteraceae	AP-16	AP-16 sp005884745
EKS_GB_MAG_00005	/bulk/leet1/Share_LeeLab/Monolith_microbiome/00_Analysis_Shotgun_Field_cores/10_gen_sim/EKS_GB_MAG_00005-contigs.fa	2800744	250	14740	67.0203	87.3239	2.8169	Bacteria	Actinobacteriota	Thermoleophilia	Gaiellales	Gaiellaceae	AC-21	AC-21 sp005884945
EKS_GB_MAG_00006	/bulk/leet1/Share_LeeLab/Monolith_microbiome/00_Analysis_Shotgun_Field_cores/10_gen_sim/EKS_GB_MAG_00006-contigs.fa	3228198	459	9082	61.1022	88.7324	7.04225	Bacteria	Proteobacteria	Alphaproteobacteria	Rhizobiales	Xanthobacteraceae	BOG-931	BOG-931 sp003164375
EKS_GB_MAG_00007	/bulk/leet1/Share_LeeLab/Monolith_microbiome/00_Analysis_Shotgun_Field_cores/10_gen_sim/EKS_GB_MAG_00007-contigs.fa	2263934	105	25406	70.5105	78.8732	0	Bacteria	Actinobacteriota	Thermoleophilia	Solirubrobacterales	70-9	VAYN01	VAYN01 sp005885405
EKS_GB_MAG_00008	/bulk/leet1/Share_LeeLab/Monolith_microbiome/00_Analysis_Shotgun_Field_cores/10_gen_sim/EKS_GB_MAG_00008-contigs.fa	2742247	574	7512	69.8054	88.7324	9.85915	Bacteria	Actinobacteriota	UBA4738	UBA4738	HRBIN12	AC-69	AC-69 sp005885325
EKS_GB_MAG_00009	/bulk/leet1/Share_LeeLab/Monolith_microbiome/00_Analysis_Shotgun_Field_cores/10_gen_sim/EKS_GB_MAG_00009-contigs.fa	3851546	1077	4032	71.5097	78.8732	4.22535	Bacteria	Actinobacteriota	Actinomycetia	Mycobacteriales	Micromonosporaceae	AC-43	AC-43 sp005885555
EKS_GB_MAG_00010	/bulk/leet1/Share_LeeLab/Monolith_microbiome/00_Analysis_Shotgun_Field_cores/10_gen_sim/EKS_GB_MAG_00010-contigs.fa	2785298	175	23657	69.1275	76.0563	4.22535	Bacteria	Actinobacteriota	Thermoleophilia	Solirubrobacterales	70-9	AC-57	AC-57 sp005884305
EKS_GB_MAG_00011	/bulk/leet1/Share_LeeLab/Monolith_microbiome/00_Analysis_Shotgun_Field_cores/10_gen_sim/EKS_GB_MAG_00011-contigs.fa	5071241	1147	5261	68.6335	74.6479	2.8169	Bacteria	Methylomirabilota	Methylomirabilia	Rokubacteriales	GWA2-73-35	AR31	AR31 sp003220685
EKS_GB_MAG_00012	/bulk/leet1/Share_LeeLab/Monolith_microbiome/00_Analysis_Shotgun_Field_cores/10_gen_sim/EKS_GB_MAG_00012-contigs.fa	3182169	372	11357	69.1719	73.2394	1.40845	Bacteria	Actinobacteriota	Acidimicrobiia
EKS_GB_MAG_00013	/bulk/leet1/Share_LeeLab/Monolith_microbiome/00_Analysis_Shotgun_Field_cores/10_gen_sim/EKS_GB_MAG_00013-contigs.fa	5313357	349	20553	70.9167	77.4648	7.04225
EKS_GB_MAG_00015	/bulk/leet1/Share_LeeLab/Monolith_microbiome/00_Analysis_Shotgun_Field_cores/10_gen_sim/EKS_GB_MAG_00015-contigs.fa	2380016	310	10069	68.8121	77.4648	8.4507	Bacteria	Actinobacteriota	Thermoleophilia	Gaiellales	Gaiellaceae
EKS_GB_MAG_00016	/bulk/leet1/Share_LeeLab/Monolith_microbiome/00_Analysis_Shotgun_Field_cores/10_gen_sim/EKS_GB_MAG_00016-contigs.fa	2553884	907	3301	66.1031	74.6479	9.85915	Bacteria	Proteobacteria	Alphaproteobacteria	Rhizobiales	Xanthobacteraceae	AP-16	AP-16 sp005884745
EKS_GM_MAG_00001	/bulk/leet1/Share_LeeLab/Monolith_microbiome/00_Analysis_Shotgun_Field_cores/10_gen_sim/EKS_GM_MAG_00001-contigs.fa	3860615	1063	4386	62.2917	100	5.6338	Bacteria	Proteobacteria	Alphaproteobacteria
EKS_GM_MAG_00004	/bulk/leet1/Share_LeeLab/Monolith_microbiome/00_Analysis_Shotgun_Field_cores/10_gen_sim/EKS_GM_MAG_00004-contigs.fa	2591855	727	4898	69.7548	91.5493	8.4507	Bacteria	Actinobacteriota	UBA4738	UBA4738	HRBIN12	AC-69	AC-69 sp005885325
EKS_GM_MAG_00005	/bulk/leet1/Share_LeeLab/Monolith_microbiome/00_Analysis_Shotgun_Field_cores/10_gen_sim/EKS_GM_MAG_00005-contigs.fa	1484781	560	2995	70.2002	84.507	5.6338	Bacteria	Actinobacteriota	UBA4738	UBA4738	HRBIN12	AC-51	AC-51 sp005884925
EKS_GM_MAG_00006	/bulk/leet1/Share_LeeLab/Monolith_microbiome/00_Analysis_Shotgun_Field_cores/10_gen_sim/EKS_GM_MAG_00006-contigs.fa	1968166	570	4363	62.4251	83.0986	8.4507	Bacteria	Proteobacteria	Alphaproteobacteria	Rhizobiales	Methyloligellaceae	Methyloceanibacter	Methyloceanibacter sp002383105
EKS_GM_MAG_00007	/bulk/leet1/Share_LeeLab/Monolith_microbiome/00_Analysis_Shotgun_Field_cores/10_gen_sim/EKS_GM_MAG_00007-contigs.fa	2308917	597	4481	70.7046	76.0563	2.8169	Bacteria	Actinobacteriota	Thermoleophilia	Solirubrobacterales	Thermoleophilaceae	AC-37	AC-37 sp005883295
EKS_GM_MAG_00008	/bulk/leet1/Share_LeeLab/Monolith_microbiome/00_Analysis_Shotgun_Field_cores/10_gen_sim/EKS_GM_MAG_00008-contigs.fa	2953717	338	12270	67.2677	74.6479	2.8169	Bacteria	Actinobacteriota	Thermoleophilia	Gaiellales	Gaiellaceae	3-1-20CM-4-69-9	3-1-20CM-4-69-9 sp005885245
EKS_GM_MAG_00009	/bulk/leet1/Share_LeeLab/Monolith_microbiome/00_Analysis_Shotgun_Field_cores/10_gen_sim/EKS_GM_MAG_00009-contigs.fa	2509318	1113	2518	68.0334	73.2394	7.04225	Bacteria	Actinobacteriota	UBA4738	UBA4738	HRBIN12	AC-69	AC-69 sp005885325
EKS_GM_MAG_00010	/bulk/leet1/Share_LeeLab/Monolith_microbiome/00_Analysis_Shotgun_Field_cores/10_gen_sim/EKS_GM_MAG_00010-contigs.fa	4732617	2553	1927	63.9303	73.2394	8.4507	Bacteria	Proteobacteria	Alphaproteobacteria	Rhizobiales	Xanthobacteraceae	VAZQ01	VAZQ01 sp005883115
EKS_GM_MAG_00012	/bulk/leet1/Share_LeeLab/Monolith_microbiome/00_Analysis_Shotgun_Field_cores/10_gen_sim/EKS_GM_MAG_00012-contigs.fa	1641358	682	2745	70.3978	71.831	9.85915	Bacteria	Actinobacteriota	UBA4738	UBA4738	HRBIN12	AC-69	AC-69 sp005885325
EKS_GS_MAG_00001	/bulk/leet1/Share_LeeLab/Monolith_microbiome/00_Analysis_Shotgun_Field_cores/10_gen_sim/EKS_GS_MAG_00001-contigs.fa	3170875	1190	3059	64.4052	87.3239	4.22535	Bacteria	Proteobacteria	Alphaproteobacteria	Rhizobiales	Anderseniellaceae	SCPD01
EKS_GS_MAG_00002	/bulk/leet1/Share_LeeLab/Monolith_microbiome/00_Analysis_Shotgun_Field_cores/10_gen_sim/EKS_GS_MAG_00002-contigs.fa	3148250	734	5401	69.9605	85.9155	9.85915	Bacteria	Methylomirabilota	Methylomirabilia	Rokubacteriales	GWA2-73-35	AR37	AR37 sp003220345
EKS_GS_MAG_00006	/bulk/leet1/Share_LeeLab/Monolith_microbiome/00_Analysis_Shotgun_Field_cores/10_gen_sim/EKS_GS_MAG_00006-contigs.fa	2354246	955	2745	61.2648	71.831	2.8169	Bacteria	Proteobacteria	Alphaproteobacteria	Rhizobiales	Methyloligellaceae	Methyloceanibacter	Methyloceanibacter sp002383105
EKS_GS_MAG_00007	/bulk/leet1/Share_LeeLab/Monolith_microbiome/00_Analysis_Shotgun_Field_cores/10_gen_sim/EKS_GS_MAG_00007-contigs.fa	2242016	1183	1956	72.5853	76.0563	9.85915	Bacteria	Actinobacteriota	Actinomycetia
HAY_GB_MAG_00002	/bulk/leet1/Share_LeeLab/Monolith_microbiome/00_Analysis_Shotgun_Field_cores/10_gen_sim/HAY_GB_MAG_00002-contigs.fa	2379188	415	6960	69.5312	97.1831	2.8169	Bacteria	Actinobacteriota	UBA4738	UBA4738	HRBIN12	AC-51	AC-51 sp005884925
HAY_GB_MAG_00006	/bulk/leet1/Share_LeeLab/Monolith_microbiome/00_Analysis_Shotgun_Field_cores/10_gen_sim/HAY_GB_MAG_00006-contigs.fa	4504289	601	11817	67.3065	98.5915	8.4507	Bacteria	Actinobacteriota	Actinomycetia
HAY_GB_MAG_00009	/bulk/leet1/Share_LeeLab/Monolith_microbiome/00_Analysis_Shotgun_Field_cores/10_gen_sim/HAY_GB_MAG_00009-contigs.fa	7868104	380	35522	62.0284	95.7746	7.04225	Bacteria	Acidobacteriota	Vicinamibacteria	Vicinamibacterales
HAY_GB_MAG_00010	/bulk/leet1/Share_LeeLab/Monolith_microbiome/00_Analysis_Shotgun_Field_cores/10_gen_sim/HAY_GB_MAG_00010-contigs.fa	3452223	152	39388	68.9472	87.3239	0	Bacteria	Actinobacteriota	UBA4738	UBA4738	HRBIN12	AC-69	AC-69 sp005885325
HAY_GB_MAG_00012	/bulk/leet1/Share_LeeLab/Monolith_microbiome/00_Analysis_Shotgun_Field_cores/10_gen_sim/HAY_GB_MAG_00012-contigs.fa	2948551	199	19128	67.693	88.7324	2.8169	Bacteria	Actinobacteriota	Actinomycetia	Jiangellales	Jiangellaceae	Jiangella
HAY_GB_MAG_00014	/bulk/leet1/Share_LeeLab/Monolith_microbiome/00_Analysis_Shotgun_Field_cores/10_gen_sim/HAY_GB_MAG_00014-contigs.fa	2358895	169	31715	35.7991	89.4737	3.94737	Archaea	Thermoproteota	Nitrososphaeria	Nitrososphaerales	Nitrososphaeraceae	TA-21	TA-21 sp005877345
HAY_GB_MAG_00015	/bulk/leet1/Share_LeeLab/Monolith_microbiome/00_Analysis_Shotgun_Field_cores/10_gen_sim/HAY_GB_MAG_00015-contigs.fa	1949851	75	34690	68.5212	85.9155	1.40845	Bacteria	Actinobacteriota	Thermoleophilia	Gaiellales	Gaiellaceae	13-2-20CM-68-14	13-2-20CM-68-14 sp005888315
HAY_GB_MAG_00017	/bulk/leet1/Share_LeeLab/Monolith_microbiome/00_Analysis_Shotgun_Field_cores/10_gen_sim/HAY_GB_MAG_00017-contigs.fa	4289077	399	12734	70.0716	90.1408	5.6338	Bacteria	Actinobacteriota	Acidimicrobiia	Acidimicrobiales	Ilumatobacteraceae
HAY_GB_MAG_00018	/bulk/leet1/Share_LeeLab/Monolith_microbiome/00_Analysis_Shotgun_Field_cores/10_gen_sim/HAY_GB_MAG_00018-contigs.fa	3551390	258	17590	70.9629	85.9155	1.40845	Bacteria	Actinobacteriota	Acidimicrobiia	Acidimicrobiales
HAY_GB_MAG_00020	/bulk/leet1/Share_LeeLab/Monolith_microbiome/00_Analysis_Shotgun_Field_cores/10_gen_sim/HAY_GB_MAG_00020-contigs.fa	2500454	225	16933	56.9138	88.7324	5.6338	Bacteria	Verrucomicrobiota	Verrucomicrobiae	Chthoniobacterales	UBA10450	AV55	AV55 sp003219435
HAY_GB_MAG_00021	/bulk/leet1/Share_LeeLab/Monolith_microbiome/00_Analysis_Shotgun_Field_cores/10_gen_sim/HAY_GB_MAG_00021-contigs.fa	2948835	170	22846	68.2327	83.0986	1.40845	Bacteria	Actinobacteriota	Thermoleophilia	Gaiellales	Gaiellaceae	GMQP-bins7	GMQP-bins7 sp005888365
HAY_GB_MAG_00022	/bulk/leet1/Share_LeeLab/Monolith_microbiome/00_Analysis_Shotgun_Field_cores/10_gen_sim/HAY_GB_MAG_00022-contigs.fa	3106447	133	31993	69.1153	81.6901	0	Bacteria	Actinobacteriota	Thermoleophilia	Solirubrobacterales	70-9	AC-57	AC-57 sp005884305
HAY_GB_MAG_00023	/bulk/leet1/Share_LeeLab/Monolith_microbiome/00_Analysis_Shotgun_Field_cores/10_gen_sim/HAY_GB_MAG_00023-contigs.fa	3430537	344	12198	69.1652	81.6901	0	Bacteria	Gemmatimonadota	Gemmatimonadetes	Gemmatimonadales	GWC2-71-9	SPDF01	SPDF01 sp004525055
HAY_GB_MAG_00024	/bulk/leet1/Share_LeeLab/Monolith_microbiome/00_Analysis_Shotgun_Field_cores/10_gen_sim/HAY_GB_MAG_00024-contigs.fa	2257458	152	19030	68.4533	83.0986	2.8169	Bacteria	Actinobacteriota	Thermoleophilia	Gaiellales	Gaiellaceae	13-2-20CM-68-14	13-2-20CM-68-14 sp005888315
HAY_GB_MAG_00025	/bulk/leet1/Share_LeeLab/Monolith_microbiome/00_Analysis_Shotgun_Field_cores/10_gen_sim/HAY_GB_MAG_00025-contigs.fa	3067721	127	33337	69.8351	80.2817	0	Bacteria	Actinobacteriota	Thermoleophilia	Solirubrobacterales	70-9
HAY_GB_MAG_00026	/bulk/leet1/Share_LeeLab/Monolith_microbiome/00_Analysis_Shotgun_Field_cores/10_gen_sim/HAY_GB_MAG_00026-contigs.fa	3689819	329	19633	68.4636	84.507	4.22535	Bacteria	Actinobacteriota	Thermoleophilia	Gaiellales	Gaiellaceae	3-1-20CM-4-69-9	3-1-20CM-4-69-9 sp005885085
HAY_GB_MAG_00027	/bulk/leet1/Share_LeeLab/Monolith_microbiome/00_Analysis_Shotgun_Field_cores/10_gen_sim/HAY_GB_MAG_00027-contigs.fa	2252718	534	5959	70.2453	83.0986	5.6338	Bacteria	Actinobacteriota	UBA4738	UBA4738	HRBIN12
HAY_GB_MAG_00028	/bulk/leet1/Share_LeeLab/Monolith_microbiome/00_Analysis_Shotgun_Field_cores/10_gen_sim/HAY_GB_MAG_00028-contigs.fa	1466637	218	7799	67.5411	77.4648	0	Bacteria	Actinobacteriota	UBA4738	UBA4738	UBA4738	UBA4738	UBA4738 sp002413305
HAY_GB_MAG_00029	/bulk/leet1/Share_LeeLab/Monolith_microbiome/00_Analysis_Shotgun_Field_cores/10_gen_sim/HAY_GB_MAG_00029-contigs.fa	1521532	137	14630	66.9319	77.4648	0	Bacteria	Actinobacteriota	UBA4738	UBA4738	UBA4738	AC-55	AC-55 sp005888465
HAY_GB_MAG_00030	/bulk/leet1/Share_LeeLab/Monolith_microbiome/00_Analysis_Shotgun_Field_cores/10_gen_sim/HAY_GB_MAG_00030-contigs.fa	2404195	169	16499	70.0959	71.831	0	Bacteria	Actinobacteriota	Thermoleophilia	Gaiellales	Gaiellaceae
HAY_GB_MAG_00032	/bulk/leet1/Share_LeeLab/Monolith_microbiome/00_Analysis_Shotgun_Field_cores/10_gen_sim/HAY_GB_MAG_00032-contigs.fa	2084352	389	8032	54.8209	81.6901	9.85915	Bacteria	Verrucomicrobiota	Verrucomicrobiae	Chthoniobacterales	UBA10450	AV55	AV55 sp003218915
HAY_GB_MAG_00033	/bulk/leet1/Share_LeeLab/Monolith_microbiome/00_Analysis_Shotgun_Field_cores/10_gen_sim/HAY_GB_MAG_00033-contigs.fa	1589621	470	3887	54.5489	80.2817	8.4507	Bacteria	Verrucomicrobiota	Verrucomicrobiae	Chthoniobacterales	UBA10450	AV55
HAY_GB_MAG_00034	/bulk/leet1/Share_LeeLab/Monolith_microbiome/00_Analysis_Shotgun_Field_cores/10_gen_sim/HAY_GB_MAG_00034-contigs.fa	2132157	348	7067	68.3554	71.831	0	Bacteria	Actinobacteriota	Thermoleophilia	Gaiellales	Gaiellaceae	Fen-549	Fen-549 sp003170155
HAY_GB_MAG_00036	/bulk/leet1/Share_LeeLab/Monolith_microbiome/00_Analysis_Shotgun_Field_cores/10_gen_sim/HAY_GB_MAG_00036-contigs.fa	3284691	442	8854	72.4266	78.8732	9.85915	Bacteria	Actinobacteriota	Acidimicrobiia	Acidimicrobiales
HAY_GB_MAG_00037	/bulk/leet1/Share_LeeLab/Monolith_microbiome/00_Analysis_Shotgun_Field_cores/10_gen_sim/HAY_GB_MAG_00037-contigs.fa	2544931	1595	1582	59.2931	70.4225	1.40845	Bacteria	Proteobacteria	Alphaproteobacteria	Rhizobiales	Xanthobacteraceae	Pseudolabrys	Pseudolabrys sp003152455
HAY_GB_MAG_00039	/bulk/leet1/Share_LeeLab/Monolith_microbiome/00_Analysis_Shotgun_Field_cores/10_gen_sim/HAY_GB_MAG_00039-contigs.fa	2796489	237	13713	68.1441	74.6479	8.4507	Bacteria	Actinobacteriota	Thermoleophilia	Gaiellales	Gaiellaceae
HAY_GB_MAG_00041	/bulk/leet1/Share_LeeLab/Monolith_microbiome/00_Analysis_Shotgun_Field_cores/10_gen_sim/HAY_GB_MAG_00041-contigs.fa	3549467	357	13136	64.0123	71.831	8.4507	Bacteria	Actinobacteriota	Actinomycetia	Propionibacteriales	Propionibacteriaceae	Microlunatus	Microlunatus phosphovorus
HAY_GM_MAG_00001	/bulk/leet1/Share_LeeLab/Monolith_microbiome/00_Analysis_Shotgun_Field_cores/10_gen_sim/HAY_GM_MAG_00001-contigs.fa	2257066	374	8786	62.1543	97.1831	0	Bacteria	Proteobacteria	Alphaproteobacteria	Rhizobiales	Methyloligellaceae	Methyloceanibacter	Methyloceanibacter sp002383105
HAY_GM_MAG_00002	/bulk/leet1/Share_LeeLab/Monolith_microbiome/00_Analysis_Shotgun_Field_cores/10_gen_sim/HAY_GM_MAG_00002-contigs.fa	2668293	100	38998	68.5993	91.5493	0	Bacteria	Actinobacteriota	Thermoleophilia	Gaiellales	Gaiellaceae
HAY_GM_MAG_00004	/bulk/leet1/Share_LeeLab/Monolith_microbiome/00_Analysis_Shotgun_Field_cores/10_gen_sim/HAY_GM_MAG_00004-contigs.fa	4793277	253	29316	71.1634	91.5493	4.22535	Bacteria	Actinobacteriota	Acidimicrobiia	Acidimicrobiales	UBA8139	UBA4742	UBA4742 sp002403895
HAY_GM_MAG_00008	/bulk/leet1/Share_LeeLab/Monolith_microbiome/00_Analysis_Shotgun_Field_cores/10_gen_sim/HAY_GM_MAG_00008-contigs.fa	5002735	1059	6080	64.5616	91.5493	5.6338	Bacteria	Proteobacteria	Alphaproteobacteria	Rhizobiales	Xanthobacteraceae	VAZQ01	VAZQ01 sp005883115
HAY_GM_MAG_00009	/bulk/leet1/Share_LeeLab/Monolith_microbiome/00_Analysis_Shotgun_Field_cores/10_gen_sim/HAY_GM_MAG_00009-contigs.fa	2542586	834	3767	68.3802	92.9577	7.04225	Bacteria	Actinobacteriota	UBA4738	UBA4738	HRBIN12	AC-69	AC-69 sp005885325
HAY_GM_MAG_00010	/bulk/leet1/Share_LeeLab/Monolith_microbiome/00_Analysis_Shotgun_Field_cores/10_gen_sim/HAY_GM_MAG_00010-contigs.fa	3722014	171	43079	68.2059	91.5493	7.04225	Bacteria	Actinobacteriota	Acidimicrobiia	IMCC26256
HAY_GM_MAG_00012	/bulk/leet1/Share_LeeLab/Monolith_microbiome/00_Analysis_Shotgun_Field_cores/10_gen_sim/HAY_GM_MAG_00012-contigs.fa	4900908	589	10451	63.4682	85.9155	2.8169	Bacteria	Gemmatimonadota	Gemmatimonadetes	Gemmatimonadales	GWC2-71-9	SPDF01	SPDF01 sp004525055
HAY_GM_MAG_00014	/bulk/leet1/Share_LeeLab/Monolith_microbiome/00_Analysis_Shotgun_Field_cores/10_gen_sim/HAY_GM_MAG_00014-contigs.fa	2771382	178	20115	70.1508	83.0986	0	Bacteria	Actinobacteriota	Thermoleophilia	Solirubrobacterales	Thermoleophilaceae	AC-37	AC-37 sp005883295
HAY_GM_MAG_00015	/bulk/leet1/Share_LeeLab/Monolith_microbiome/00_Analysis_Shotgun_Field_cores/10_gen_sim/HAY_GM_MAG_00015-contigs.fa	2532728	184	18217	70.2487	85.9155	2.8169	Bacteria	Actinobacteriota	Thermoleophilia	Solirubrobacterales	70-9	AC-57	AC-57 sp005884305
HAY_GM_MAG_00017	/bulk/leet1/Share_LeeLab/Monolith_microbiome/00_Analysis_Shotgun_Field_cores/10_gen_sim/HAY_GM_MAG_00017-contigs.fa	3052115	184	22389	69.3233	80.2817	0	Bacteria	Actinobacteriota	Thermoleophilia	Solirubrobacterales	70-9	AC-57	AC-57 sp005884305
HAY_GM_MAG_00018	/bulk/leet1/Share_LeeLab/Monolith_microbiome/00_Analysis_Shotgun_Field_cores/10_gen_sim/HAY_GM_MAG_00018-contigs.fa	2810599	493	7620	69.4168	80.2817	0	Bacteria	Actinobacteriota	Thermoleophilia	Gaiellales	Gaiellaceae	VAXT01	VAXT01 sp005883245
HAY_GM_MAG_00019	/bulk/leet1/Share_LeeLab/Monolith_microbiome/00_Analysis_Shotgun_Field_cores/10_gen_sim/HAY_GM_MAG_00019-contigs.fa	3417810	706	7421	69.6084	81.6901	1.40845	Bacteria	Actinobacteriota	Thermoleophilia	Gaiellales	Gaiellaceae	AC-32	AC-32 sp005884155
HAY_GM_MAG_00021	/bulk/leet1/Share_LeeLab/Monolith_microbiome/00_Analysis_Shotgun_Field_cores/10_gen_sim/HAY_GM_MAG_00021-contigs.fa	2932690	641	5882	69.6158	77.4648	2.8169	Bacteria	Actinobacteriota	Acidimicrobiia	IMCC26256	PALSA-555	PALSA-555	PALSA-555 sp003140175
HAY_GM_MAG_00022	/bulk/leet1/Share_LeeLab/Monolith_microbiome/00_Analysis_Shotgun_Field_cores/10_gen_sim/HAY_GM_MAG_00022-contigs.fa	1216458	121	11973	69.0971	73.2394	0	Bacteria	Actinobacteriota	Thermoleophilia	Solirubrobacterales	70-9
HAY_GM_MAG_00024	/bulk/leet1/Share_LeeLab/Monolith_microbiome/00_Analysis_Shotgun_Field_cores/10_gen_sim/HAY_GM_MAG_00024-contigs.fa	2923831	250	14678	71.1576	71.831	0	Bacteria	Actinobacteriota	Thermoleophilia	Solirubrobacterales	Thermoleophilaceae	AC-37	AC-37 sp005883295
HAY_GM_MAG_00025	/bulk/leet1/Share_LeeLab/Monolith_microbiome/00_Analysis_Shotgun_Field_cores/10_gen_sim/HAY_GM_MAG_00025-contigs.fa	2826019	463	8708	70.3924	74.6479	2.8169	Bacteria	Actinobacteriota	Thermoleophilia	Gaiellales	Gaiellaceae
HAY_GM_MAG_00026	/bulk/leet1/Share_LeeLab/Monolith_microbiome/00_Analysis_Shotgun_Field_cores/10_gen_sim/HAY_GM_MAG_00026-contigs.fa	2087604	847	2705	62.4448	74.6479	4.22535	Bacteria	Proteobacteria	Alphaproteobacteria	Rhizobiales	Methyloligellaceae	Methyloceanibacter	Methyloceanibacter sp002383105
HAY_GM_MAG_00027	/bulk/leet1/Share_LeeLab/Monolith_microbiome/00_Analysis_Shotgun_Field_cores/10_gen_sim/HAY_GM_MAG_00027-contigs.fa	2172245	301	9419	68.466	71.831	2.8169	Bacteria	Actinobacteriota	Thermoleophilia	Gaiellales	Gaiellaceae
HAY_GM_MAG_00030	/bulk/leet1/Share_LeeLab/Monolith_microbiome/00_Analysis_Shotgun_Field_cores/10_gen_sim/HAY_GM_MAG_00030-contigs.fa	1964685	368	6346	69.8501	70.4225	4.22535	Bacteria	Actinobacteriota	Thermoleophilia	Gaiellales	Gaiellaceae	VAXT01	VAXT01 sp005883245
HAY_GM_MAG_00032	/bulk/leet1/Share_LeeLab/Monolith_microbiome/00_Analysis_Shotgun_Field_cores/10_gen_sim/HAY_GM_MAG_00032-contigs.fa	2268569	1166	2088	36.3918	71.0526	5.26316	Archaea	Thermoproteota	Nitrososphaeria	Nitrososphaerales	Nitrososphaeraceae
HAY_GM_MAG_00033	/bulk/leet1/Share_LeeLab/Monolith_microbiome/00_Analysis_Shotgun_Field_cores/10_gen_sim/HAY_GM_MAG_00033-contigs.fa	2384896	997	2615	70.5274	70.4225	8.4507	Bacteria	Actinobacteriota	Thermoleophilia	Gaiellales	Gaiellaceae
HAY_GS_MAG_00002	/bulk/leet1/Share_LeeLab/Monolith_microbiome/00_Analysis_Shotgun_Field_cores/10_gen_sim/HAY_GS_MAG_00002-contigs.fa	2999255	658	5702	62.5497	91.5493	5.6338	Bacteria	Actinobacteriota	Actinomycetia	Propionibacteriales	Propionibacteriaceae	Microlunatus	Microlunatus phosphovorus
HAY_GS_MAG_00003	/bulk/leet1/Share_LeeLab/Monolith_microbiome/00_Analysis_Shotgun_Field_cores/10_gen_sim/HAY_GS_MAG_00003-contigs.fa	2016288	422	6761	36.2681	89.4737	3.94737	Archaea	Thermoproteota	Nitrososphaeria	Nitrososphaerales	Nitrososphaeraceae
HAY_GS_MAG_00007	/bulk/leet1/Share_LeeLab/Monolith_microbiome/00_Analysis_Shotgun_Field_cores/10_gen_sim/HAY_GS_MAG_00007-contigs.fa	2678863	969	3164	64.9103	84.507	4.22535	Bacteria	Actinobacteriota	Rubrobacteria	Rubrobacterales	Rubrobacteraceae	SIRX01	SIRX01 sp004563715
HAY_GS_MAG_00008	/bulk/leet1/Share_LeeLab/Monolith_microbiome/00_Analysis_Shotgun_Field_cores/10_gen_sim/HAY_GS_MAG_00008-contigs.fa	4041956	715	6874	61.2923	84.507	8.4507	Bacteria	Actinobacteriota	Rubrobacteria	Rubrobacterales	Rubrobacteraceae	SIRX01	SIRX01 sp004563715
HAY_GS_MAG_00010	/bulk/leet1/Share_LeeLab/Monolith_microbiome/00_Analysis_Shotgun_Field_cores/10_gen_sim/HAY_GS_MAG_00010-contigs.fa	2075672	629	4028	69.4328	77.4648	4.22535	Bacteria	Actinobacteriota	Thermoleophilia	Solirubrobacterales	70-9
HAY_GS_MAG_00011	/bulk/leet1/Share_LeeLab/Monolith_microbiome/00_Analysis_Shotgun_Field_cores/10_gen_sim/HAY_GS_MAG_00011-contigs.fa	2634750	463	7982	67.7485	74.6479	4.22535	Bacteria	Actinobacteriota	Thermoleophilia	Gaiellales	Gaiellaceae
HAY_GS_MAG_00013	/bulk/leet1/Share_LeeLab/Monolith_microbiome/00_Analysis_Shotgun_Field_cores/10_gen_sim/HAY_GS_MAG_00013-contigs.fa	2139728	316	8679	42.0522	76.3158	6.57895	Archaea	Thermoproteota	Nitrososphaeria	Nitrososphaerales	Nitrososphaeraceae	Nitrososphaera	Nitrososphaera gargensis
HAY_GS_MAG_00016	/bulk/leet1/Share_LeeLab/Monolith_microbiome/00_Analysis_Shotgun_Field_cores/10_gen_sim/HAY_GS_MAG_00016-contigs.fa	4188058	2396	1803	65.9452	70.4225	9.85915	Bacteria	Actinobacteriota	Actinomycetia	Mycobacteriales	Mycobacteriaceae	Mycobacterium
