## Supplementary Table S4 for "Ammonia-oxidizing archaea and bacteria differentially contribute to ammonia oxidation in soil under precipitation gradients and land legacy" (part 1 of 3)

### Sheet: COMBINED-AOO-MAGs-gene_calls
gene_callers_id	contig	start	stop	direction	KOfam	KOfam (ACCESSION)	COG20_PATHWAY	COG20_PATHWAY (ACCESSION)	KEGG_Module	KEGG_Module (ACCESSION)	KEGG_Class	KEGG_Class (ACCESSION)	COG20_FUNCTION	COG20_FUNCTION (ACCESSION)	COG20_CATEGORY	COG20_CATEGORY (ACCESSION)	Transfer_RNAs	Transfer_RNAs (ACCESSION)	dna_sequence
0	Ar_GB_EKS_MAG_00080_000000000001	260	785	f															GTGAGCGGGAAGAAAAGATTTAGTTTTGAAGATATTGAAGTTTATTCATTAGCAAAAGCCCGCCAAGAGAACATCAATCTGTCCGATTTTAGATGTGAAAAGCAGAATTTTGCAGATTATCTTCGAAGTATGGCGATCGACGAAGACAATAATAATGTGGCTAGAGTATGGCTATTTGTTACTCATAATAAGAAAGTAGTCGGTTATGTTACATTGATAATGAGTCAGTTAACAGCGACATTTCATCCAAAACTTTCCAAGAGTACTTCTCATAGATTTGTACCCGGGATCTTAATCAGTGAAATGGCCACACATATCGATTACACTGGAATGGGTCTGGGGAGACTCATGATTGAGTGGGTCGTATCAATAGCATTTGATTTAGCAAAGTATGCCGCATGCAGATTGATTATAGTAGAAGCTGAGCCCGACAAAATAGAAGTATATCGGCATTGGAGATTTGAGCCCATTGAAGATTTTGAAGAAAAGAGATATACTATGTTTCTAGAGATCCAGTTACGTTAA
1	Ar_GB_EKS_MAG_00080_000000000001	876	1401	r															ATGCACAAGCTCAACCAATTGGAAAAGATTATCGAAGAAAGAATCGGCTCGCTCAGAGAAGAGATAGAAGTAGCTACAAATGTACGATTTAGTCCACTATACATAGCAGATCGCCAAGATGAAGTACAATTTCTTCAGTGGACGGCAAGACTGGTCAAGTCAATTTTGAATCGGAACGAAGATCAACAAGAAACACTTGGAATAGTTAAAGAGCAAAAAGAATTAACAGACATGATCGAATTCGAACACTTTCTAAAAGAGAGAATTGAACAGCTAGATTTGAAGCTCAAAGATTCAAATAATCTTCGAGAGTCTGACATACTAATTAACGAGATAGACACATTGGAATGTGTTCTCGGCCACATAGCCAATCTGAAGTATGCTGACAAAGCTAGAGCCATAGAGATAGCAGAAACGGACAAGAATCTAAAGTATACAGAGCGATTGAGAGAACAACTTTGCAATATTCATGACACGGAATCCGAGATCAGCGCGCATATGCAAAGTCAAAGTCTAAGTGATTAG
2	Ar_GB_EKS_MAG_00080_000000000001	1727	1985	r															ATGGGACACGAACTATTCTTTAAAGATAATGGCAATGGCGACTATTTAGAAGATATCGTCAATGACTGGCGAACTTGTTCAAAAAAAGTTTTTAACGATAAAATAATAGAAGAATATCTGAAGAGTATAAGAACTAATGCGAACAGCAATAAGACAAAAGGCAGACTATTGGAAATCGGTCAATGGTTGTTTCTCGGACTGATAACATTAATCTCTATTTGGTTAATTATTCTAGTTCTTGAATTAGTTATGGTTTAA
3	Ar_GB_EKS_MAG_00080_000000000001	1936	2302	r															ATGGGACTGTCTAACGAAAATAAAAAAACCAAAGATAGTGCAGAGTCATTATTCATTACAGAAATCAAAACACAATTTGAAAGAGATTTAGCACTAAAAGATACATTAGATCATAAATCTACAAGTATGATAACCATCTCTAGTGCCATTTTTACTGCCCTTATTGCAATTACAACATTTGCTCTAAATAACTTATTTCAGAGCGAACAAATCGCACATCATTTTACTTTGGGAGTAATAGTACTAGCGCTTGTATTGGGATGGGTACTATTGGTTTATTTATTTGGTCTTATCGTTTGCGCAGTTATCGATACCCGATGGGACACGAACTATTCTTTAAAGATAATGGCAATGGCGACTATTTAG
4	Ar_GB_EKS_MAG_00080_000000000001	2547	3420	r															TTGTCATGCGATACAGAACGTTATGGACAGATCAGCCAAAAAGAAGTCACCAAGATCTTAATTGAAACTTTTGGAGCGCGGAAGTCTCAGCATCATGGAGCTGCCAACATACTGATTTTCAATAAAGAAAAATTCGAACGTGTTGGCATGACTTATGAGGTTAGCATAGATCCAGCAGATGGCGGGATAGATGGGATAGATGGGGATGATATTAAATGCGGAATGGATGCGTACGTAGAAGACAATCACTGTACAACTACTATAGAGCAAGAAACGTCAGTGCGAGTCAATGACCATCAATCTGATGTTAACCCAGAAGACGAAGCCGATACTCAAAATATTGGGATAGATGGGGATGATGGGATAGATGCTAAAGAAGAAGCTAGCTACGGTGGTGGCAGCATTAATGATAGTAGATTAAAAGATTTAGACAGTAGTTCTAATACTGAAACAGTAGCAGGTCAATCACAAATGTCGAATTCCAATCATTCACTCACTTATATTGGAATTCAAATAAGAAAAGCAATTGCAGTTGCAGCTACTTCAGTATATACCAATACCATCAATCTATCCCATCTATCCCAAGTATCCCAACAAGCTGGTCACTTGACTGCAGAATTGATTAAGTTCTTCCATGACGATCCCGAGTTACCGTATCGCCCGCTTCCCCCACATACATTAGAAGAAAGCCCAGTTAAATCTATCATCAAAAAAGACAAGAACTCGGAATATTGTTGTATCTTTCATCCAGATATCAAATATGCCAATTTGGAAACGGTTGAGCATCATATTAAGTATAGTGACACCGAATTCCATAAATCAAAACTATCGAAGCAAGAGCAATCTTCAAAGGCGCTCGGAATAAATGGCTAG
5	Ar_GB_EKS_MAG_00080_000000000001	3458	4646	r															ATGAGAGATCCAGAAGACCTTATTGGTAAGAAATCCAAAGATAATAGAAGTGATACTGCCTCTAATTACAGCTACGTCCCAAGATACTCTTCTAATGATTTACTTGCAGAAGCAGTTTTAATTGCGGGGCAACCAAGATTTCTTGTTTCCAAAAGAGACGGCGGCTCTATATCAATTGAAAGTAGTATAAAAGTAGATCACAAGATACTCATCCCACTAAGAAGAGAGTCATATCTATCTAAACCGTATTCATTTTCAACAGAACAACAGTTACATGGTTGCATAGCTGCAGCTAGGCATTTGACACTGGGTGATCTTTATGTAAAAGTGAAATCGTTTTGTCAACTCTTTATTGACGCAGACAAAAATCATTTATCCATCTTAGCGGCTGATACGACTTATACTTATTACCAAGATAGACTTGGGCTAACACATTATCTATTTTTTATTGGGAAGCCTGGTTCGGGTAAGAGCAATAATCTCACTCTGATAAATTTGCTGAGCTATCGGAATTTTATGATCACAGACATGACAGCTCCAAATGTATACCAATTTCTTGGGAATCAAAAAGAAGCGATCGGAACTTTGTGCATTGATGAAGCGAATAGCATAGACGAAGATCGTAAGCTCATGGAAATTTGCAAGAGTGGCTATATCACCGGCAAACGAGTAGCCCGAACCGACACTTCGAATGGTAGAGTGCAGAATGCATATTACACTTTTTGTTATAAGGCATTCGCGGGAGAACGTCTACCAGATGGTCCCCACGCTAATGGCTTTAACGAGCGCATCATACCACAGCACTGTTATGATGGTAATCCGAAGTATGACATTTCTGAAGTGATAAGTCCAGCAGGTGCGCAAGAATATCAAGAGCTGCTCGATCGGATGGAACACATACATAATTTGTTACTAATTTATCGATTGACTCACTTCTTTGAACCAATTTCAATGGTTCCAGTTAAACTAAAGAATCGAGAAAAGCAGCTGTTTATTTCATTGATAAGAATGTTCCAGAATCAAGATGAAAGTGTTTGGAGCGAAATAAGGTCTGTAATTGGCCACTTTATCTTAGAGCGTAGAAAACGTCAACTGGATACTTTCCCCGCTTTCTTATATGGATTGGTTAAAAGACTCATAAAAGAAAGCAAATCACTTGAAAATCGTCTCGGGTCTGGGGCGAACTAA
6	Ar_GB_EKS_MAG_00080_000000000001	4649	5261	r															ATGCAAGTAGAGACAAAAAGCGGGAGTGCTATGTTAGACATTGATAATAGTATACCATTATATAATAAGTCTATCTACTCTGGAACTGATATCGGTAATAGTGGACGTGCTGCCACACCCACTGCAAAAGCCACGAAAATTGACGACTTAGAAAAGTACAAGACGAACTTTTACAGATGTGTCAAATGCTACCAGATAATCTCATTAAGTCCAGACAAGCTTGATGTAAACGGAAATCTAGTTCCATCGAATTTGGATAGCAAGCCCCATCTATGTCTTAATTTTGATGTCATAGAAGAATCAGATATTCTTATACCTGACAGAATATCAGACGAACTCTTTTTGCAAATGATTAGAGCTGGAGGCTATATTGAGCAAGCAAGAATTCTAATGTATAGAATACCAGTTTTCGACCCAACCCCAGTCTTTGCAGTACATCTAGCTGACATACAAGATGATAAAATTAAACGAGAGTTAGCAGCTCTAGCTGACGCTGACGACATACTAGATAATGTAATGCGTACAGCTATTGGAAGAGTGTTTGAATGCGTAAATGAACGTCAGTACAATCTTAGCGTAAGAAAACTGTTGCGATGGGAAATAATTGCTTAG
7	Ar_GB_EKS_MAG_00080_000000000001	5890	6019	f															ATGGCACTTGCATTTGCATATGATTGTACAATTAACAAGACTATTCAAATAACAGCCGCAACATTCATTACAAGTATCAGTCGCACAGCGCGTGATGATGTATATCTCCACATAGATCTATATCGATAA
8	Ar_GB_EKS_MAG_00080_000000000001	6058	7321	r									Site-specific recombinase XerD (XerD) (PDB:1A0P)	COG4974	Replication, recombination and repair	L			GTGGTCACCTATCAAGTCAGTGAAACACACAGACGCTTAGAGAGCGTGTCAAGAGTTCAAAAATTCTTGTCGTCAAAGAAGCGGAGAGCCATCAATACAGCTATCGGTTACAAGACGTCTTTGGCTCTGTTCCAACAGTTCTTAACACATGACTATGATGATGATTTTACACTAGAAACTATACTTGAATTGCTTATTTCCGACAAAATTGACGTCTACGATCTATTAGATCGTTTTGTAAGTTATCTTGTAAGTATCAAACTAAGCCGATCATCAATACATCAGTATCTGACTGGTATCAGATCTTATTTTCTCTACTATGACATTGATATCGTAAATTCGAAGTTTAAAAGACGAGTCACCATGCCAAAAACCGTCCAAGAAGAAGAACAAGCTTTAGATCAAGACGACATAAGAAATATTCTACTCAAATGTAATAATCGCCGACTAAAGACGTACATACTGGTTCTAGCGAGCAGTGGGTTACGCGCAACGGAAGCTTGCGCGATTAGATTATGTGATATAGATTTCCAACACAATCCAACTAGGTTGCATGTGCGCGGAGAATACACGAAGACGAAAGTATCCAGAGACATATACATCTCTGATGAAGCGAGTCGCTATCTTAAAGATTGGATCGAATATACATTCAAAATCGACGTCGATCAGACCAAAAATATCAATGGACCGATGGCTGAATATCTGGTATTCCAAGTGCACAAAAATGCTGTTTCTTCAATCGCCCCCATTGCAATTTATCGGAAGCTCTTATCCCAATTTCACATCGTTCTTAAATCTGCTGGACTCGGGGATAGAAAAGAGTCTACGAAACGTAGACGAATAACTTTTCATTCTTTCAGACGTTTTGTGAAAACGACGATTTCAGATTCACCGGCTGGCAGCGACTATTCTGAGTGGCTTTTGGGTCATAGAAAAAATACTTACTACTCAAGCAAACCGGCGAAACGTGCTGAAATATACGCTAATTCCATGAAATATCTCACGTTTCTAGACTATTCTACACTGCATGCTACTGGAAAAACCATAGAAGCGAAAGTTAATGAATTCAAAAAAGAGAAAGATATGGAGAGCCAAAAACATGAACAAGAGATGAAAGCAATGCAAGAACAAGTGACATCATTGGGATCTCAATTACAATTAGTGATTACAACGATAACTAATAGCGACTCAGCTGTAAGAAACAAGTTAGCTAAACAGCTAGTCAAGAGCGGAATTTTTAAACCAGACCCCCAGAAAATTTAA
9	Ar_GB_EKS_MAG_00080_000000000001	7951	8584	f									Zn-dependent protease (includes sporulation protein SpoIVFB) (SpoIVFB) (PDB:3B4R)!!!CDC48-associated ubiquitin-like protein CUZ1, contains AN1-type Zn-finger (protection from As/Sb toxicity) (CUZ1) (PDB:5IJ4) (PUBMED:24121501;31403721)	COG1994!!!COG3582	Posttranslational modification, protein turnover, chaperones!!!Defense mechanisms	O!!!V			ATGTTAGTTGGCAATAATTCTCAAAATTATGGCCTAAAAGGGTCCTCCTCTTTCTTCAAAACTTTGTCAAGAGTATTAACAATAAAATCTTCTCGAACCGAATTAATTCATCTCTCAATAGCGACTATATTGGTTACGGGGGTTGGTCTTTCCTTAAGTGGTTATCGTTTTATTTCTTGGCAATTTCTAGCTATATTCGTCAGCGCTTTTCTAGTGCATGAATTAGCTCATAAATTTCTAGCTCAATATTATGGTAGTTGGGCAGAATTCAGGGCCCAAACTTGGGGTTTAATAGTGACAGCAATATCTGCGCTTCCAATCATGCCATTCAAGTTTATAGCTCCTGGTGCTGTAATGGTTGGATTATCGGATAGAAAGAGATTTGGTAGAGTAGCATTAATTGGCCCAGTAACTAATTTGATAATGGGTTTTTCATTTCTACTTTTATCTATATTTTATGATCCCTTCAATCCACTTTTCGCAATAGGAGCATCATTTAACGGCTGGATTGCAATGTTTAATCTAATGCCTTTTGGCGTATTAGATGGACAAAAAATATTTGATTGGAACAAATTAGTTTGGGTGATTACTATGGCAGCCGCTATGGGATTATTCATAATAGCATATCTGTGA
10	Ar_GB_EKS_MAG_00080_000000000001	8799	9555	f															TTGTTCTTAATTTTTGCATTTGTAATTGTATTTGGCTTTACACTTGTATTTGTCACCAGTGATAGTGTAGCAACCAATAAAAGATTACTAGATATTACGCCTCTTAATTTTCCTAAAATCGAAATTACTTCCCATAGAAATGGAGGTTATTTATATCCTTCCTCCGAATTAACCATAAAAGGTACGTCTTCAGATACAGATAAAACTAATTGTACGATATATACGTCTATCAATAACGTTCAACCATTTCAAAATGCTTCTGCAGATGGTCCACAAGGAAAAAATGACTTGTCCATTTGGGATTCTACATTCTTTAATGTAGCTGATTTGATCAAGCTCGGAAAAAATGAGATTACTTCTTTTATTGTATGTTTTGATGCCAATAATAATACACCTACATCCTCCTTTCAAATAATAAATCTTACAGGTGTATTCAATGGTAGTAGTAGTAGTCTGTCTAGTGGTAATGATAGCAGTAGTCGATCCAATTCATCATTCGTTTCTAATGAAATACATGATAATATAGAAAAGAGAATAAATGCAGAAGAAGAACAACAACACAAGGGCACAGAACGATCAAGAATGGATCTTCAAAATGCACAAAATATACCATATCGGAAGTCAATCTCTCCTAACGGTGATCAGAACTGGAGGCAAACCCAAAGTACAGTTTCCCCTGACGGTGATCAAAACTGGAGGCAAACCCAAAGTACAGTTTCCCCTAACGGTGGCCAGAGTACAATTGAACATCCATGA
11	Ar_GB_EKS_MAG_00080_000000000001	9782	10124	r															ATGAGTACCCAGTTATTCGACTCTACAGGAGACAATTTAATAGTTAAAGTAGAAAAGAATATCTGTACATATTGTGTACGAGATCTAGTTAAAAAGAAGAATGAGCGTATCTATATTCTAATAGATAATAGAAAAGGAGAAAATTTAATACAATCAAGAGTTATAGATAAGAAAACAATTCTTGTGAGTGGCATATTCTCTTTTAAGGAGTTCATGTTAGTCGCAACTCAAAATTATATTATCCTGCCTAGCGGAAAAAGAATGATGCATAGCAGAACTAGTGCAAGATATGGCTCGGTTAACATAACCGACAATGGAATAATACCAGATATATCAGGATAA
12	Ar_GB_EKS_MAG_00080_000000000001	10334	11054	r	serralysin [EC:3.4.24.40]	K01406													ATGGGAACATCTAATACTACAGTTGGCACAAGTGAGGATGATGTCATAATAGGTTGTTCTTTTCTTACTCTCATTCAAAGTATGCAAATAGTTCAAGTTCCTAACATGGTCCCTTCCAAACAATTTGTACCTGTTACTATCACCGATTGCACGCAAGGAGATTTGGTTATCGGATTAGAAGGAAATGATGTACTTCAAGGCTCATCTGCAGACGACAATATTCGTGGTGATGAAGATGATGATCAACTTACAGGTGCAGATGGAAACGATAAGTTGTTTGGTGAAAATGGTGCGGATGTACTTCAAGGTGGTTTTGGAGGTGATTTTCTATTTGGTGGAGCTGGCAATGATGAACTCTACTCTGGACCGGGAGATGATATATTATTTGGAAGTAAAGGTGCAGATTACTTTGATTGTGCAGAAGGTTATGACACTATAATAGATTTTACTCCGACCAATGGCGATACGCATTCAGATAGCTGTGAAGTTATATTAACTCATAGTTCTAAAAATATTGATTTCATATGTGATGCCCACCCAAATACTGCAAAGTTTGAATCCAAGCTGGTAGATAAAACAACCGTTAAAGAGAGTGCGACAAGCAGAAGTAGTAGTAGTAGTAGCAGCGTGACAAGCAGCACTACCAATAGTCCAAACTCCCTAGATTTCTTGTGCGGTGATGAGAATATAGATCACATTACACAACACATTAAAAATTAG
13	Ar_GB_EKS_MAG_00080_000000000001	11626	12022	f															ATGGCGAAAATCCTAGAATATAGTAAGTCTAGCAGATCTCTTACATTGAGGAATATCGATAGGTCTGGTTTTGGTATAATAGCTAAAGAAGATATCCATATAGACGAAGGGGATATAAAGAGAATTGGGAATTTATTTGAGAGTGCTGGTATTCCATTTCGCATTGTAGATGGTGGTGCATCTGTATCTGGCTTGCCTTCCTCAGAAATAATAACTCTCGAATTATTCAAGAAAGAAGCTGAAAAGGTAATTAGTCTTCTAGTGAATGAGAGACTAAAAATAATTGATGATTTAGGAGACCAAGGAAAAGAACAAATATATGAGATGATCATCGGTCTTGACAACATACAAAAGAAAATAGAAAGAGGTATAGCAAAAAGTAAGAGTTTGGGATGA
14	Ar_GB_EKS_MAG_00080_000000000001	12256	14620	r									ERCC4-related helicase (MPH1) (PDB:1WP9)	COG1111	Replication, recombination and repair	L			ATGGTTGCCGCCTCTTTCGATCATCATTCAGATCCTTATGATACTGTCTACCCGCTCATTTATAAGGGATCGATCGAGTTCAGGGCATATCAGAAGAATATTGCAGAATCTGCCTACAACAAGAACACACTTGTAATTCTTCCAACTGCGTTGGGCAAGACAGTCATAGCAATAATGGTATCTGCAAATGCTCTTTACAATTATAGACATAAAAGAGTGTTAGTGATAGCTCCAACCAGACCTCTCGTAGTACAACATATGAAATCCTTTTTTTCAGTGTTAAAGATCTCACAAGATGCAATTGCAGAAATTACAGGAAAAACCCAGCCGTTACCAAGGACTGCGATATGGAATAATAAAGATTTCAGACTCATATTCGCCACTCCAGAAGCTGTAAGAAATGATCTACAGGATAATAGATTAAATTTAAATGACTTTTGCCTATTGATCTTTGATGAAGCGCATCGTGCAGTTAAAGATTATGCATATACTGTAATAGCCAAACAATATTTTAGTCAGTCACAACAGCCAGTGATCTTGGCAATGACTGCAAGTCCTGGATCAGACATAAAAAGAATTCAGGATGTATGTAATAGTCTGTTCATTGAACATATAGAATATAGAACTGAGGAAGATGCAGATGTAAAACCATATGTCAATCCGATAGATGTTAACTGGCAATGGGTCAGTTTGACTTCAGAGTACAGTTACATACGTTCGATTCTCAAAAATATGCTTGAGGATAAGCTGAGATGGCTTGTTCAGCACCGATTACTTAAAAAGAAAGGAGATATACGCTGGATATTTAAGCGAGATCTTATTGATGCAGGAGCGGAAATCCGATATAATTTAGAACTGTCCCAGGAAGAATTAAGGCCATCACTTTATTTTGCGTTGATGCAGCAGTCATTAGCCCTTACTCTTTTATATTGTGTAGAGCTTATAGAAAGCCAAGGATCTGATTCATTAAAAGCTTTTCTTGATAGAATTGAAAATGAAAATAACACCCTTGGCAGTGGAACTGCAACTGCAACTGCAACTGCAACTGCAACTGGAACTGGAACTGGAACTAGAACTGGAAGAGCACACAGATCATTATTAAATGATCCAAGAATAAAGGAAATCAGGACCCTTCTTCATACTTTAAAAATAGAACATCCAAAAGTTAAGTGTCTGGTAAAAATTTTGAAAGGAAAAATCTCTGATCTACCGACACCTATCCAAAATAGTAGTAATAATAATGATAGTAAGTACTATGAGGGTAAGAATCTCATTCATAATATACGTACTAGTACTGTAGATGGTGAACCTATGAAGGCTATTGTCTTCACACAATACCGAGATACTGCACGACATATAGTTGATATTTTAAATAGCAATGATATCAAAGCAACAAGATTTGTTGGCCAATCTAAGAAACAAGGTGATATAGGAATGAAACAGGAAGAACAAGCAGAAGTACTAAACTCTTTTAGAATAGGTAAATTTTCTGTACTTGTAGCAACATCAATAGCTGAAGAAGGTCTTGATATTCCTGAAGTGGATCTTGTTATCTTCTATGAACCTATACCAAGTGAAATAAGGTATATTCAGAGGAGAGGTAGAACTGGAAGAAGATCCTCTGGTTCTGTAATCATACTTGCAGCCAAAGATACAATAGATGAACGTCATCTTAATGCCAGCAAACGACGTATAGAAAAAATGAACAAGACATTAGGTACTATTAATTCTATTCTTAAACCCATGGAAAGAGCAGTTACATTTATTCCAAACACTATGACAGCTGAGGAAATATCTTTTATCGAAGCTAGCAGAGCACAATTAGAAACGAAGCTGGAAAAGATAAACGAAACGCAGCAGCGAACAAGTACTTCTTCTACTGTCACAGAATGGTTAGTGTCTAAAAAGATACCATTAGTGGATGGCGACCGATTCTATACCATGCAATTCGTAAGAGATGTGAATCATGCAGCAAGAAAGATACTTTCATTATTAACAAAAAAAGGAAGACCCGGGGAAGATGTTGATATAATCCGAGATACCCTAGGTTTTGATAATATAATATTGGTTGAAGCATTAAAGAAACTTGAAAAGTTTAAAAGAATCCAATGGTTGGATGATGCAACAATAGTACTTTCCGATAGTCTGAGAAGTATACCAGGAGAAATACACGAAATATATGTTGAAAAAATCCTATCTGGAATTACATTGGTAATAGTAGATGGAAAATGGCATGCTAGATTAAATCATTATGATTATGAAGGACCAAGACATCTTCTTAAAAAAGGAGCGGAGTTTAAGGCAAAATCAGAATTGTACCGTGAGGGAAAGACATTTTGTATAAGGATAAAACAAATAGTGTAA
15	Ar_GB_EKS_MAG_00080_000000000001	15127	15385	r															ATGAACACCAAATATTTAGTAGTTGTTGCAGTAATGGCAGTAATGTTAGTTGCAGCAACAGCACTTGTAACAGATAGCGCATTTGCAGACAAGAACAGAAAGCACGATGACAAGGGTGGATATAAGAAGACCCAAGCAATATCACAAGTCAACGATTGTGGAAATGGCGATACGCCAATAGACGTATGGTGCCAGAATCTAGCATCGCAAATACAAGGCAACGACAATAGCGCAGCTCTTGCTGCTGAACAAGGCTAA
16	Ar_GB_EKS_MAG_00080_000000000001	16586	16805	f															ATGCCATTAACCTATAGCACGGACGAACCATATGAAGATGACGAACTGAATTATGCTGGTGACTATTTAGATGTACGGATTCCATTCAGCAGTTATGCCAAAAAGGGTTTAAAAGTCAGACGGTTAGTTTGTCGCGTATGCAAGTTGAAATTTAGAACACGTCAAGAAACCCAAGCACATATCAAGCGTGAACATAGAAGATTTCAAGCAAAAGAGTAA
17	Ar_GB_EKS_MAG_00080_000000000001	17061	17385	r															ATGTTGAAGTGGTACGATCAGCATCCAGAACAAGACGAACAAGTAAAACATGGAACAATCAAACAAAGAAAAGAGTTATCTGAAATCATTGAGTTCGAAAACATTATCAAAGAGAGAATTCAGGAGCTAAATTTGGAGCTGAAAAGTTCCAACAATCTAAAAGAATCTGATATATTAATAAATGAGATAGATACATTGGAATGTGTTTTCGGTCATTTGTCAGACTTGAAATATGGTGACAAAACGCGAGCCATAGAAATAGCAGAAACAAACAAGAATTTTGAGCAAGCAAAGTACTTGAGAGATGAACTGTGCAAGAGATGA
18	Ar_GB_EKS_MAG_00080_000000000001	17421	17559	r															ATGCACAAGCTCAAACAATTAGGAAAGATTATCGAAGAAAGAATTGCATCGCTTAGAGAAGAAATAGAGATAGCCACAAATGTAAGACTAGATCCGCTGTATATAGACAATCTTAGAGATGAAATACAATTTCTGTAA
19	Ar_GB_EKS_MAG_00080_000000000001	17818	17983	r															ATGAGTAATGATGATCTGTTTAACACAGGAAGAATATGTGAGTACTGTGGAGCCAATCAAGATACTAAAGATATAAAATCACTTAAAATTTTACATGCAGATTGTTGGAAATGTTATCGGCTAGAAGGCAAGAAATATAGAATTCCGGCTAATTACACTGATTAA
20	Ar_GB_EKS_MAG_00080_000000000001	19197	20010	r	2,5-diketo-D-gluconate reductase A [EC:1.1.1.346]	K06221							Aldo/keto reductase, related to diketogulonate reductase (ARA1) (PDB:1Q13)	COG0656	Secondary metabolites biosynthesis, transport and catabolism	Q			ATGCAATTGACCTTACAATCCCGTGCAATGCTAAATAATGGAGTCGAGATTCCACGCCTAGGCCTAGGAGTCTACCAGACACCACCTGGAGAAACAACTTTGCGTACAGTTAAGTATGCATTGAAGATCGGCTATAGACATATTGATACCGCTTGGCTATATGGCAATGAAGAGGATGTCAGTAGAGCAGTTCTAGAAAGTGGAATAGGAAGAGAAGAATTCTTCATTACTACGAAGGTGTGGAATAGCGATCAAGGATACGATTCTACTCTTAGAGCATGTGAAAGAAGTTTGCAACGTTTAGGACTATTATATGTTGATCTCTACTTGATCCACTGGCCAGTTCAAGGAAAGAGCAAAGACACATGGAAAGCCATGATTCAATTATTAAGAGAGGGCAAAGCCCGGGCTATTGGAGTAAGCAATTATGAGATTTTCCATCTACAAGAAATACTCCAAAACTTTGATATCGCGCCTTCGATCAACCAGGTAGAATTTCATCCATTCTTATACCAACAGGAGCTGTTACAGTTCTGCAGAAATAAGAACATTCAACTTGAGGCATATAGTCCGTTGACTAGGGGTAAAAGGCTTAATCATCCAACCTTAGTACACCTATCAAAGAAATATGGCAAAACATCAGCGCAGATTCTGATTCGATGGAGCTTACAACATGGTCTAGTTGTAATTCCTAAGTCTATACAGGAAAATCGAATCAAAGACAATAGTCAAGTATTTGATTTTCAGCTTGAAGAAATGGACATGAAATCGCTCGACTCCCTCAGTAAGGATTTGCATACGGTTTTCCTGTAG
21	Ar_GB_EKS_MAG_00080_000000000001	20429	23042	f	DEAD/DEAH box helicase domain-containing protein	K06877							ATP-dependent helicase YprA, contains C-terminal metal-binding DUF1998 domain (YprA)	COG1205	Replication, recombination and repair	L			ATGTCTGATAGTTACAGATGTCCAAACTGTAACTGTCTTAATTCTATTGATGTTAATAAGATATATAATGGCCGTTTGATGTTTGTATGCTCTAAATGTAGTATATTTGGTATTGTTCCATCTGTTGCTGACCAAGATGAAGCTTATTTAGAGTTCTTAACGATGTATGATAATGGTCGCGTTGATAAGGTACAAGATTTTGAATCAGTGATAGAACAGGAAGGCATTTTGCGTCCAACTTCTAAGATAAAAGATTTAATCAACAATAATAACGCGACGGCTAATAAATTATTAGAGAATATATTATATTCTAAGAAAGACTATATTGTTGATTTTAGCATCATAAGAGAGCCGGAACCGGAAATTGGCAGCCAACTTGAATTTCTTCCTGTCGATAAAGAGATTATCGCTAGTCTTTCTGAAAGAAATATCAAAAGGCTTTACAAGTTCCAAGAGGAATCAATTCGACAGATTTTGGAGGGAAAAGATATTGTTATTGTTGCACCAACCGCTTCCGGTAAAACTGAAGCTTTCTGTATTCCAATAGTACATAAAATTTCTCAGGAAGATATACATTTTTCATCTCTTAGACCAGAAACAAAAATAAAAAGAAGAAAAGTATTTGCTATTTTTGTATATCCTACTAAGGCTCTTGCAAGGGATCAATTTCCAAAGATAAAGCAGATTGCTGATCCGCTAGGCGTTAATGTGGGAATATTTGATGGAGATACATCAAAATCAGATAGGGATTTGATAACGACTAGGTTGATTCCAGAGATCTTTATTACTAACTTTGATGTCATTCATTATCACCTTCTCAATAAAACAAAATTTTCACGTCTACTAAGAACATGTAAAGTTTTGGTCGTAGATGAAGCTCATGTATATACTGGAGTATTCGGTGCTAATGTGCATTACATTATAAAAAGGCTTGAAAGGATGATTTTATCATCTACAAAGGAGAAACTTCAGATAATTGCTGCCTCTGCTACCTTACCAAATGCCCATGAATTCTGCAGATCTTTATTTGGAAGAGATTTGAATATAGTTCAGGGTAAGGGTAGAAAAGGCAAGATCAATCTAGTGATCATATTCCCATCATTACACTCACAAAGGTCTCTGATGCTCGATCTCTTAAAGCTACTGACTACAAAAAATCATAAAACAATAGCTTTTAGCAAATCACATCTAAGCTCAGAGCTTTTAGCATTCTATTCATCTAGACAAGGAACTCAAATACGAGTACATAGAGCTGGTCTGCTACCCTCAGAACGCAAATCAGTAGAAGATCTATTTAGAAACAATAAGATACTAGCAATTTCTGCAACTCCTACACTAGAGCTCGGAATTGACATAGGTGACGTAGACGCAATTATATCTGACATTGTTCCCATTAATAGGCTTATTCAAAGATTAGGTAGAGCGGCTAGAAGCGGGCAGGAAGGATATGCATTTCTTGCATTAGGTAACGATCCAATTAGTCAATACTATAAGTTACATCCAGATGACTATCTACAAGATCAAGAAATAGCTTATACTGATCCAACCAATTCCTTTGTGGAAGAATATCAAGTTCTTGCTATGGCGTGTGACAAACCGATTTCAATTTCTGAATCAGCATCTATGTGGATCACTATACAGAAACTTATTTCTAAAGGATTAATTCGCTTGTCAAATGGAAAGTTTGTTTCTGAGCTTAATAAGACGATGAGTATACTTAGGAACTTTAGCATTAGAGGGATCGGAACTAGTGTCGATATAATGTTTAATGGAAAAGTAATTGGCGGACGACAAATGCCCCAAGCGATGGAAGAGCTACACGATAATGCAATATACTTTCTTGGTGGAAAGAGGTATAAAGTTTTCAAGTTACATCTTGAGAATAATAATAACAAGCTAGGACAAGTATCATATGCAGAATTAAACGCTATACCAAATGACTATCCATACTATACAAAAGCGATAGTTGATGATTGGCCAACTATTCTAGAAGTTTATGAGGAAAAGACTGTATTTGGAATAGAGGTTAGATATTGTTCTCTAAAAATTCTAAAGAGGGTATCAGGATATTCTAACATAGAAATAGGTAAAGAGGTTGCACAGGGAACAAGATTGAAGCTTAAAAATCCCATCGAGTTTAGATTTATTACAAAGGGATTAGTTTTTCGAGCACCTAAAGCTAAGAATATTTTGCAATTTACTACTACAGATGATGATGAACTTTATTTGGAAATGAGTGGATATCATGCCGCTGAACATGTCATAATAGAAGGAAGTACAATGATAACTGGTGGGTCATCACAAGATATGGGTGGTATATCGATTGGGTCGTCCGGTCTAATTTTTATTTATGATGGAAGTATAGGTGGAAATGGTGCCAGCAGAAGTCTGTATGATAAGTTAGATAAAGCAATGATAAGGGCATTAGGAGTATTATCAGCATGTCCGTGCAAAAGCGAAAGTGGTTGTCCAAGGTGTACCTTTTCTTATAGATGTGGGAACAATAATGAATATTTGCATAAAAACGCAGCTATCGAAATTTTGAGTAATATTGTAAAAGGTGAAAAAACAGAAATTGGAGATGAGGTTCCTATAGACAAACCTCTTATCTGA
22	Ar_GB_EKS_MAG_00080_000000000001	23312	24170	r									DNA-binding transcriptional regulator, Lrp family (Lrp) (PDB:1I1G)!!!GAF domain (GAF)	COG1522!!!COG2203	Transcription!!!Signal transduction mechanisms	K!!!T			ATGGGAGAAGATTTGACAGATAGAGCGATTAGACATCGGTTGAGAAGGTTAGAGAAGAGAAAGATCATACTAGGCTATTCACCAATTCTAAATCCAATCATTTTGACCGAAAAAGCAAGTCATGTTTTATATCTTAAATTCAATAATAACATACAACCTTTGGAGCTTAAGAAACTAGATAAGTATACTAGAGAATCAACTTTTTGTCCCTATGTTGCAAAATTAAGTGGAGAATATGATTATATCTGTCATTTCATCCACGATTCACAAAAAGAGTACGAATTGGAATTTGACAGTTTTTTCCACATGTTCAAGAATTTGATATCTAAATACTCTATATATGAATCGAAGATAATAAAAACATCTTCCTACGTGATCGCCACAGATCTTGCATTAATGCAACGTAAAGGAGCAGCACTTAACGTTGTGCTCCATCTTGAAAATATAAACAATATTATGGATAAGTTACAACTGATTGTAGATAGCCTCGTAAAATATTTTGAAGCCAAGTTCGCTCATCTATGGATAGTTAACAAATCTAGTGAGAACCTAATTCTAAAATTCATTGCTGGCGATCAGCTTACTGACATTTATGCACAGTCCTCCACCACCCAGCCAATGAATTCAACTGTGATAGAGCAAATACTCAGGACATTAAAGCCTGCAGTTACAAATGATATAGTGAATGATCCTAGAACGGAGCATCTTGAGTGGGCTAGAAAACAGAACCTAAGATCCTTTGCTGGATATCCGGTTATTCATAAGAATCAGCTTATCGGAGTGATTACATTGTATAGTGAAAAAAAATTTTCTTCAGCAGACTTTGCACTTATAGATAGAATTTTACAGATTCTCTAA
23	Ar_GB_EKS_MAG_00080_000000000001	24957	25290	r															ATGTCTGTTAATGAAAGATTACGGGAATTTCTTACACAGGGAAAAGATTGGGAAAGAAAACCAACAAACATTTCTGGTGTGTTTCTGCTACGACTTCCCGGACTAAGAAGTACTAATCCCTCAGTAGCCATTGAGATCAATCCAGTTGATAGTATTGGTTCACCTACAAAAAAGAGAGGAGTAGTGATAAGATCCACTCAAGAGCTTGAAGAAATAAAACGGTTACTTTTAGATCAGAAGGTTGTCGAGCTGACAAGAAATATGGATGAAATTAATCCCCAACGAAAACAAACAGCTAGCACGACGAGTAAACCAGATGTGTTTGAGATTTAG
24	Ar_GB_EKS_MAG_00080_000000000001	25812	26013	f															ATGTCACGACGAGTATCAATAATGAATGAGAGCATTACTGAGAAGGATAAAACAATAATTCCTTTCGAGATCAATGCTCACTTAGAAAGATTTGGCAAGGAATCGTGGGAAGTAGATTACAATTTATTTGGATATTGCGATGTATGCAATTCCAGAATAGATGAATTTGGATATTGTGCGTGTGGTGGAGCAGCAGATTAA
25	Ar_GB_EKS_MAG_00080_000000000001	26478	27792	r															ATGACTCCTAAGAGGCTGCTAAATAAGCTAAGAAAGGATCAGCAAGAGTATTATATTTTTCTTGCAAAAGAGTGTTTCGCCGCATTTAGCAATGCAGAGTATAATTTCAATGTTTATCGTTATGCTTCATGTTATGCGTGGCTTGTTCATTCCTCAGAGTTCTTTTGGAAATCATTGACAATTTTATCTGGTAATTATTTTGAACTCAAGCATGAAGCATCACAGACTGATATGGTAAAGATATCCAAAGATCTACTATCCAATGGTGAAAGGATAAGAGCATATAATATTTTAAGCACATTTCCAAACATTAGACGAGATCTTGCAAGGTATGGTTATTATGAAAAAGGAACCTATGTAACAGCGTCTCCCGGGGCTGCTTTTAATCGAGAAAATACCGAAGTAAATCTACAAGAAATAAGTTGGTTGATAGGTAAACTTAGAGAAATCCATTATTATCAGATATTTGATCCACCAATTAGGATAGGAATTCTTTCAGGATATGTTCGCGCAAGGAACGAAAAACCATGTTCGTATTATCCTCATTCAAAATACAGGAAAGCTGTTCAATGGATGCTAGACTTAAAAGGTATCAAAGATGATAGTGATTCAAATCTATTTCAAGAATCATTAACACCCATCTCGAATTTAAGTAGTGGTACTTTTTCAATAGTAATAAATCCCTTTGGTGAAGCTTATCCAGAACTAGGTAGTGCAGAAGGAGCAGGTTTGAGAACAATCTTATCATACATACAAGATGGTGGGATTTTTGTTAATTCAGGAGGTCAACCTTTTGTATACAGCTGGGATGTAAATACTGGAAGTCACAATCTGGTAATTAATTTTATTCCAATGTTAAGTGATGTAGAAATTAATTACGATGAAGAAATACCTGTACTATCTAGGAATGAGAGTTTAGCCATCCCTCAAGAAGCTTTAATTTTAAAGAGATACTTTGATGTAGAAACTGAGTGGGACCATCCTGAGAAGGAGATAGTAGGTCCAATAGAAGTCGAAATTGAGTTTGATGAACTATTAGGTAACGACAAACTAAAAACTAAAGCCAAAGTCTACAGACCTGTAAGACAATTGTCAGATAACTTTCGACCTCTAGTACATTCTTCTGAGTCATTATGGGGTAGAGTTTATCCTGTTGCTGCAATCAAGTTTGGAAGAGGATTTTTGATACACAACGGAATGAACTTAGATGAGGAAAGAGAGTATAAATTATTGCTTGATATTATAAAGAGATTAAGTCTTGTAGGTTACGCGAACCTTGCAAGAGTTAGTAATAATTCCTTTACTCAAGACTAG
26	Ar_GB_EKS_MAG_00080_000000000001	28899	29289	f															ATGCAAAAGCAGAGATCCAAAGAAGACGAAGGACCATCATCGGTACTGAGACATCTAACATTTGAAGATATATGTCCTATTTGGGCATCCAAACTTAGAACAGGTTTAGATAAACGAGATATAGATACCCTTGTGCATGATTCAAAATATTGTATAGTAGGTGAAGCATGGGGATGTACGGGTAGACAAGCAGGATATTATATAGCTCCTTTAATACCATTCGTAGGATGCTGGACATGTGTGAAATTTGGTAGAGCAATGGGCAAGATCGCAAAGGATTACGGTCAATTGTCTACTACTGCAAGTCGTCTGCAACCAATTATTAGCTGTTTTGTTAAACATTGGAATGAAGAGCACACAGCGATATCGCAGAAGTCAAGATTCAGGTGA
27	Ar_GB_EKS_MAG_00080_000000000001	30156	30306	f															ATGAAGATTGCTTGTATAATAAAAAATTGGGAGATTAAAATTCAATTGAACTCTGAAGCGAATGGGATAAAACGGTATCTTGGAATAGAACACGATGATAATGAACTGCTGGAATATTTCCGAAAGCAGGCGGGTTTACATCGGGAATAA
28	Ar_GB_EKS_MAG_00080_000000000001	30773	31223	f															ATGAATAGACTAATTGTCTTCGACGTTATTGTAACTATGATAGCTCTTGGAACTATGACTGCAGCAATTACTCCATTACTAGCACAGTCAGCTAAAGTCGTCCCCAAGGTACCGGAAGTGGCGGCTGTACTCTTGGCACCAATTGCTATCTCTGGCGATAATATCTACGTAACATGGTCGACTAACAAAACGGGAAATGATGAAGTGATGTTTAGAGCATCTCCAGACGGCGGCGCAACATTTGCAGACAAAATAAACTTAAGCAATACCACTGGCGCACATTCACAAGACGTAGAAATAGCTGCAGATGCAGACAATGTAATAGTTACGTGGTGGGAGCATAATGCAACAAGTGCTGAACCAGTTTTGCGAGTAAGTAATGATAATGGAGCTACATTTGGCCCATTACTGAAGCTAGCAACTAACGGAAGTATTGGCGAAGCTGGGTAA
29	Ar_GB_EKS_MAG_00080_000000000001	31745	33101	f															ATGAGAAGCAAAGGTGTCGTATTAGTGCTAGGAATTATTGTCTGGGCAATTGCTATTCCTATCTATAACTGCAAATACACGGAGACCCTTGTGTATAGCGTGATGACATATGCTCAGGAGCCCTCGGATTTATCGTCATCACCATCTTCATTATCTTCGACTTCATCTTCATTATCTCCTTCATCTACTTCACTCTTTTCAAGACAGGAGGTAAATACTGGAGCATATGACGAATTCCAAGTGTTCAGAAACCAATCGGCTCCAACTCCGTCTTCAATGTATCTAGAGACTAATCCTGGTTACAATAATACACTTGACAACTCCACAGATATACAAACGATAACATACTTTAACACAGACGGGAAGGTCCTTAATGCAACTCTTTGGCTCCGAGGAGACGTGAAGGTTGACCCTTCGCTCTATGGAGCTGATACCGTCGTATACGGAGTCTTGGTAGATTCTGATAACAATGAAGAAACCGGGAAATATGGTGTAGATTTTCAGAGAGAGATTCAATGGAATTCGAGAACAGAAACCTGGAATAGCCTCCTCGTCGAATATTCTTCTCGAGAACACTCTCGGGTATTGGATTTGAAGAGCAATTTTACTAGTTTTTTCGGCGAGAACCAAACGTACGTATTAATCCCTCTGGAGCTAAAGTCAATAACCTCCCCAGCTCACTTCAAGGTCTTGTATTATGCTCTAGTGATTTATGGAAACAGCGATTTACAGTCCGGTCCTTCTCCTCCTCAAAATGGGACGAATAGTAACATATCCAAAATTGTTATAGACCTCAGCAGCTGGATTGATATTCCTCCACCAACATATTCTTTTTCAACGACACCTTCACCTATAGAATTAGTGAAGGGTGAACAGCATGAGATTGGGTTGCAGCTTCTATCGAGTTCGGGTACCGTTCCTAACTCGGTTTCATTCGTGCCACCAGAAGATTTTTCAGAAATTGAAATTGATGAAACAGATCTAGGAACCGTGAATCAAACTCTGTCTGGAGTTGAGCCTGCATCCTTTATGATAAGAGCTCTCAACGACGCAAATGTAGGGCTACATACAGTACCCATGTTGGTGAATATTTCGACCGGATCACTTTTTCCATCAAAATTTATTGATCTTCCTGGAATGAATGTTTCTGTTCCTACAGAGAGCTTTGTCACTAGATTTGTGAACTTGACCTTTTCCATCGTAGAGCCTCCGTCCACATCTGAAATGATCAAGGAATTCTGGAACACTTATGGAGTACCTCTTGCTATCTTGGCATCTGGATTTCTAGGAGGTTTTTCAACATATGTTTTTGATTATGTAAGAAACAGGAAAAAGTCTCTACCCTTTCATGGCTAG
30	Ar_GB_EKS_MAG_00080_000000000001	33009	33243	r															ATGAGAGAAAAAATTAGAATTCTTGTTTCCATGTATGATTCCGACTACTATGTAGTGGTCGGTGTAGCATGGAGACCAAAGCGTCACAAAATTGGGCAGCGAATATCAAAGAATTATCAACGTGGTGATATAGCTAGGTTGTCTAGCCATGAAAGGGTAGAGACTTTTTCCTGTTTCTTACATAATCAAAAACATATGTTGAAAAACCTCCTAGAAATCCAGATGCCAAGATAG
31	Ar_GB_EKS_MAG_00080_000000000001	33239	33434	r															ATGAGCTTAAACATCGGATCGATGAAAGCTTACATCATAGACAATTTCTATAATGAAGTCGTAGATGTAGAAAAGAAAATGCGACTTCAATTTACTATAAAGACTTATCCACTCAAACTGTATATATTCAACATACACAGTAACAAATCTTCTGTAGTCTTCTTAAAAAAGTTAGAGAAGATGTATTCTCTATGA
32	Ar_GB_EKS_MAG_00080_000000000001	33527	33761	f															ATGAGATATCTCTTGCAACAGATCGTGGAACGTAAAATCCAGCATGACAAGTTAGTCGCGGAGCTTTCGAAACATATAGTGAATGGCGGTACTGACTCCAAACATATTGCCGAACTAGCAAATTCACTTGAACCGTTCTTAGGATCAATATTCAGTGGCTTAACTCCTTGTCTTGTCCCAAATATCTTTCTCTTAGCCTTTCATTCTTCCCAAGTATGTCATCTGCTTGTTTGA
33	Ar_GB_EKS_MAG_00080_000000000001	34309	34555	f			Urea cycle	COG0281					Malic enzyme (SfcA) (PDB:1DO8)	COG0281	Energy production and conversion	C			ATGTATCCCATATGCTTTCTTTGCATATTCACGAAACTTTACAGGGGAGGTTTGGATGAAGACATGTTAGTAGCTGCTTCATATGCTATTGCTTCTTTAGTTGAGGGACCTCATTTGAAAGAGGATTATATAATTCCGAAGGTAAATGATCCTAGAATTCTTCCAATTGTCACACAAACATTGAAAGATGCAATTAAGGGTCATATGACTAAAGGTAGTAAGAACATGGTTTTAGATAAGATATAA
34	Ar_GB_EKS_MAG_00080_000000000001	35059	36013	f									Regulator of protease activity HflC, stomatin/prohibitin superfamily (HflC)	COG0330	Posttranslational modification, protein turnover, chaperones	O			ATGAGAAATCCTTTCAAAAAATTAGATAATAAGACGCCTGAAGGAGAACCTCTTGAACGTATAGGAGGTTTAGTCCCAAGTTCTAAGAAATTGGTAATTATAGCGGCTATGGTGACCTTTATTATTATTATATTTGTAATGACTGAATCAGTAGTCATAGTGCAGGCAGGACATAGAGGAGTTGTTCTATACTTAGGCGCAGTTGAGAACAGAGTACTTGGCGAAGGTGTACATTTCGTGATACCATTTGCGGAACAGGTTATACCATTAGAAGTACGTACACTCAAATATCAAGCTGAAGCAACCGCTGCATCTAATGATTTACAACAAGTACAAACCGTGATAGCATTAAATTACCATCTGAATCCTGCTGATGTAAATAAGGTTTACCAACAGTTGGGCCCAGACTATGCAGATAGAGTAATAGCACCAACAATACAAGAATCAGTTAAAGCAAGCGTAGCTAAGTACAACGCTGAAGAGTTGATCACAAAAAGAGCCATTGTTAAGGATGTCATAGCAAATACGATAAGAAACTCTTTGTCAGCTAAAGACATAGTGGTAGAGACAATATTTATTACTGATTTTAAATTCTCTGAAGCATTTTCTAATCAGGTTGAATCCAAAGTGGTAGCATTTCAAAAGTACCTCACAGAACAAAACAATCTGAGAGCCATACAAGTTATAGCAAACCAAACAGTCGTACAAGCTGAAGCACAAGCGAAGGCAAACGTTGCAAAAGCTAATGGAGAATCACAGGCTATCAAGGTTATTACGCAGCAACTACGTCAGAACCCCCAATATCTACAATGGCAATCGATCAACAAGTGGAACGGACAGATGCCATATTCCCTTGGAAGCGGTGGGGGCCTTCCTTTCTTCCAGTTACCAGGGCCGGTACGGCAACAACAACAACAATCGGAGCATCAACAACAAAATCAGACTACACCATGA
35	Ar_GB_EKS_MAG_00080_000000000001	36490	36919	f															ATGTCATTCAGTCAACTACTATACCTGACTGTGTATGCTGGTGAATGTTCTACAGGATCAAAACCCCATGGAGGCGAATTACCGGATATGAAGTCTCCTGCTGATCTTCTAAGTTGCGCACAGGATGCCAACAAAGTGATAAAACTGATGCAGGTCAAGGTTGATGGCAAGAATGTTTCATCTAATATCACTCGTCAGACTACTTCTCAGCCATTCAATTTCATCGTTCCTCCTGATAATGCTTTCGAGTGGCGAGAACCTATTGTTGGTGGAAACAATACATCAATGGCTGAAAATTATTATCTATTCTTCAAACCCTTGCCAGTTGGAGATCGTACTATAGAATTAGAAGTGATACGACAACCGCTTCAAGCCAACCAACCTGTTGAGCATGATGTTGCCAAGTGGAATATTAAAGTAGCTAATTAG
36	Ar_GB_EKS_MAG_00080_000000000001	37413	37629	f															ATGAGACAGCTCTGGATTGCAGAAAGCTATGGTTGGTGGATAAATGAGCTACAATCACTAGGTATGGCAGATGCGAAAAGATCTGACGAGCTAGATAATGATAATAACGATAATAAAACAGAGCTTAATAAAACAGAGCTTAAGGATTTAGCTGAAAATACGAAAGAAATGATGTATCAACAGTACGAAATTGCGTATGGCAAAACAAATGCATAA
37	Ar_GB_EKS_MAG_00080_000000000001	37791	37908	f															ATGAAAACATTACCTGCTGTATCTACTATGTTTAGAAAGATAGGTATGGTTATTCTATTAGCCTCTGATTTACAGAAATTGATTACCTTTTATAAAGATGTACTTGGAATGAAAGTA
38	Ar_GB_EKS_MAG_00080_000000000002	2	281	r									ABC-type multidrug transport system, ATPase component (CcmA) (PDB:5DO7)	COG1131	Defense mechanisms	V			TTGATAACTATTAAAAATCTTTTCAAAAAATATGAAAATCTAACTGTTCTTAATGATATTAATATTGAGGTATATGATAATGAGATATTTGGCCTTCTTGGTCCAAATGGTGCTGGTAAAACAACCCTAATCCATATCCTTGCTACCTTGATAAAACCTACTAAAGGGACAGCAATAGTAAATGGATATGATATAATTAGAAATCCTTCCAAGGTGAGATCTAGCATAGGTATTGTGTTTCAAGCTCCAAGTAGTGACGATATGCTCACAGGCTATGAG
39	Ar_GB_EKS_MAG_00080_000000000002	505	703	r															ATGGGTACGCCCAGAAAATGGAAGATCATCATGTTTGCGAGGGATACAGGAGTATCTAATTTAAATGCATTAAATATGCTGCTCGGTAGGTATCAGAGTCAAAGACGTTTAGAAGAAACTGTCAGAGTTCAGACTACTATAGATAGACTACAAGCTAAGCTAAAAGATTACGGACACGAATTTCAACAAGATCTGTAG
40	Ar_GB_EKS_MAG_00080_000000000002	1184	1418	f									ABC-type glycerol-3-phosphate transport system, periplasmic component (UgpB) (PDB:2Z8D)	COG1653	Carbohydrate transport and metabolism	G			ATGCTAGATGAAGCCGATGTGGATCCCAACGCACTAAAAACATGGGACAGATATATTGCAGCAGCAAAGCAACTAAATTCAGTGCTTCGGCCTAAAGGAATAGAAGGAATTCATCTCACTGGAGCTGGACATTCCCCAGATCTATGGTATCCATATCCATATCTTTGGATGCTTGGTGGAGATATCCTAGAGCAGAGAGAAGAACATCCCACAACGTTTACAAACATTTTATAA
41	Ar_GB_EKS_MAG_00080_000000000002	1412	1634	r															ATGCCTTACCAGAGTCATTCAAGTCTATTGTCAGATCAGTACCAATGCGGCGTTAAACTCAATACAGGTGGTCTCCATATAAAATTCTCAGCTTTTGATCATAGAGTTGTTAGAGTAATAAAATTGCTGTACGAGGACCGCATTGTAGCATTGGATCGCAAGCTAGAAGTCGCCAGGAATGTATTAGAATCGTTTCAGTCCAACGTAACAGCCGCTTTATAA
42	Ar_GB_EKS_MAG_00080_000000000002	1870	2887	r	inorganic phosphate transporter, PiT family	K03306							Phosphate/sulfate permease (PitA) (PUBMED:31358606)	COG0306	Inorganic ion transport and metabolism	P			ATGCTCGAGGGGGCTAGCAATTACTCGATATTGGCTTTTGGAGCAATAGGAGCTGCTTTGTTCTTTGACTTTGTTAATGGATTTCATGACTCTGCGAACGCTATCGCGACTGTAGTAGGAACTAGGGTTCTTAAGCCACTCCACGCAGTCATTATGGCTGCAATTGCAAACTTTGTTGGACCCTTTTTGTTTGGAACAGCAATAGCCACAACAGTAGGAAACGGAATTATTAAGCCTGAATTCTCAACTCTAGATATAATTCTTGCTGGTCTAATAGGGGCAACAATCTGGGATTTGATCACATGGTATTTTGGCCTTCCCTCTTCCAGCAGTCATGCACTTATTGGAGGCCTAGTTGGGTCAGCATTGACGGTGGGTGGTTTGGACTCTATTATAATTCCAGGTATCGAAAAAGTCTTGGTCTTTATGATTGTATCGCCTATAGCAGGATTTGTAGTGGCATTTGTTCTTGCTATGACCATGATGTATTTCCTTAAAGATTCAAAGCCACTAATCATCAACCGAGTTTTTGGGAAGCTTCAGATCGGCTCAAGTGCCTTCTTTTCCCTGACGCATGGGGCCAATGATGGACAAAAGACGATGGGAGTCATAACTGCGTTGCTTATAGCTGGAGGTTTCCTGAGTGCAGACGAATTTGTCGTCCCCGCATGGGTTATCTTCAGCTCTGCAGCAGCAATAGCGGCTGGAACGTTCTTTGGTGGATGGAGAATTGTAAAAACCATGGCATTCCGCATTACGGAGCTTAAGCCCTATCAAGGTTTTTGCGCTGAAACTGGGGGAGGTGTAATACTCACGGCAATGGCTGGACTAGGGATTCCGGTAAGTACTACTCAGGCTATCTCAGGTGCCATAATGGGTGTTGGTTCAACACGAAGACTTTCCGCCGTTAGATGGGGGATCGGAAAGCGGATTGTGTATGCTTGGCTTATTACCATTCCTGCCAGTGCTGCAATTGCATCTATCATAATTATGATTATTCAGACCATCTTTCGCTAG
43	Ar_GB_EKS_MAG_00080_000000000002	2997	3645	r	uncharacterized protein	K07220							Phosphate transport regulator YkaA, distantly related to PhoU, UPF0111/DUF47 family (YkaA) (PDB:2IIU)	COG1392	Inorganic ion transport and metabolism	P			TTGGCTTCTAAGAAATGGTTGTCATGGATTCGTGGTAACGATAAGATAATAATTGAGAATCTCGAAAAGCAGGGTGAGGTTCTGGTTAGGGCAACTTCAGATTTGGTATTACTGATATCCAATTATGAAAAGAATAATATAACTCAAAAAGCATCGGCCATCAAGGAATTAGAACATGAGGGGGACAGACTTACTCATGAACTATTTACTATGATATCATCTACGTTTGTAACACCTTTGGATCGTGAGGATATCTCCGGACTTGCTAGTTCCATTGATGAAGTTTTAGATTTTACCGACGGAGTGGCAGATAGATTTCTACTTTTCAAGATTAACAAACCTGCTCCATATATGCTAGAGCTCTCAAAGACACTGCTTTTAGCATCACAGCAGATCTCTCGGATTCTTATCATATTAAGAAAAAAAAATAACTCACATACACTGATGGAATTTTGCAATACCATAAAGAAATACGAACACGAAGCAGACGGCATATATAGAAATGCTATCGCTGAATTGTTTGAGACAAATAATAATCCCATCGAAGTGATAAAACTTAAAGAAATCTATGAAAATCTAGAAGAATCGCTTGACAAATGCCAGGATGTAGCAGATATAATTGAAGATATAACGCTCAAATACGGATAA
44	Ar_GB_EKS_MAG_00080_000000000002	4435	4540	f															ATGGAAAATAGGATTGATGCGACGGAACAAAGGATTGCAATAGTTACAGGGAGCTCAAGAGGGATAGGCCGTGAAACTTCTCTGACTGTAGCTGAAAGACTTTAA
45	Ar_GB_EKS_MAG_00080_000000000002	4645	4798	f															GTGGTAGCTGATATAATTCTCAAGATATCTAATACAGATAATCCAGAATGGAGATATCGTGCAGGTACAGATGCTGATAAATTATTTGATTCAAGAAGTAAAATGAGTGATGGTGAATTCGAAAAAACCCTTTCTGAACTACTGAACAGATGA
46	Ar_GB_EKS_MAG_00080_000000000002	4985	5282	r															ATGTCCATGACTTTCAAAGTCATTATAACACACCCCAGTGAAGAAGGTGACGAACATACGTATTATGGAATAGCTTTTCTAAAGCCAGGGAACGTTAAATCAAAACGACTTGAGTATTCATCTTCAAAGAAGAGGGTAGAGGCAGAAATTGTTTATGATGGAAGTCCCATAGGAGTTGGAGACAAATTCTTGGCTCTGCTTATACTAGTAGACGAAGGTGAAACGATTGATCCTCCGCTATACAAGTTTGGAGAAAACCATCCTGAACCACAGCCAGAAGAAGTTAACTTTCCATAA
47	Ar_GB_EKS_MAG_00080_000000000002	5850	7047	f	DNA repair protein NreA	K22585							Archaeal DNA repair protein NreA (NreA) (PUBMED:26337406)	COG1602	Replication, recombination and repair	L			TTGCCTACAGCTAATGAAATCAAGAAGCGGTTGGAAGATAATTGGATTAAGTTTCTTAATACAAATTCTGCCCAATTAACTTCAGTAACGCTCTCTGGTGCGACTCCACCTTCAGTTTTTGTAGGACGCTATGGCTATCCCAAAGTAAAGGTGGGACCAATGGTACCACCATTTCATGGCGACACTGCTATACTTGATAAACCAGAAATGTGGCTCGGTAAAAGTATAGAGGATATTGTTAACTATCGTTTGTCTCTCGTAAGGGGGGTATCAGATATAACCGTCTATACTACAGATGGAAAGTATATAGAATCTTTACAAGAATTAGCTATGGCCTCAAAATCAGCGGAAAGTGAAGCAATGTTTGAAAGAAGACCTATTGCAGATATAGAACAAGAAAAGGATTTAGGCGAATCAGCACCATTTGGTCCAGTTGCACCTTTAAAGAGTTTCAAAACTTCTTCGCTATCAGTAGATAAAAGATTAGAAAATGTTTATTATGATAAGGATTTGCGTGCAGCAGAAGCTGTAGTTGATCTTTATCAAAAAGAAGTAGAGGTTAGCAGAATTCACCGAGTTCTTAGTATAGGAATGTTAGGCCTGCAAAAGAACAGAAGGCTGGTACCCACACGATGGAGCATCTCTGCCACAGATGATATTATTTCTGTCAGTTTGATAAAAGATATAGATATCTACCATAGAATAGATTTCTTTGAAGTCTACAAATACTCACATTTGGGTAATTATTATTCTGTTATATTAATTCCTGATGATGTGTGGAGCTTTGAAATGCAAGAAGTATGGTTTGACAACAATGGAAATTTAGGAATAGGTGTAGATTTTGAAGATGCTAACGGGTTAGATCATTATCCTTCTATAGCAGGTGCATATTTTGCCGCCAGACTAGGTGTTGCTGAGCACCTATCAAAAAGAAGAAGAAAAGCAGCAGCATTAGTTTTAAGAGAAATTCATTCAGATTATGTCATGCCAGTAGGCGTATGGCAGATTAGAGAAGGAATCAGAGAAGCATTAAAAAAAGAAAATAGACAATTTGAAAGTTTTGAAAATGCGTTGTCCTTTGCATGTATGAATTTGTCTGTATCTAGAAAAGAGTGGATTAGAAATAGTAAAATCTACAAAAATGTGAAGGAACAAATGAGAATAACGGATTTCTTTAGCAATAATAAGAATGCATAA
48	Ar_GB_EKS_MAG_00080_000000000002	7516	7897	f															ATGAAAAATAAAAAAGCCAATAACAACAGCAATGAAAAGAAAGAAGACGACAAACTGAAGAAGAATAACTTAGTTAATCCTAATGAAATTGCGTCAATTAGTAATTTATGGCAACAATATTCTCCTATGGCCTGGAGCGAAATATATAATGAATATATTAATTACACAAGAAGAATGACTGAAATATACAATGAATACGCTAAAAGTTCACAGAGGATGACACAGCTGTTCAAGGAACTGGCTGCAAATGCAGAGAAGATGACTGAATTGTATAAAGAATCTGCCAACAGCACAGAAAAAATGACCAAATATTGGTTACACTTCCTTTGGATGAAGCCATTGTCAAAAAATAAAGAAGGAAAACAAGATGAACAGGTGTAA
49	Ar_GB_EKS_MAG_00080_000000000002	8338	8665	r															ATGAGCGTCCGAATCAGCTTAACGCAGATAAACACAAGCTTCCATCAAGCTAACAGAAGAATGAATACCAAATACTTAGTGGTTGTAGCAGCAATGACAGCAATGTTAGTTGCAGCAACAGCACTTGCAACAGACAATGCATTTGCAGACAAGAAGAGACATGATGACAAAAAGAAGGGTTATGAAAAGACCCAAGCAGTATCACAAGTCAACGAATGTGGCAATGGCGAAGATCCAATCGATGTATTCTGCCAGAATCTAGCATCACAAATACAAGGCGACAACAATACTCCAGTACTTGAGGCTGAACAAGGCGGAGACGACTAA
50	Ar_GB_EKS_MAG_00080_000000000002	8963	9668	r	serralysin [EC:3.4.24.40]	K01406													GTGCTGAATTTCCAACTTATAATGATGCTGATGCTAGTTTCATTATTAAATCTGTTGGAAAGTACTTCTAGTATTAGTTATCAGGTTTATGCGTCGGATGATGATGATGATGATGATGATGGCTGTTCTATCACGAATGTCATTCTCGGGACTCGTTCATATACCAGGGGCACCGAATGTGATGATACAATCATAGGAGCCCCGGTGGCAGCTGTCTCAGGAGGAGTTGGGTCTATTTTAGGAGATACCTTAAGAGGGCTTGAAAGAAACGATATTCTCCAAGGTAGTCAAGGCGATGATAGATTATACGGTGATGAAGGAAATGATGAATTAACAGGATCTGATGGTACTGATCAATTATATGCTGGACCTGGGAATGATGTACTTCAAGCTGGATTTGGTGCTGATTTATTGGTTGGGGGTAGCGGCAATAATGAATTATTTGCTGGACCTGATGACGACATTTTAATTGGCGGACCAGGTGCGAATTACTTTGATTGTGGTGATGGAAATGATGTGATAATGGATTTCAATTCAGCCAAAGGAGACATTCGGGCTGATAATTGCGAAGTGGTGCTTACTGACTTGGGTGACAAACAATTCTACTCGCAAGCAGGTATACTTAAATCCAAAGTGCAAGCCCTCGGAATTGGATCAGTTAGGGATCCAATAGACTTAGAAGAGATAGGAGAGGAACTAGATTAG
51	Ar_GB_EKS_MAG_00080_000000000002	10228	10429	r															ATGCAGATAAACCCAATACTCATTTCAATAGATGAAGATGGAGAAAACGGACATATACAAATACTATATGTTGCTAGCCCTTCATATGTACAACGTGGCATATACAAATACTATATGTTATTTTTCCTTACATATGCACACCAATCAGCACACAAGACACTGATACGCATGTTGTGCTTCGGAAGTGTCGACGAGCAATAG
52	Ar_GB_EKS_MAG_00080_000000000002	10972	11281	r															ATGCAGATAAACCCAATACTCTTTGAAGCTAACAGAAGAATGAATACCAAATACTTAGTGGTTGTAGCAGCAATGGCAGCAATGTTAGTTGCAGCAACAGCACTTGCAACAGACAATGCATTTGCAGACAAGAAGAGACACGATGACAAAAAGAAGGGTTATGAAAAGACCCAAGCAGTATCACAAGTCAACGACTGTGGTAATGGCTTTGAGCCATTTGACGTATTCTGCCAGAACCTAGCATCGCAAATACAAGGCGACAACAATGCCGCAGCTCTTGAAGGTGAACAAGGCGGAGAAGAAGAGTAA
53	Ar_GB_EKS_MAG_00080_000000000002	11556	11850	r															ATGCAGATAAATACGATACTCATTGAAGTTAATAGAAGCATGAATGCAAAACATATGTCAATTATAGCAGTAGCAGCGCTAGCAGCTATGCTTATTGCATCAACTGCATTGTCAACCGCTGACAACGCTTTTGCAGACAAGAAGAAGAAGACGAGTTATGAAAAGACTCAAGCGACATATCAAGCCAATGATTGTGGCAATGGTGATAACCCAATAGATATATTCTGCCAGAATCTGGATTCACAAATACAAGGTGACGGAAACGCAGTAGCCATAATCTTAGAACAAAGATAA
54	Ar_GB_EKS_MAG_00080_000000000002	13326	13842	f															ATGTACAACGAAAAGGTAAACAAGCACAGAATAGCAATCGCAGCGATGGCAGCAATAATGTTGCTTACAACAACAGTGGTATCCATGGCGACGACACAGAATGCATTTGCATACAGCAAGACCCAAGCAGCATCACAAGCCAATGATTGTGGCAATGGCGACTTCCCATTTGATGTATTCTGCCAGAATCTAGCATCACAGATACAAGGCGACAACAACGCTCCAGCCCTAGCAGCTTCACAAGGCGCACAAGAAGAAGCTCCACCAATACCGGTAGAGCAGTGTATAGAATGTCTAGCTCCACTTATCGGTACGGGGGTCGCAATTGAAATTGCGGAAGACATGGGCCTTGGGGTATTCACTACTGATGAGGCTGCAATAGATGCTATATGTGATGCTCTAGCGTCTGGAATAAGGTTCGGCGAATTTGCGAGATTTCTTGGCCAACACGCAAACGAACTTCCACCTGGGACAGTAGGCGAAATAAATAGCTGTCTACGGCCCGACATTCCATAA
55	Ar_GB_EKS_MAG_00080_000000000002	14213	14534	f															GTGGCTTTAGCCGCTGAACAGGGAGTCGCAGAAGAACCACCAGTACCTCCGCCTCCTGGTGCATGTAGGGAATGTTTCGACCCCTTGAGTGATACCGAGGTACAACAGCTTGCCGAAGTCCTAGCAGATCGATTTGGTCTAGTATTCCCACCAGGCGCAGACAGGGGCACAATACTTGACATAATTTGTGATGCACTTGAGCAAGGCCCTCCTCCACCTGGATTGGTACCGGGACAAATCAACGGAGCTCTTAACCAAATAGACAGTGTTACCAACGCAGTACGTCAAGCAATAGATGCCTGCCTTAATGCCCTATTTTAG
56	Ar_GB_EKS_MAG_00080_000000000002	14640	15084	f									Catechol 2,3-dioxygenase or related enzyme, vicinal oxygen chelate (VOC) family (GloA) (PDB:3R4Q) (PUBMED:11830595)	COG0346	Secondary metabolites biosynthesis, transport and catabolism	Q			ATGATGACGATCAAAAGAGAAGACTATCAATACACTCCCAAAGAAGGTTTTGTCCTCACACATTTTCTGACCGTAGCCGATGTTACACGATCAGCAGACTTTTATCTTCGCATTCTTGGAGGAAAAGTTATCCGCAGTGGAGAACCCACCATCATCCAAATTGCCAATAGCTGGCTAGTATTGAACTTAGGGGGAGGACCAACGGACGATAAGCCAACCGTAACTCTTCACCCACCCCAGAACCCGAAGGAATATAGTAGTTTCATGAATATTCGTGTCGCGGACATCCGGGCCTCTTATGAGGATTGGCGAAGGGAAGGAGCCGAATTTCTTACCGAGCCAAAGGATCATGCTTTAGAGATTCGCTGCTACATGCGTGATCCTGACGGCTATATCATCGAGGTCGGACAAACAACTGGTGGACTGAAGGATATCAAGGCCTAA
57	Ar_GB_EKS_MAG_00080_000000000002	15273	16947	r									Serine protease, subtilisin family (AprE) (PDB:1SCJ)	COG1404	Posttranslational modification, protein turnover, chaperones	O			GTGAATAAAATCGTGAACTCAAAGTCATATTCTATATCGTACTGGATATCAAGAAACTGCTGCGCCGGACCGTTCAGATCACTTAATTCAATAGTTCGGCTAAAAAATCAGCTACGATCCTGGATATTCCTCTCCGTAATTTCATACTTCCTGTTATCCTCAGTTCTACTTTTTTCGGTCATGTATCAAGGCCAGACACCAATAATTGCAAGGGATGAGAGTGGACTAATTCAGTCATACGGTTCATCATTGATACCATTTCAGGACAACTACTACGATGAGTCTTTGAACCAATACAATTCAATAACTGGCGATTCATTGGATGCGACTAGAGAGATGCCAGAGATGCCAGTGCCAGCGCAATCAAGAGTAGGTGAGCGTATACCTGGTCAGTATATTGTACTGCTTGACGAGACAAAAATTTCATCATCTCCTAATCCCGAAATCTCATCTTTCTATTCAAAAGATTCAGGATCCGGGTCTACGGCAGCAGCAGATCGTTCTAGCGCTGTTAGAGAAAAGGCGGAATCAATCAGAGATCGTCTAGCGGGTCAAGTTGGAGCTGACAGATTCAGCATATCTGATGTTTATGAATCTTCAATTAAAGGTTTTGCAATAAGCATTCCAGATAATGACCCAAAGATACTTGATCTGCTTAAAAAAGATCCTAGGGTATCGGTCGTTGAACAGGACCAAAGAGTGTACTCATTTAGAATCACACATCCCCTTCTTACCAAGTCCCTACTTACTACCGGCTCACAGAAGCTACCAACAGGAATTAACAGGGTAGATGGTGATCTCAGCTCAACGATTTCAGGTAATGGGCGAGGAAGCCAAGTGAATGCTGATATAGCAATAATAGATACTGGAATACAATTAAACCACCCCGACCTTAATGTTTATAGACAAAAGACCTTTGTCGCCGGTACTTCTTCGGCAAACGACGACCATGGACACGGTACCCACCTCGCGGGAACAGCCGCTGCCAAGGACAACAGCATAGGAGTTGTAGGGATCGCTCCAGGGGCTCGACTCTGGGCTATCAAAGTGCTGGATAAGAATGGCGCAGGTTCAATATCTGATGTTATTGCAGGCATCGATTATGTTACCGCAAACGCCAAACAAATCGATGTAGTTAACATGAGCTTCGGCTGTGAATGTAAATCATCTGCATTAGATAGTGCCATAACCAAGTCTGTCTCCAAAGGCATAACATACGTGGTAGCAGCAGGTAATGGCAAAAAGGATGCCTCGACATTCTCCCCCGCTTACCATCCAAAGGTCATAAGTGTGTCGGCGATCTCAGATACAGATGGAAAATGTGGTTCGAAAGGACCAGCAAGCAGTTATGGGAAGGATGATTCTTTCGCCACTTTCAGCAATTATGGTTCAACGGTGGATATCTCTGCCCCTGGGGTAGGTATCTACTCTACTTATAAGGGAAGCTCGTACAAGACTCTTAGTGGAACTAGCATGTCTGCGCCTCACGTTTCCGGTGCCGTAGCGCTCTACAAAGCAAACGTAAATCCTTCGGCTCTGCCTAATGAGATCATGAACGCATTACGTTCTGCTGGTTCGAATTTACAAAGCGTTTGCGATGGAAATGGTTTTGGCTACTTTACAAATGACCCCGACAAGTTCCATGAACCGCTGCTATACGTCAGAAAGTTTTAG
58	Ar_GB_EKS_MAG_00080_000000000003	2	116	f															AAAGTAAAAAATGACACAGTGAGAATATATCCTATAAGTCTAGGAATTCCTATCATAACGCCACCTTTCGAACATTATAGTGGTATTAATAGTTTTAGAAGAAACCTCCAGTAG
59	Ar_GB_EKS_MAG_00080_000000000003	386	548	r															ATGACTCAAGAGCAAAGAAGCATTTTAGACAAGATAGCACCTGACGAAGATACAGCTTGGGGAGTCGGACAGGTCGAAGATACGTTCAGAAAGAAAAAAGTGTCGGAATGCCTCGTTACTTCATATCGAATAATTGTAGCAGATCATGAACCCTCAGAATAG
60	Ar_GB_EKS_MAG_00080_000000000003	615	924	r															ATGACTCCATTGTTTGGACGGTGGAGAACTGGGGAAATCTCATGGCGTAGGAGTGTTGCATTAGTTGAAAATGTTATACGTAAAGAACTTAATGCAATGCAGAAGGCCAAAGGCGTAGCGACAATTTATGAAGATATAGGAAAGGCTTTCGTTAAGAATAGAGATATTCGCTTTACATACCCAGGAGAGGATCCTAAATGGCCCGAGCCGACTGATTACAGAATCAGGAAAGGGCTCCTAGGAATTTCTTGCTTTAGGAATTACAAACACAGGAAAAAAATTCTAAAGATGGCGCGCGACGAGCTATGA
61	Ar_GB_EKS_MAG_00080_000000000003	1001	2879	r															ATGGATAGAAAGAGAGAACAAAAGAGAGAACAAATGAGAAACGTCAACGTTAGCGCATATTTCATGATTGTAGCGGTACTAGCGATGATTACTGGAACTCTAAGTACAAGCCTTGTCTATTCTTCTACCGATGAAGCGGGAGGGGAAGGAGAAGACAAGGGATCCCAAGATACACCTGATGAACCTGAATCAGAACCGGAACCTGAGTATGAACCACCACCTGAACCAGAATCCGAGTATGAGGCAGAACCACTACCAGAGGAAGAAGAACCATACTATCCTGAGGAGCCATACTACGAGGAACCAGTACCACCAATTGAAGAGCCTCTCCCAGTAGATCCCTGTGTTGAGGACCCAAGTCTGCCAGAATGTCTGCCGCCACCACCAGAAGAGGAGCCAGAACCAGAACCAGATCCGCCGGTAGAGGAACCTGAGCCTGAGCCTGAGCCTGAGCCTGAACCTGAGACTGAGACTGAGCCTGAACCTGAGCCTGTAGCTGCTGCACCCTCTTTGGAGGAGCGATCCCCTTCTACCGAATCTGATACAGATCCAATACCAGAACCAGAGCCGGAGCCCGAGCCTGAACCTGAACTCCCACTATGTGATGGCTCAGCACAGGACTGTATAACAGAGAATGGCGATATCTGTTTGGAAGGACAAGGAGGCCATGAATGTGAATGTGCAGAGGACATGAGCAATTGTCCTAACCACCCATCATTACAAGAGCCACTACCGCCACCACCAGAGCCAGGTAATCCGGATTTCGAACCAGACGAGGAATGTCTGTACAATACACAGCTACCGCAGTGTGTGCCAGGGGAAGGGCAAGAATGTCCAGAAGAGTTCGGCACCAATGAAGATGGTAACTGCTTTCCTGACCATGACCAATGCCCTGATGATTATCACTCTCATGAGGACTACGAAACAGGAGAGTGTATTCCTGATGACGTGCCATGCGACCCAGGCTATATAATCAATCCTGGCTATCCATCGTGTGACAGAAAGGAAAACGTCTGCATTGAGTATCCTGGAATAGACGCATGCAAGGATGATGATGATGATGATGACAGCGAGAACAATAGCAACAGTAACGGGGGAGGAGGAAGCGGAGGAAGCGGAGGAGGCAGCAGCAGCAGCTCCACTGCCACTGCGATTGCCATCTCGACCTCCACTGTTATCACCAATATCAACAATCACGAGATAATCAACAAGATAGTCAAGCACGACCGCAACAGCTTCCCTGACATCGAGATCATCGGTCTGAGTCTCAAGAACAACGGTGACTCAATGATCTGCCTGATGGATATCAGCTCATCGAAGGTCCAGTGCCAGCAGTTTGGAATTCCAAACAACAGGATAGACGCTGACACAGGCAGGATTATTGAACTGGATACTGGCAAGGAGTACGATAACGGCAACACCGGAAGCAGCTACATTGACGCCACAATCAGGGCAGTCAACGACCAGAACTTCAACGAGCTCAAGAGCAAGGACAATCACGACTTCAAAGTGGACCTGGCAGCGTTGGGAATCAACGACAATGGCAATGGACTGGCCTGCCTCATCCAGGATGATTCAGGAAAGAGCAAGGCCCTATGCGAACCATTCAAGCTTCCAGAGGGCGAAGTCACTGGGCAGATCACAGAGATCGTCAGTTTCGATTTCTATGACAGCAACAGCAATAACAACAGGGGTGGTGGTAGTAGCTCAAGCGACAATGATAGCAGCAGCGACGGCGGGAGCAGTAGCAGTAGTAGTAGTAGCAGTTCATCGTCGTCATCCTCATCCTCAGCCCCATCCTCGTCTCCGCCCTCATCCCCACCAGGTGGAATCACGCCCACGTCCTCGCCCACGCCCACCGCAATAACGCCGAGCTGA
62	Ar_GB_EKS_MAG_00080_000000000003	2912	4076	f															ATGTGTCGTATAGAAGATTCTGAACCACGCCTGGTTACTAGCAACCTTCCGTCTAGGTCGGTCTTTCAAGGATATAAAAAAGGCATACGCATTGGATGGCGGACTTCGACGTTGCTCAAAAAAGGTGACCAGACAGGGACTACTGTTGCAGCGAAAAATATTACGTTAGAAGTTGAGAACAGACTAGCTCTTGCAAAGCGCAAAGATAAAGGAAGAGGGAAAAAGAAAGTTAAGACAATAGGCAAAGAGGAAGGGAATAGCGTAGTGAAAGTTGAGACAATAGGCAAAGAGGAAGGGAATAACGAAGTGGCTAACAGATTGCTGGATGTCATGCAGCATAGCAGAAGCAAAAGATATGATCCCAATACGTCAATGATAATGTATCAATATTCCAATGATAAGGGAGCAAATCTAAAGAAGCAGTATATTCCCAGCTTTGCCTTAAACTTCCTTCATGAAGCCGCAATAAATGGACTTGATCATGATATCAAAGAACTCACGCATCTAGAAGGTAAAAAAAGAGCTTACAAATATTCATTTCTTAACTGCATTGCTGAACGACTAGATTACTCTCTTCTATACCCGCGCCCTTTGAAGAAATTAGAAGGTGCCTCTCCAACATTATTCTTACTCTATCAAACATACATAATGAAATATTCTAACAGATCACTCTGTACGGCCTATAAAATTGCTGAGTACTTAAAGCGTAAGGTTGACACAGACAAGCTGGCCATTAATATTGAAAGAAGTATCAAGAAGCAAAACACTGTAAAGAAATGGATTATTAATATGGCTGCGGAAAGAGCGATTACACTTGATGAATATTATGATCTGTTTATTCGCTCTCCATTAGACCGTCGTAACCCTTGGAAGCTTGTAAAATACTATATGTTGACCAACAAGACTACAGAGTTCAAGAACGTTGTAGACGAAGATATCATCTTTTATAATCAAGAATACAAAGACCGAGTTACCAAAGTTGGGACAATGATATTCGATGCATATCTTGCAGACAAGGGGAGAAATAGACTTGTTAAGCTCCTGGGTAGGTTTGCTAGTGGAGACATACACAGGAACTGGCTGATACAGAGTTGTGTCCATCTGTCACGTCATACACTTTCCTTCCTTCAACCACAGTTACCAACGCAATCGTTAGCTAGCTAG
63	Ar_GB_EKS_MAG_00080_000000000003	4565	4820	f															ATGAGGTTGAAAATGTCTGAAAGGATAACAAAAGAACGGGACATTGAATTAGAGAATATTATTGGAAATCTAATGATCGCAGAGTATCAGGTAGACAAACTTCAATCTAGGTTGAGTGAAAGAGTTGGGGGTCTAGGATCGGCAAGTAACAAGAAGTCTTCCTCGTTTGTATTTAAAAAAAATGACAAATGGTATAGAGTCAATCTTTCTGTTGAAGAGATGGCCAACTTAAGTATAGTAGATGACATGATATAA
64	Ar_GB_EKS_MAG_00080_000000000003	5261	5957	r	uridylate kinase [EC:2.7.4.22]	K09903	Pyrimidine biosynthesis	COG0528	Pyrimidine ribonucleotide biosynthesis, UMP => UDP/UTP,CDP/CTP	M00052	Pathway modules; Nucleotide metabolism; Pyrimidine metabolism	M00052	Uridylate kinase (PyrH) (PDB:2BND)	COG0528	Nucleotide transport and metabolism	F			ATGAACAAAAATCACAAGAAGAAAAGAGTAGTAATCAAACTTAGTGGAAGTATATTTGGTAGTAATGCAGCGTCGAAATCAATTAAGGAATATGGGATGATGGTGACAGAAATAAGAAGGTACAGTCAACCTATAATTATAGCAGGAGGAGGGAATATTGCTCGTCACTATATAAGTCTTGCAAGAGATCTTGGAAGTGACGAAGCGAGTTTGGATATGATGGGAATCGAAGTTTCAAGGCTTAATGCAAAGTTATTGATATACGCGGTAGGTAACGGCATCTATCCACGGGTACCTACTAATCTCGATGAGGTCTCCATCGCTGCTGAGACAGGCGGACCCGTAATTTTAGGAGGATTACATCCTGGTCAGAGTACGAATGCGACTTCTGCATTGGTAGCTGAGAAGGTTAAGGCCGAGATATTTTTGAACGCTACTGATGTCAGCGGGATTTACGATTCGGATCCAAATATCAATCGACATGCAAAAATGTTTAAGACCATCAAAGTTGATAAATGCATAGAGATATTAGGTAAAGGAAGCAGCATGGCTGGAAAATACGATCTCATGGATATGGTTGCGCTAAAAATCATAGAACGATCAAGAATTCCTACTCTGATATTAAGGTCTAATGTTGCTGACATCATAAAGATTATTAAATCAAATGATAGAATAGGGACTAGAATCTTGGTCTAA
65	Ar_GB_EKS_MAG_00080_000000000003	5977	7222	r	uncharacterized protein	K06885							HD superfamily phosphohydrolase (YdhJ) (PDB:2HEK)	COG1078	General function prediction only	R			ATGAAATTTATTGGTGGGATTACCGATCCAGTCCACAGATATATCGGGTTCACTGATGTTGAGCGAGATCTCATAGATACCTCCATATTTCAGAGACTTCGAAGGATTAGGCAGCTCGCAGGTGCTCATCTTGTGTATCCCAGTGCGCAGCATTCGCGATTTGAACACTCTTTGGGAACCATGCATGTTGCTGGCTACGCTGGTGAAAGTCTTCTTACAAAGGGCTTTATCAATAACGAAGATAGCTTGCAAGAATTGAGATTAGCTGCCTTACTACATGATGTTGGTCACGGCCCATTTTCTCACCTTTTCGAAGAGGTTCTGGAAAATGAATGTAACCTGACCCATGAAGATCTAGGGAAAAAAGTGATACGTGAAAGCGAAATAGGCGATATTTTAATTAGATATGGATATACGCCTTCAAATATATGCAGACTCTCTTTTGGCGAGTCTAAATCCATTTTCCTAAACGAGATCCTCGTGGGTGGTCTATCAGCTGATATTATGGATTACTTACCGAGAGATGGTCTTTTCACCGGTGCCGAATACGGCAAAATCGATTACCACAGGCTAATTACCTCTTTTGAAGTGGTTGCAACAGGACATTTAGCGATCGACAGATCGGCATTATATTCATTTGAATCGATGCTTATATCTAGATATGAGATGTTTAAAGCCGTCTATTTCCACAAAACCGTTCGATCAGCTGAAGTAATGCTTCTCCATTCTATGGCTCAAGCAGATAGTCACTTACATCTTACCAAAATTTCCATTGAGAAGTTTCTAAATTTAACCGATGAGGTTACTCTAGAAAACATCTGTTCGCTTGACACGAATCAAAATGCATCAAAACTGGCTAAAGCCTATAGGGATAGGAGATTACTAAAGTGTGTCTATGAAAAATTTTTACATAAGCGTGATAAGTTGTACAAGAAGATGAGTAGTAGGACATTAGAAAATTTGAGACTTCGTATCAGTGATATCGCGGGCGTTAAGGAAGATTCTGTTTTCGTAGATGCTTCAAGAGCTCCATCCATGCCGCTTACCCCCACAAGAAAAGAGATCAATTCTATACTACTTGTAGATAAGGAGTGGGCATACGATACCCCAGTGTCTGAAATTCCTGTCATCAACTCGATTACAGGATTTCTTGATATGTTAAGGATATATACAACTGCAGAAAGTAGAACCGCAGTGGCTGCTACTGTCCAAAAAATACTTGGGCATCCAGACTCGACGAGCTAA
66	Ar_GB_EKS_MAG_00080_000000000003	7340	7682	r									DNA-binding response regulator, OmpR family, contains REC and winged-helix (wHTH) domain (OmpR) (PDB:1XHF)	COG0745	Signal transduction mechanisms!!!Transcription	T!!!K			ATGGTTGTAGACGATGAAGATGACGTAAATGTTACACTGAGGTTAGTCCTTGAAGAGCAATTTTCGGTCGATGTGTTTAATGACTCATTTGCAGCGCTAGATAATTTTGCACCGGGTTTGTATGATTCACTTCTTCTAGATATAAAGATGCCAAAAATGGATGGACTTGTACTGTGTAATAGATTACGAAATATAGACACCAAGACAGAAGTGTGCTTCATAACTGCTAGGGAGATGCTGTTCGAATATGCAAAGCCTGCATTCACTAGTTGCACCGTACTCAAGAAGCCCATTGACACCTACGACCTAATAAGAGAAGTGACAAACGTGATTGATGCATAA
67	Ar_GB_EKS_MAG_00080_000000000003	9346	9679	r															GTGATTATTCTACACATGCAATATCATAAAGCGGCCATAATGGGTTCTGAAAGGTCAAGAAAAGCGCAGATGAAGTTATTTAACTACACTGGCTTTGCTATGCTCACGTATACGATCAAACAGACTGAAAAAGGATTTGAGCCAGTAGGTGACGAAATGCTTACAGGCTCTATGACCAGGGGAAACGAGATGATGCTCTTCATCTGTGACAACGACGGCTATGCCAAGGCCCAATCTAAACCACTTCCCTTGGAGGAAGGTGAAAAGATCGTTGAAAAGATGCTAAAAGATGGACTAGAAGAATTTAAAGGAGCAATAAAGACTGTTTCCTAG
68	Ar_GB_EKS_MAG_00080_000000000003	9937	10051	r															ATGGATACAGAAATATTTGATACTGAAATAACTGTAACAAATATCACTAAAGGTTATATAGAACTCTCAGCTTCACCTAAACATGATAAGAAAGCTAAGAAGTCTCAACTCTAA
69	Ar_GB_EKS_MAG_00080_000000000003	10290	10566	r															ATGAGTCTATTTCCGTACGAAGATGTTCTTACTAAAGAAATTGAAGCATGGAGTGGCTTTGCAGACAAACTTCCGTCAGATGACGATCGAGCCATATTTGCAAAGCTACTCAATGACTGTTACCGATACGCTGCTGCAATTAATAGTCAAGAACACCCATTTCCAGCTGAGTCTGTCATCATCGCTTTACTTTTGTCACAACACAAGATTATCAGCTATTTGAGGTCGATAATACTATCCAAACCGATCTGTACCACTAATGTTGTTAAGACGTAA
70	Ar_GB_EKS_MAG_00080_000000000003	10590	10959	r															ATGAGAGCAATGATGACTAAAACACAAACACTCACAGCACTCTTCGTCATGGCCATGGGAGTAGTCATGATTTTACCAAGTAATCTAGCCATCGCCTCCCCGGCAGATGGTGGTGGCTCGACAGATGGTGGGTCAGATCAAGATCAAGAAGAACCGACTGAACCCGAAGTAACAGAAGAGCCTGAAGTACCAACAGAAGAACTAATTGATCCATGTCTTGAAGATCCAAACGCAATCGGATGTGGGTCAACAGAACCAGTTGATCCATGTCTAGCAAACCCAAGTGCTCCAGAATGTCAACCAGATAGACCAAGATACAGAGCTGGTCCAACATCGGGCCGCAAAATGACTTATGATTTATTAGATTGA
71	Ar_GB_EKS_MAG_00080_000000000003	11178	11547	f									Uncharacterized conserved protein, RmlC-like cupin domain (RmlC)	COG4101	General function prediction only	R			ATGGCAAGTATGCAGAAAAAGAGTCTAGACTCTTCACCGGATGAAACACGGACATTTGAAAAAGGCAAGATTGAACTTGCAAACCTTGGTGATACTACTATCGGTCGGATTAAATTAGAACCAGGTTGGAGTTGGGAAAAATGTGTGAAACCCATTATAAAGACAGATAGTTGTCAAGCGCCGCATACTCAATATATTATTTCTGGCAGAATTAAAGTGGCTATGGATGATGGTACTGAAGAAGAGTTTGGTCCCGGAGATGCTGCTGTAGTCCCACCTGGACATAATGCTTGGGTTGTCGGAAACGAACCTGTAGTTGGGATTGACTTTACAGGTCTAAAAGAGTATGCTAAACCTGGAAGTAGTTAA
72	Ar_GB_EKS_MAG_00080_000000000003	11628	11832	r															ATGACTACGTGCTTTCTTTTGTACATAGCTATCCTTGTTCTAATGGTGCCACCAATTGTGAGGGACAATTTGGTCCATAGTCAAGCATTGGAGCATGAGAATGGTTTGAAGTCTACCGGAATCCCTTGTGACAAGTTAGAACATTTGGTTTTTCATAACCATACTAAATTGAATATGATTTCTTATGTGAATGATATCATCTAG
73	Ar_GB_EKS_MAG_00080_000000000003	12255	14019	f			Pyrimidine degradation	COG0778					Nitroreductase (NfnB) (PDB:1F5V)	COG0778	Energy production and conversion	C			ATGGATAATAGAGAAATTGAATATGCATTAGATTATCATGAGGCAACTAAACACTCAGAAGTTAGTCTAATGACTTCTAGACATTATTTGGACTGGGAAAACCGTCCTATGCCTTTTAAGGTATACCTTGAGCAACCAAATTTCGCTCTTACAGATGATTTCCCTAAACCAGATTTGGATTCAATCACTGCCATCAGGAATTCAAAGCAATCCGTGGATTCTACTGCTATTCCAAATGGGAAATCATTAACTATAAATGATTTATCTGAGATTCTATTTTTTTCAGCTGGAATCACCAGAGTGATGAAATATAGTTATGGCACTTATTACATGCGTGCAGCTTCAGCAACGGGGGCCCTTTATCCAATAGAATTGTATGTCGTATGCGGTGACATAGATCCAGATCTAAAAGCTGGAATCTATCATTTTGGTCCAGCTGATTTCAGTCTCACCCAAATAAGGAGTGGAGATTATAGGTATTCCTTAGCGTCTTCAGCTCTTGCAGACAGAGAACATGACACCATTCTAACATCTCCGCTTTCCATAATATTTTCTTCTCTGGCATGGAGAAATGCGTGGAAGTATCAGGCAAGATCGTATCGTCATTGGTTCTGGGATGGTGGCGTGATTTCTGCGAATCTAATTGCAACTACGGCATCAATGAAACTTCCCACGAAGGTAATTATGGGATACGTGGATGATTTAGTTAATCGTCTCTTGTGTTTAGAAGATCGGAAGGAAGCTTCAATAGCAATTGCATCAATTGGGATTGGTTCTTCGGCAAAATCTAACTCTAAAAATATTGATAGTCCCCAAAAGGAGATTGTTGAGCTACCTATTCCAAGGATACTACCTTTATCACAGGGAAGGGAGGTAGATTATCCTGACATTTGGACTCTGCATCAAGCTTCAAAACTCATAGAAAGAGAGGAAGTCGAAAAATGGACTGGTATCAAAAAAAATGGTATCCTGGAAGAACAACAGGGACCTCCTGCTAACAATGGAGGTTCAATTTCCAAGCAGCAACAACAACAAAAACAGAGGCAACAACAGCCGAACATGGATACGGATGCTAGTTCAGAATCAACTGTGGATAGAAAGTACATGCCAGAAGAAATGGGAGTATCAGCACGACTAACTATTGGTGAAGTTATACTACGACGAGGTTCTACTCGAAGGTTCGATAAACATTCTTCTATTCCACTTTCTACGTTATATACCGTAATTGATAGCTCTACACGAGGTGTACCCATGGATGTCTTTGCGAATAGGGAAAACTCATCTACTCTAATAGACACCTATTTCATAGCTAATAACGTGGAGAGTTTAGATCCTGGGGCTGGGGCATACTTCTTTAATCGCAAACTCAATACATTCGATTTGTTGAAAAAAAATACGTCAAGACAGATCTCTGGATACCTTTGTTTAGGTCAATCTCTTTTTAGTGACGCAAGTGCAGTGATATTCTTAATGACAGATCTACACAAAACCCTTGATGAATATGGTAACAGAGGATACAGAGTTGCACAACTTGAAGCGGGAATTATAGCAGGAAACATCTATTTGTCAAGCTATGCGCACTCGATAGGCGCTTCTGGAACAACCTTCTTTGATGATGCAGTGACTGAATTCTTTTCTCCACATTCGGCCAATAAGAGTACAATGATTGCAGTAGGGATCGGGATTCCAGGGTATAAAGCACGCCCAGGAACAGTGTTACCAGTCAGGTTAACTAAAGAGCAATTGACAGGTTTACATTCTTAA
74	Ar_GB_EKS_MAG_00080_000000000003	14182	14539	f															GTGAAGATTAGAGAGCTAGATTGGTATTTGCGTGATCATCTCTTTAGACAGTCAAATAAAGGGAGACAGGAATTGGACCAGCGATTACTTCCTTCAGAAATGATCAATACGTATCTAAGATATAGAAATGACAAAATAAATGAGATATCTAAGTTATTAGACATCGTGATTGACAATCTCCTTAATCGGCAAGTCATAAAAAAAATCGATATTGATATATTCGAGCTAATCAGTGGGCTAAATCGTCTACAATGTTCCAAATGTTTCTATGTATCTTATCTAAGTGATCCTGAAGAACGAGCATGTCTGAGATGTATGTGCAGTGTTTTGAATGAATTTCCTAAGAGAAGAGGATAA
75	Ar_GB_EKS_MAG_00080_000000000003	14650	15364	f	putative phosphoribosyl transferase	K07100							Dipeptidyl aminopeptidase/acylaminoacyl peptidase (DAP2) (PDB:2JBW)	COG1506	Amino acid transport and metabolism	E			ATGATTATGGGGGAACACAATCACAATCTAGGTAATCATCATGATGATCTCGTTACGATATCTGCTGATAATAATAATATAATTGAAGGAAATCTGAGCTTACCCAACAATCATGCTAAAGGGATCGTAGTATTTGTTCATGGAAGTGGCAGTAGTAGACACAGCTCAAGGAATAAGTATGTCGCCCAAGTATTGAACAATGCAGGTATTGCTACGCTACTGATAGATCTTCTTACACTCGAAGAGGAAAAGATAGATAATATTACTAAGGAGCACAGATTTGATATTGGACTTCTCTCTCGACGACTTATAGCTTCTACAGACTGGATTCTACAACATCCTAAACTCCAGAGCCTTAGGATCGGGTATTTTGGAGCTAGTACAGGAGGCGCAGCTGCATTGGTAGCTGCGGTACAGCGTTCTGGTGATATTAGTGCGATTGTATCTCGTGGAGGTAGGCCAGATTTGGCCGGCAAGCAGGTCCTGAATCAGATTGAAATTCCTACACTGTTAATTGTAGGGGAAAACGATAAAACCGTAATTAAACTAAACCAAGAGGCGTTGACTCAACTCACCAAAATTGAAAAAAAGAGGAAGATAATAGTAATCCAGGGTGCGACTCATCTATTTGAAGAAGCTGGAGCTTTAGAAGAAGTGGCAAGACGTGCAACTGGATGGTTCGAATGCTTCTTTCTAGAAGAGAAGAGGGGGTAA
76	Ar_GB_EKS_MAG_00080_000000000003	15685	16033	r															ATGTTATCTTTCTGTACAGGTGAGTCTATGTGTATGTCTTGGATTGATGTGTACAATCAGTATGTGAAAGGTTACGAAAAGATGAATGAGTTCTACAATGATTATGTAAACAAGATGAAAATGCTCAATGAGTTATTTGAGCAAGCTTCCCGAAACATCAGCAAAATGAATGAGCTATACCGAGATTTGGTTAAGGTTAACGAAAATATGTATAATCTATACAAGGAGTACCTTGATCATTATCAGAAATTGAACCAACAATGGGTAGAGTCCCTTTGGGGCCCTTTTTTAGCAAAAGTACAAGAGAAGAAAGAGATAGAAGCGACACAGGAAGAAAAGAAGGAATAA
77	Ar_GB_EKS_MAG_00080_000000000003	17229	17355	r															ATGGTCAAGTTCGTGGACGAACACGTAACATTCTCTAATCAAATGGAAGAATCTACTGGCCCCAAACGGAATGCCGTGGCTGAGAAGGACGAAGAAATATTCGATTCATTTCAACCTGATATTTGA
78	Ar_GB_EKS_MAG_00080_000000000003	17390	17849	r															ATGCTGCAAAAAACCAAACTCTCTTCTAATACTATAGATATAAAAAAAGAAGATGATAAAATTCTCAAACGTACCAACCGAGTATATTTTGTGATTTGTAATTCATGTTATTGGTGTGCGTCTTACTTCGGATTTGGCGATTTACAATCTCCATCTACATCATCATCAAATACTCGTAAGTGTGGCGTATGTAATTCGTGTACTGAACTCATACCCATATCGACTGATGAATCATTCATTCTCAGATGCGCAGATGTTGGATTAGACTGTAATTGCGTCATTTTCGGAAGCAGCGAAGAGAATACCATGGATAATACAATTATGCACATGTTTGAATACCACGCCATAAATCCGGAAGAGATGACTACGTGTATGAAATTGAAGATAAAAGAGAATGTAAATACATCGCCATCATCAAGTGATATCTACGAATTTCCGCCCCATATCCAGCTCACCTAA
79	Ar_GB_EKS_MAG_00080_000000000003	18215	18362	f															ATGCATAAACTCGTTCAACTGGACAAGATTATCGAAAAAAGAACTGGTTCGCTCAGAGAAGAGATAGAGATAGCTACAAACGTACAGCTAAATTCGCTATACATAGCAGATCGACGAGACGAAGTAGAATTTCTAGAATGGACCAGA
80	Ar_GB_EKS_MAG_00080_000000000004	517	700	f															ATGAAGTCAGAAAGTCTAACTGATCTATGCAAATTTGATCCTTCTGGGGGCAAGGAAGATGGACTACATTGTATAATCAGATTTTGTGACAGACATGCCGATAAGTTTAGGGAGCAGCAAGAAATTGGAAATCTAGAAAAAAATGAAATTCAATTTAAAGATAAGACACATAGGCATAGATGA
81	Ar_GB_EKS_MAG_00080_000000000004	813	1497	r															TTGGTTGCCCTCATAAAGGATAACATTGTCAAGAAGACTCCAAACGGAGTAACAAAAAAGTATAACGTGTTTTTGCTAGATAATGCTACAGGAGTAGTCTATGTCACTGGTAATTCCCCTCATTATGTTTCAGGTCAAATTCGAATGCTTGGAAGAAAGAATGGTCAATATCCAGTTGGCTACAAAAAAATGTTGGAAGAAATTTTCGGAATGTGCAGCTCATATGGAGAAGAGATAGAGGTTTGTTCTGGCTGGGTTAAGAATAGACCCAACTTAATGACCGTGGACATAAACCCAAACAGAAACCCTGTTCATGTTGGAGATGGTCAATCTCTACCCGTTGAATGGAGCAACCGATTTGAAAGATGGTATTGTGATCCTCCATATAATAAACGGACTGCTGAGAAGATGTATAGAACCCTGTTACCATCGCGATCAAAATTGCTGACTGAAGGTGCAAGAGTAACAAAGCCTGGAGGATTGTTGTTCTTACTCTTGGGAGATGTAATATTGCAGTGGCATCCAGAAAAAACAACTAGAATAGGATGTCTTGATCTAAGTATTATTCCAAATCAAGAACCAAGGCACATCCACATATATCTGAAAAATGTTGATGCAATATTAGGAAGTTCGGTACAGAAGGAAACCAATTATCATCTCCGGACTTTAAACTCGTACTTCTAA
82	Ar_GB_EKS_MAG_00080_000000000004	1665	2517	r															ATGCATAATAGGATTCATGATTCGTTGAAGGTGAACAATGCAAGTCATTTAGAACGAGGACAAGGATCAAAACCGGAACAATTCACAAGGGAAAAGAAGCCTCTACCTGAAAATGTAACTGAATACATTCAGAAGGTGAGAGACGAGCTCAAGCAATATGAAGAACACAAAAAATTTTACGAGACAAGACGTAAAAAAGAAATTATTCTTGATCTAGCTGCTCTTCTTGAAAAGTATCGATATCCCAGGGATTTACTTCGCTCTATATTAGCTCGTGAGTTGGGAGATTACATTAGCACAAGATATATTGAAAAAATTCTTGCAGGAAAATATCCAAATGAGAAGGAAGATAAGGAACAATCTACTAGTCAAACCGCGAACAATACGCGAAACGAGAATAAGATTCCTATAGAAATATCATCCACAGGAGAGAGCATAGTCATCAATGACAAAAGCGATCCTGATGGTACCAATCCTTATCAACATGATGTTAATTTACAAGTCCCGACAGATATCGAGGTAAATATAGAGCAACAAGTAGAGCAAGACGGAAGGGATAAAGTTAGAATTTTAGAAATGCAGGTAAGAGACCTACAAGCAAAGTGCTCTAGATTTGAAGAGTTAGCCAATGAAACTTTGATGTGGAAAGAGAAATCCATTCAATTACAACGAGAATTAGAAAAATCAAAATTTAATGAAATGAAAATCATAAAAGGGAAGACCGAGATCGAATTCGGTTCTGAATTCCTTCCACTTTTAGTTGAATATAATCCTCAGACAAATCAGTTTTCGACACGGATTCCACAGGAAGTGATTGAACGGGTATTAGCTGTGTTACGACGTCGAAGATGA
83	Ar_GB_EKS_MAG_00080_000000000004	2523	3447	r															TTGACTGAATTAACTGATGCGATGATGATGCATATGTACGATATAGTTCATGGTGAATATAGGCCGTTTTCCTATCTTGACTTTCTCAATTTCAAAGTCGATGACGTCTCTTACAAGATAACTCACGGAACATTCCGTAATAAAATTTCTAATCTAATAAAGGAAGGGATGATAGAGATTGCATACAAATCGCATCTCACCTTCTATACCCTCAAGGACGTGACATTTGGTCGTAACTATCTAGTGACGCGTCACCATATGGGGGTTATAACCCACACACTGCCTCAACTCAGTAGTAATCCTATCTACCGAATTATCAAAGACTTACCACTAGAAAAGAATTCAGTTCATGATATACGACTCAAGTTTCAAGTTCCAGAAATATATCATGTCGCTATTTCCCAAACTATCCATTCTTTGCTTTACGATTATTCTATTAACCCTATTAACAAAGACATCTCTCTACCGGTATGGCAAATAGAGAACCTTGACGTGAAGGTTATAATTCACAGGACAGATACTGTCAGTGTCATCGTAGGTTGTTCCTATAGTCCGATTGCTGTTGACATTACAGGTATCATACGGCTTACGAATGCTCTTGCAGTTGTTAAAGAAAGACTATCAGCTTTAGTATCTCAGGATGGTAGCAATTCAAGCAACGTCAATAAGATTCCTGATCAGGTTGAGTGGATCGTGACTATGTGGCACTTCAGTGCTGATGCTTCTGTAGAATATACTGGTGAAAGATTCTCTGCAACTTGGGGAATAGCGCAAGATGCAATCATTCGTGTTTACAGCAAAAATATGAAAGATCACAGGACTAGAATAAGACTGGAAAGACAAGAATATCCTAGGACTACTTTAGCAATTGCTCTTGAACAAAAGATCAATCATAACCACAATCGACGGTCTGGAAGTAAATAG
84	Ar_GB_EKS_MAG_00080_000000000004	3554	3689	f															ATGGTCACATTTCTTACATTTACAAACGATCCTGTGTTTGATATTCTTGTTAGTCCAGATATAAGGGCATGTTTCACAACTTGGGATGCATTCTTCAATAATAAGATCTTGTATCGCTGGAATGCGGTCCATTAA
85	Ar_GB_EKS_MAG_00080_000000000004	3859	4993	f															GTGCACTTTTTTTTGGTAAGAAAGTATTATGATTATGAAATTGATACGGCGATTTGTGAGGCTCTTCTAAAGTATGATAATAACATGTCAAGGAGAAAATTGAAATGGATTGTGGAAAGCAAGGACTATCTGGGGAAGACAATATCAATCAAAATATTCCAATATCATATCCAGAAGCTGCTGAATGCTGGATATATTTTTCACAAGAAAGAGGAATGGAAGCGAGGTAAAAAATTACCGTTATACCTATCTAACAAAACCCGTGAACAATTAAGACTTGGCAACCTGAATATTGAATTCAAGGAAGAACATTCCACTTTACTAAATTCGTATAAGAAATTGAAGAAACGCCGCAAATCAATTGAAGACAGATTCAAAAGTGAACTAAAAAGAAACAGGATATACTATATAATAATGCGCATATTGTCCATCGAAACACCTAACAAGCATTATAGAAATCCTGGTTTATCAATCGCTGATATCATTAATGCAAGGTATGACGGTCATGCGTTCTATTTTCTTCAGCTCGAAGATGATAAAGAAATGGTTCAAGATTGTCTAAACAACCTGAAAAGAGAAAAAATTGTAAGAGAAATTAGGATACCAGCAGAAGATGAATCACGGTATAAACTTGTTGATCTTAAGTGGAAATCATTTGTCTTACACTGTTCCCAGTTGTTAGAGGACACAGTAATGATGGAACTTCATCTTAAATGGCAGAATCTTAGACGTCCTCGCCCTCTGGAGAGAATTTATTACGAATCATGTTGGGGTGACAGAGATGCCAATGTGCATTTGATCCGTGTCAATCAAAATTTTAGAGAAAATGAAGAAAAATCAAATGATAGGCATAAGCAAGAAATTAAGGACCTCCTATACAATATCGATTATAATCTCCATCAAGAATTCATAAATCTTGAATCGAAATACCTCGATTTAGCTAACAAGTGTTGCTCAGTCTATAACATGATAGCTGAAACGATATATCCAAAATTTCTTCGCATTGAGATAGAAAGAATAGTCAATAACCCTAAGAATAGGGGAAGAAAATATCATAGATTACAATGTACTCATTTCAATGACACTCTAACTTTCGGCAATTCTGTTCAAACCACGACTTACACCATTGATTAG
86	Ar_GB_EKS_MAG_00080_000000000004	5013	6366	r									Site-specific recombinase XerD (XerD) (PDB:1A0P)	COG4974	Replication, recombination and repair	L			ATGCCTACTACTCTTTCCACCACAGTCAGACATATTTACGACAAGGTGCCAAATTCTGTGAATTCACAGTTAATAGTGGATTTCCATTCTTATATGAAAGACAATACTACCTCTGAAAGACATCAGAATAACAACCTCAAAGCAATTATTGCTTTTGCCGAATTCCTAGCATCCGAGACAACTTTCTACCAAATATCCACTAAAGACCAAGTGACTAAATTTCTTGATACGAAAACTAGATCGAACTCTGATGACCCTGAAAACCGCTGGATTACCACATGGAATGACTATCTTGTCCGTATTAAGCACTTTTTTAGATGGTTACACAATTACAGAATCAAATTCGATCAGGGTCAAGATCAGTCATCGTCGTCGATTGATTGGCAGACTCCAGCATTTGTGAATATCGAAAAGAAGAGGACAAAGAGAATAAGTCCTTACGGAGAATACCAGATCTGGGAGATCGAGGAACTGAAGACAATTATCAAGTACGAACCCCAAAAGCGAAATAAAGCGATACTATCCCTACTTTGGGATCTGAATGGTAGAAATCATGAGATCACATTACTGCAAATAAAGCATATCAGATTAAGAGAGCGATATGGAGAAGGAGAAATTCCTCATCAAGCAAAAACAGGATCTGGCCCAATTCTTCTCACATTTTCGCTTCCCTATGTCAGAGATTGGCTCAATGAACATCCATTTCGAAATACTCCAGAAGCACGACTGATCTATAGCCTAAATAATGGTGCACCAATCAAGCCCGAAGCACTGTGGACTATGATGAATCAACTTCGATTGCGAATAAGCCGATTGATCGAAACAGGTTCAATAACTGATAAATCTGAAAGAGGACGACTACAGGTATTGCTTAATTCGAAACGGTTCAATCCTTACTGCCTCAGACATTCATCTATCTCACACGATTCAGATTATCTTCCTGAATATGCTCTTAAGAAGAAGGTTCGATGGTCTATGAACTCGAAACAACCTTCCAGATATATCAAGGCGAGAATGGGTAACAATTTGAAGGAAAAGATTCTCCTAGAAAATGGTATCATTTCAAATTCAGAATCACGAAAAAGTCCTTCAGTCCTTTCATGTCCTAGATGCAATTTCATAAATGCGGTAGATTGTAAATACTGTTCAAAATGTAGCTATCCATTAACCCCCGAAGGATATGAAGAAATAAAGGAACAGGAGAATGCAAAGTTCAGATCTCTTGAAGAAAGATTCAACACTATGCAGTCACAAATGGAGAATCTCATAACAATCATTGGTTCAATCCAGCAGTCTGAAGGAAAGCAAGAGATAGCAAAGAGATTGATCGAACAGGGAATTTATGAAGCATGA
87	Ar_GB_EKS_MAG_00080_000000000004	6585	7257	r	pyrroloquinoline-quinone synthase [EC:1.3.3.11]	K06137							Pyrroloquinoline quinone (PQQ) biosynthesis protein C (PqqC) (PDB:1OTV)	COG5424	Coenzyme transport and metabolism	H			GTGTCACTACTAATCGAGTCGGTGGACAACGAAATCCGGGAAAAAAGCCTGCTGAAGCACAAATTCTACCAGATGTGGTCTAACGGTTCACTCTCAGTCGACGATTTGCGTGGATATGCAAAAGAATATTTTGAAATAGTTAAAGCCGTCCCTTCGCTGGTCGGTGCGGTCATTCAGAATATGGCCCCAGAATTCGGATGCACAGATGAAATTAGCGCCAAGATAAAGCACAATTTGGAGGACGAGAATGAACACATAGATCCTTGGATTTCGTTTGCAGAATCAATCGGGGTAACGCGAAATGAACTTTTGCAGTATGAATGTTCCTATAAGGGTAAAGATGCGGTTTCAGCTATGATAAATCTTGCCCAGAGTTCATTCGCAGCTGGAGTCTCAACACTTTACTCTTACGAGAAGCAGCTGCCTGAGATAAGTGCTAAAAAGATCGAAGGCCTAGTGAATTACTTTGGCATAAATAACGAGAAGGCATTAAACTATTTTAAAATTCACCAAAAAGTTGACATCGTACATGCAGAGCTTTGGAGCTCTATAATGTATTCTATGCCAGAAACGTTGCATCGAACTATACTAGATGCTGCCTCAAAGTCTCTGGTGTGCCAGAATCATATGCTAGATGGTGTATGTGAAACCTATTTATCGAAAAGTAACTAG
88	Ar_GB_EKS_MAG_00080_000000000004	7587	8460	f			Isoprenoid biosynthesis	COG0142					Geranylgeranyl pyrophosphate synthase (IspA) (PDB:2AZJ)	COG0142	Coenzyme transport and metabolism	H			TTGAGTAGCAAGAGAAATCAAGGCGCAGATCCAGTACTGACATTGGTAGACGACTATCTATCAAAGATTGATAATTCTTTAATGAATGAGCTAGGTAGATACTCCTGGTCAGAATTCTACGATCCTTTAAGATACGCCTGTGAGGGGGGAAAGAGAATTCGACCCTTGATACTGCTATTAGCAGCAGAAAGCATCAAGATATCAAACAGTGATCACTCTAATTTAACCGACGATATTTTTTTGGCAGCATCAGCGATCGAACTGTTGCACACGGAATCTGTTATTCATGATGATATAATAGATAAAGAGGACATACGTAGAGGCAAGCCCTCCTTTCATGTAAAATATGGATATAACAGTAGCATATTGACTGCGGATTTCGTATTAGGGATAATACTTAACATAGGATCAAGGGTAAAAAATCTTACTGTCTCAGGAGAACTGGCAAGAGCTGCCATAAAGATGTCCGAGGGTGAGATGATGGAGATCAAATTGGGCAAGAATCCGGACATAGATATCCGCGAGTACATACATGTCCTCGAGAACAAAACTGCATCGCTATTTGAGGCCTCTTCGAAGATAGGAGCTATACTTGGAGGAGGAACAGATGAAGAGGTTCATTCAATGGCTGCCTTCGGACATTTACTCGGAATCGCCTATCAAATTCATGATGATCTAGTTGACTGGAATAATGAAGATAGACTCTTTAATGCATTGGTAAGAAAGACCAATACTTCTCCAGAGATCGTTAATGAAATGAAAGACCTCTATCTAGATTATTCCTCCAGGGCTAAAAATGAGCTTGGGAAAGTGCATCGGAGCCTTCCCAAGAGTTACTTGGAGAGACTGTCGGAAATGAGTGTTGTCTTTTAA
89	Ar_GB_EKS_MAG_00080_000000000004	8624	10259	r	F420H2 dehydrogenase subunit N [EC:1.5.98.3]	K22169	NADH dehydrogenase	COG1007	NADH:quinone oxidoreductase, prokaryotes	M00144	Pathway modules; Energy metabolism; ATP synthesis	M00144	NADH:ubiquinone oxidoreductase subunit 2 (chain N) (NuoN) (PDB:4HE8)	COG1007	Energy production and conversion	C			ATGGTCGACATATTATCTACGCCAATTCTTGTGACAGCTATTCTTGCGGCCGTGGGGCTTGGCATTCCTGTGCTGGACGCCTTAAGAAAGGAAAGAGGTGTCAACAACAACAAAATATATAGTATTATCTCATTCACTGCACTTTCTGTTTCTATCGGGATAGTTATCTTCAGAGTCCTGAGTGGTGAAGTTCTTCCGGCAGTTGCATTTGGTAACGAAGTGCTTTCAGATGATATGTTTGGATCATTTTTCGCAGTTGCCTTTTTAATAGTCTCTATTATGGTAGCAGCATCATCCTGGAATTATATGAAAGGAAGGGCCAATCCAGCAGCCTACTATTCGCTCTTACTGTTATCAAGTATAGGGATGGTTCTAATAGGATACTCAACAGACCTGGTAATGCTTTTGGTTGCATGGGAGCTGATGTCAATTCCTACTTACGCCTTGGCCGCCTTTGCAAAGCGAGACCCCATATCCAATGAAGCAGCCATAAAGTATTTCATGTTTGGAGCATTGTCTTCTGCCATCCTGGTATTTGCTATCGGGTTAGTTTACGGAGTAACTGGTTCAACAAATATCGGAGTAGTTGTGACAACATTTGCCTCACTTGGGCCTGATCTGGTCCCCGTTGCTTTACTGGCCGTAGGATTATTTATTGCTGGATTTGGCTTTAAGATGGGACTCGTACCTTTCCACATGTGGCTCCCAGACGCCTATGAAGGCTCACCCACTACTATTAGCGCTTTACTGGCGGCAGGAACGAAAAAGGCAGGCTTCGCCGCTGCCATTCGAGTCGTTATTCTTGGAATGTTTGCTCTAAATACAGATTGGACTTTAGTTCTAGCAATTTTGGCAGTGTTCACAATGACTCTGGGCAATCTAGCCGCACTCATGCAAAAAAGTGTTACCAGAATATTGGCCTATTCAAGTATAGCTCAGGCCGGTTATATACTCATGGGTATGGCGCTGGCGCCATATTCGCAAGAAGCCCTCACCGGATCGGTCTTTCATATTCTTAACCATGCTGTTATGAAGTCCACTGCGTTTATTGCTGCAGCATGCGTATCTGTTGCTCTTGCTAGCTATAGTTTGGAAAAATATAGGGGTCTGGGCAGAAGGATGCCGATCACTGCCATAGCTTTATCTATTTCCTTGTTGGCTTTAGCGGGTCTTCCACCTCTTAATGGATTTTGGAGCAAGCTTGTACTCTTCAGCGCTGGAATAAATAGCGGCCCTTTGGTCGAATGGGGACCGTATCTGGCCATAGCAGGAATTCTAAATAGCGCTCTGTCTTTAGGTTACTATGCATGGATTATCCGTAAAATGTACATGGAAGAATCTCCAAATATGGATCGTGTGAAAGAGCCAAAGGCGATGGTAGCAGTTATGATGTTTGGGATTGTTTTCATGGTTGGATTTGGAATCTGGCACGCCCCGATTCTGGAGTTTGCGTCAGAAGCTGTGCCCAATCTTTCAAATACTATATCATCATTAACTACTAATTCGACTGGTGAAGCTCTTGCGCGACCGTTGCCAACACCAACTCCATCATTTATTCTTGGGTATGCAGGGAGCGTCTTTGAGGCAAGGACATACAGTCTTGCTGTTACAGCTGCTGCAGCTGCTGCGAATTAA
90	Ar_GB_EKS_MAG_00080_000000000004	10289	12347	r	NADH-quinone oxidoreductase subunit L [EC:7.1.1.2]	K00341	NADH dehydrogenase	COG1009	NADH:quinone oxidoreductase, prokaryotes	M00144	Pathway modules; Energy metabolism; ATP synthesis	M00144	Membrane H+-translocase/NADH:ubiquinone oxidoreductase subunit 5 (chain L)/Multisubunit Na+/H+ antiporter, MnhA subunit (NuoL) (PDB:3RKO)	COG1009	Energy production and conversion	C			ATGACGACTGAAACTCTTGGATTTGAGGGAATTGCGATAAATGTGTGGCTAATATGGATCGTTCCTTTTGTCGGTGCGGCATTAATTCCAGCGATTAGGAGAAGCAGCAGAAAACTCCTAAATTATACAGCTGTGGGGTTTTCGCTTTTAAGTGCTACCTTTGCAGCTACAACCCTGCCGTACGCGTTAACGGATGGTGAAATACATAGTCAAGTTGGTTGGATAAGTGCTCTGGGCTTAAAGGCTGGAATCTTAGGAGACCCCCTGTCGATAATTGTGACCAATGTCGTTGCTTGGATATCATTTCTGATTATTGTATATTCTGTCGGCTATATGCATGAGGACAGAGACCTTACTAGATATTGGTTTTTTATGTTGTTTTTCATCGGGTCAATGCAGTTGATCGTTTTGTCTGATAATTTGTTGATGCTGTTTTTCGGCTGGGAAGGCGTGGGACTGGCCTCGTATGCTCTCATAGGCTTCTGGTATTATGATAGAAAGAAGGATTTCGTTGGGCAGGAGGGTCACATGGCTCTGGGAATAGCAATGTGGGCCTCTCCGACTCATGCAGGGTTGAAGGCGTTCCTTATGACTAAGGCTGGGGATATCATGATGCTTGCAGGCATGTTTCTTATCTTCATATTTGCAGGAACATTTGGGTTCAAGGAACTCATTGAGAATCAGGAGTGGGCTACTCAGATGAATAGCCAGAACTTGCTAGTTCCAGCTGCGATATTGTTGTTTGGGGGGGCAATAGGAAAGTCAGCACAATTTCCACTCAATGAATGGCTACTTGAGGCGATGACAGGACCGACCCCAGTGTCTGCTCTAATACATGCCGCAACAATGGTCAAGGCAGGCGTTTTCCTGGTGGGAAGGATAGGACCTCTTTTCTTTGCCCTTGCTGCCTTCGATATGGCTCAATTCTTTGAAGTCGTTGCCTGGGTTGGAGCAATTACCGCATTTCTCTTGGCGACACAAGCCCTAGTCAATCCAGAGATCAAGAAGGTGTTGGCCTATTCTACAGGGTCTCAGATAGGCTATATGATGATGGCTCTGGGTATCGCAGGGCTTTCAACTCAGTTCGTAGATGGGTATACTGCAGGCTTCTTTCAGTTGATCAGCCACGCATTGTTTAAGGCATCATTATTCATGGGGGCAGGAGCGCTGCTGCATGTAGTAGGTTCGCGGTTTCTCACGGATATGGGTGGGTTAAGAAAGCATATGAAGAAAACCTATATCTTTATGCTTCTGGCTGGTCTGTCTTTGGCCGGTGCTCCGTTGATAACGTCTGGTTTCTGGAGCAAAGACGCCATTTTTGCGGCTATTTTGGAATCCGGATATTCATATGCAATGCCATTGTTCTTTATCGCGGCTATAGTAGCTGTTATGACGGCTTTCTATACATTTAGGATGTTGGGGATGGCGTTTTTCGGACAGCAGAGCCAGCATCTCGAAGCCATGCAACAGAGAGGACATCATTTACACGAAGTAAGTAAAGTGATGTGGGTACCCTTTGCGATATTAGCCGGAGCCACAATCACAATCGGATTCATCGGCATTCCCTTCGACGAAGAATTGCACAGTATATTTGCGCAATATTTAGATTTCTCCTTTGGAATTCCAGAGCCGAAAGTGCCAGCTGGTCAAGAGGAAGGAATGGTCTTAAAGATCAATTACGTCGCCGTTACTGCCTCGGTCGTAGCTTTCGGGGTGGGCGGAGGCCTTGGCTATCTATTCTACATTGGAAGGAAATTAGACCCGGAGATTATTTCAAGAACCATTCCCACTCGTGCCATATGGAAGTTCCTATATAATAGATGGTATCTCAATTCGATCCTCTATTGGGGAACGGTAATTATTCCTATGCTGGTCTATCGTATAGTATGGAGATATTTTGAAAGTACTATCATAGATGGCATCAGCCCTGCATTTCAGTTCTCCATGTTATCTTTTTCCAAGATAGTAAAGGCGGGACAGACTGGGATTACACAGACATATCTCTTTGTATTTGGAGTGGGTATAATGATCTTGGTGATGTTACTACTAATACAATGA
91	Ar_GB_EKS_MAG_00080_000000000004	12351	14184	r			NADH dehydrogenase	COG1008					NADH:ubiquinone oxidoreductase subunit 4 (chain M) (NuoM) (PDB:6HUM)	COG1008	Energy production and conversion	C			ATGGTTGAGTCGTACTATTTGATGGTTGCGACCTTCCTGCCTCTTCTTCTTTCTCCTGTTGCCTATATCCTGGGTAGGAAAAAGGGGATTCAGACCGTTACGTGGTTTTCATTTGGAGTGTTAGCGATCTCTACAACTTTTCTCCTGCTTCCAACACTGGCCATCGACCAGAACAATAGAATTTACGAAGAATCATACACTTGGAGTCAGTTCGGTAACTTTGGCCTTAGATTGGATGGACTTAGCATTCCCTTCGCAATAATAATCTACATCCTATGTACAGTTCTTGCACTCTACTCAAAGCCTTATATGCTGCACAAGATCCAGGAGGATGCTGACTCAGAATTTGGTGGGGGGCATGCCCACGACATTGATAGATCATCGCAGTCGGGGTCCGGATCTGATCACATATCTAGCCCTAGAGCTAACATCGAGACTTCATCTCAGGTGACAGCTGTGGTTGAAAAAGAAAATTATGTGAAATCGCAGACGGGATTGTACTTTGCTCTATATCTTACATTTTCAATGGGTATGCTAGGTACTGTTCTTGCTACCAACCTTATCGAATTCTATGTCTTTTTTGAGCTGATGCTAGTTCCGGCCTTCTTCATGATAGCCTTCTACGGATATGGTGCTAGACGTAGAATTGCATTAATGTTCTTCTTCTGGACACATGTAGGAGCTGTGATCTTGCTTCTGGGCCTTCTAGCGATGGGGTTTTTCGCAGGAGGTTTTGACTATGTTACTGTGAAAGAGAATGCGAGCAAGATCCCTGTAGAATGGATTTCTCTGATAATATTCTCACTCGCAGTCGGTCTAGGTGTGAAACTTGCTGCTTTTGGACTCCATATCTGGCTACCCTACGCGCATGCAGAAGCGCCCACTCCTATTTCTGCACTCTTGTCTCCGGCGATGATCGGTATCGGTGCATATGGTCTTCTAAGGCTATGGATGGATCTGCTGACTAACGATTATTCTCAGTACAGTTTGTACATCAACTTGTGGGGATTGGTTACGATGATCTACGGTGGCGCAATGGCCTTAATGCAAGATGACATCAAAAGAGTTCTTGCATATTCTAGCATTAGTCAGATGGGCTACATTTTGTTTGGTCTGGGCTCGGAAAGCGTGCTAGGTATCAGCGGAGCAACCCTAATGTATGTTTCTCATGGTTTAGGAAAGGCAATACTCTTCATGATGGCCGGTTCGATCATTCTCCAGACAGGGACCAGAAGTATGAGTCAATTGGGAGGTTTAGCAGGAAAGATGCCGTACACTGCAGTTCTGGCAATGATTGGAGGCCTGACGATTATAGGGATACCTCCCACCAGCGGCTTTATGTCAGAATGGATAACCTTTAGCGGTGCTTTACAATCCGGTGTAGGATATTCTGAACCTATTAGGGTTATCGCCTTCGCATTGGGCATACTGGCTACTCTCCTTTCAACAGCTTACATCCTATGGATGTACAAGAGGATATTCTTTGGCAAGATCCCCCAAAAACTTGTCCAAGTTAAGGATTCAAACAGATATATCACCGTTACAATGGCAATTTTAGCTGCCATGACCTTGATCGTAGGCGTTTACCCCGATTCGTTTCTGGTTCCCATAACAAATTATATAAAAGTCATGTTTTCGAATACGCCCAAAGTTCTTCCTTTGCCAACAGAAAGTGGAAATGCAGGCATGGTACAGGGCGCTGCTGCCTCTGATCTTAAGGATGATGCAGCGTTCCAGAGTGCGTTATTGGTAATCAACCCTTATCAAAGTGGTTTTCAACGATCTCATGAGTCTTACGATCTTTACATAGAAGGCAGAGGAGGCGCCACCTGA
92	Ar_GB_EKS_MAG_00080_000000000004	14193	14496	r	NADH-quinone oxidoreductase subunit K [EC:7.1.1.2]	K00340	NADH dehydrogenase	COG0713	NADH:quinone oxidoreductase, prokaryotes	M00144	Pathway modules; Energy metabolism; ATP synthesis	M00144	NADH:ubiquinone oxidoreductase subunit 11 or 4L (chain K) (NuoK) (PDB:4HE8)	COG0713	Energy production and conversion	C			ATGGTTGAGATAATTGATTACGTAATCATATCGACGATCCTTTTCGGGATAGGTATCTACGGTCTTGTATCTAAGCGTAACGCAATCAGGATGATCTTTGCGATTGAGATAATCGCAAATGCTGCTAATCTAAATTTGGTAGCCTTCTCGCGAGGATTATCAAATGCACAGGGACAAACATTTGCACTTTTTTCTATTGCTATAGCTGCTGCCGAAGTTGCAGTTGGGCTGGGAATCATTATAATAGCATACAGACTTTACAAAGAAATTGATGTTGAAGAATTTAGGAGTTTGAGGGGTTAG
93	Ar_GB_EKS_MAG_00080_000000000004	14488	15061	r			NADH dehydrogenase	COG0839					NADH:ubiquinone oxidoreductase subunit 6 (chain J) (NuoJ) (PDB:4HE8)	COG0839	Energy production and conversion	C			GTGGGTTTATCAAGACTATCAAATCAGGGTCATCTGAAATGGGTACTAACCATGGTAATGAATGACCCGGTGTTCTTAGCAGTTGCTGCATTGACCGTAGGCTCCGCTATAGTGTCTCTTGAAACAAGAGAGCTTATTTATGGTGCAATAGCTCTGGCGATCTCTATGTTAGGTATCGCTGGCTTCTTCCTGCTTCTTGATTCTCCTTTCGTTGCCATGTTCCAGATACTTGTGTACGTGGGAGCAGTAGCTGTACTAGTTATCTTTACTGTAATGCTAGTCAGAACTCAAGCTTTATTTTCTACCAAAGAAGACAAAGGCAGAAAAGCCTCTGGAGTTGTTCTGGTGCTTATCTTTATGATTGGTCTTGGAGCATTGTTACTTGTTTCAGGACTGAGTAATTCACAACTCATGAATTTGAAACTTTCACCCATCGATTTTAAAGCCATAGGAAAGGAGATGCTAACATATTATTCACCCGCTCTGATAGCTCTAGGTTTAGTCCTGGGAGGTTCTATTATAGGGGCACTTGCATTGGCTAGAAGGGAGGATATAGAGACAACAGATGGTTGA
94	Ar_GB_EKS_MAG_00080_000000000004	15073	16387	r			NADH dehydrogenase	COG1005					NADH:ubiquinone oxidoreductase subunit 1 (chain H) (NuoH) (PDB:6HUM)	COG1005	Energy production and conversion	C			ATGGCAACACCAATAGAAGATTTTAGGTTCGGACCGTTTGTTGCTAGCGTAATCTGGTTACTATTTTGGATACTTATCATAGTTGCGCTAGTTGTCCTTCCACTCATCTTCGTGATATTATTTTATGCCCCCTTACCATTAGCAAATGGCGAAGTACTCACACCATATCTTTTCTTGTCTATGATGATAGACCCGACCAGGACCCTTCCTATTCTTAATTTCTTTATCTACACAGAATTCTTCAGAGTAGCAGTGTTTCCAGGCTTTTTATATGCCTCCCTTATCGCTGCCGCTACCATATTTATAGAAAGAAAGTTCCTTGCTAGAATGCAAGTTAGAGTAGGTCCCTCTCACGTCGGACGTGAAGCCCTGGGGACTGGGTTTGAAGGAATATTTCAATTAGTAGCTGATGGTTTGAAATTAGTTTCTAAGGAAATTATTATTCCTTCAGGAGCTGACAAGCCGATATTCTGGGCAGCACCAATCGCATTTGTAGCGGCCGCCGCAGCGGTGGTATGTCTAATTCCAGTAGCGCCTGGGTGGGTAGTCTCTGATTCTGACGTAGGATTGCTTGTCGCGTTTGCTATTTTTGGGTTTTTCCCTCTCATAGAGGTACTATTTTCATGGGCAAGTAATAGCAAGTATCCCTTCATCGGCGGCCTGCGAGCTCTCCATCAACTTATTGCGTTTGAAATTCCATTTATCTTATCAGCGCTGTCTGTAGTTATTCTTTCTGGTTCACTAAACCTCACCGAGATCACTTATGCCCAATCTTCGTATTGGTTTATCCTTTTCCTGCCTATTAGCGCTTTTGTGTTCTTCATGTCTTCACTGGCTGAGCTGGAAAGAATCCCATTTGACCTTCCTGAGGCAGAGAGTGAAATTGTGGCAGGATGGCTTACCGAAACGTCGGGCATGATCTATGGGTTGATACAATTGGGAACATATGTGAAGCTGTATGCTCTAGCTGCTCTGTTTGTGGTCTTGTTTTTGGGTGGATGGATTGGTCCTCAGATTTTTCCAGATCACTTGGGTCCCCCTGGAGAAAAAACTCCACTTGTGCAGCTGCTCACCCTGGAAGGGTTATATCATGGTCCAACAGCAAATGCCATATTCTGGTTCACGGCAAAGACTTTTCTGATGATCCATCTAATGCTAATCATACGTGGAATTAACCCAAGAATAAGAATAGATATTTTGCTACATACTGGTTGGTACAAGCTGATCGTTTTATCGTTCATAAACATGTTTATAGCCCTAGCTTTGATTTATGGGGGAATACTGGGGCCGGGGGGTTTGTTAACACCAAGTTGA
95	Ar_GB_EKS_MAG_00080_000000000004	16390	17557	r			NADH dehydrogenase	COG0649					NADH:ubiquinone oxidoreductase 49 kD subunit (chain D) (NuoD) (PDB:2FUG)	COG0649	Energy production and conversion	C			ATGTCCGATCGAGATCAAGAGGAAAGAATATCAGAAACAACGAGACTCGGTCTGGAGATAGTTAAAGAAGCAGAAGAGGATCGACTAATGACATTAAGCGTTGGTCCACAACATCCGGGTTCTGGACATTTCAGGTTCACCGTTAAGGTCGATGGTGATTACATTGTGAACTGTGAGCCCGATCCAGGATACGTTCATCGCGGCGAAGAAAAGATGTGCGAGTACCGTAACTTTATTCAGAATATTCCACACTTGGAAAGACCAGTGATCCACGATTCTAGTAACATCACTTATTCATATAGCCTTGCAGTAGAAGAACTTGTCAAGATCACCGTTCCAAGAAGGGCGCAGTTTATTAGAGCTCTGGCTTCGGAACTTAATAGACAAGTTTATACGCTGTACTGGCTTGCTATATACGGAATCTTCCTCGGCCATTCGACTATGTTTATGTGGCCAACCGGAGATCGGGAACTGATCATAGACCTGCTTGAAGCTTTAACAGGTGCACGGGTTACACATGCATATAACATTCCTGGAGGCGTAAGGAACGATCTCCCATATGGTTTCAAAGAACGATGTCTTAGACAGATTTCCTACTTTGAGAAAAGATTGAGAGAGTATGAAGACATATTTTACAATAACCCCTTACTTAGGCAGAGAACAGAGGGCGTAGCAGTCTTGACAAAGGAAGATGCTGTCAAATTGGGAGTTACAGGCTCTGTCCTGCGGGCATCTGGGGTTCCCTATGATATCCGAAAGGCCGAACCTTATGATATTTATAATGAGATAGATTTTAAGGTACAATACCTGAAAACATGCGACTCATTTGCACGCGCATATGTTCCATTGTTGGATATGAGAGAGTCATGTTATATAATTCGACAGCTCCTCGACAAGATGCCCGAATCGGGGGAAGTAAGAGCTAAATTGCAACCTAATCCTAAGGGCCCCCCTGGAGAGACATACAGGAGAGTTGAATCTGGGCGAGGAGCGTTGGGTTATTATATAGTTAGTGATGGAACACCCCGACCGTATCGTGTCAAGATATCGGTTGGATCATTTAGGAATCTTCTTGCTCTGCCTCATTTGCTGGTAGGTTCAAAACTGGGAGATATGCCTTCCGTGTATTGGTCTTTGAATTATTGGCCTGTGGAGGCTGACCGCTAA
96	Ar_GB_EKS_MAG_00080_000000000004	17561	18188	r			NADH dehydrogenase	COG0852					NADH:ubiquinone oxidoreductase 27 kD subunit (chain C) (NuoC)	COG0852	Energy production and conversion	C			ATGAGTAGATCAGATGGTTCACCTCCAACTGTCGATAAAGGCGAACCCACATTGTCTTCTCCCAAGGATTCATCTCCAACACCAATCAAACAGGAAACTAGTATAGAATCAAGACCAAGCGGCGACAAGAATGTGCAAGTGAAGCAGGAGGTTGAACTTCCTCAATTCGAAAAGGGAATCATTGACAACTTATCGTCAAGGTTCGGAGATTCCATCAAGGTAGTCTATGCAAAACCACTTCGTGTCAAGATCGAAGTACTTCCAAAGGATATTGTTGAGATTGCAAGATACATAAGAGATGAATCGGGTTTTGATCATGCGGAGTCGGTTAGCGCCACAGATTATCCTAAGACCAATGATATTGAAGTGATATATCATCTTGGTTCTTATACGAGGGAGAACCTTTCATCTCATATCCTTGCTCTTTCGACGCGTACGAATCGAAATGACGCAAGACTCCCTTCGCTAATTGACGTCTTTAGGAGCGTCGAGTACCACGAAAGAGAATCCTTTGAAATGGTTGGGGTCTACTTTGAAAACCATCCAAGAAACGATCGATTTTTGTTACCTGAGGACTGGGCAGATATCCCCCCGTTGCGAAAGGAGTTTAGAATCAAAGGAAGATAA
97	Ar_GB_EKS_MAG_00080_000000000004	18189	18705	r			NADH dehydrogenase	COG0377					NADH:ubiquinone oxidoreductase 20 kD subunit (chain B) or related Fe-S oxidoreductase (NuoB) (PDB:2FUG) (PUBMED:25941396)	COG0377	Energy production and conversion	C			ATGAAGAAGGATTTAGTTAACCCAACAAACTTCAATTTGATGGTGAGTAGGGTTGGAGACGTCCTAGTGAAAGCACTTGATAAGCCATTGGGATATGCCATAAATTGGGGAAGAGTTTGGTCACTGTGGCCAGTTCATCTGGAGACAGCCTGCTGCAGTGTGGAATTTGGAGCTGCATCGGGGCCTAGATATGACGTCGAAAGATTTGGGATCATAGAGGCGTTTGGTTCACTGAGACAGTGTGACTTAATAGTGGTTCAAGGGACTGTAACAAGAAAAATGGCCCCTAGACTGAGGATGGTTTACGATCAGATGCCTGAGCCAAAATATGTTATTGCCATGGGTGCCTGCGCAATTACAGGCGGTCTTTACATAGATTCCTATAATGTCCTTCCTGGTATAGACGGTATAGTTCCCGTAGATGTTTACGTCCCCGGATGTCCTCCACGTCCTGAGACACTGATACAGGGTACGATGCTTCTTCAGGAAAAAATCAAAAGGTCAAAGATCAAATAG
98	Ar_GB_EKS_MAG_00080_000000000004	18766	19099	r			NADH dehydrogenase	COG0838					NADH:ubiquinone oxidoreductase subunit 3 (chain A) (NuoA) (PDB:3RKO)	COG0838	Energy production and conversion	C			ATGCTCGGGTTTGGTCTCCTTGTATCTATTCCAGCTCTGGTGATATCACGACTCATCTCTCCGAGAAGGCATTATAACCCAGTGAAATTTCTGCCTATGGAATGCGGTCAGGTGCCATCTGGCGAGGGCCGCACGCATTTTATGATGCAGTATTATGCCTACATCTTGATGTTTGTTGTATTTGATGTTATGGCTATTTTCCTTTATATCTGGGGGGTTTCTTTATTTTCCTTGCCTAGAAGCGCTACGCTACCGATTATTGCTTTCTTGGCGGTAATGTTTGCAGCTATGGGATATGCACTATATTTAGCGGGAAGGAAGGGAATTTGGTAG
99	Ar_GB_EKS_MAG_00080_000000000004	19768	20125	r															GTGAGTTCTACTGACCGGAGGGAAGGTGATCGCTGGGTCATACTGCCAATTACTTCATACCCTGCGCAAGTGATTTCTATGAAAAACATAGTATGTATTTTCAAGGAAACCACAGGTCCTTATTCCGAGAATAACAGGAAAAGGAATTCCGTTTGTGCGTGGGACAAACTTGGTTCTGTCTCCTTATTGACGGTTGTCTTAATGTTACCTTACCAGGATGCATTTGGTACTGCCAGTTATTTCAGCATGGAGCAATGTACCAAATCGGGTTTGGCATGGATTTCACGAACATTTGGGAAAATACAGCTGAACTATCTCCAAGATGTTTTAACCACAGTTGTTCACCTACTTCTATGA
100	Ar_GB_EKS_MAG_00080_000000000004	20202	21414	r	digeranylgeranylglycerophospholipid reductase [EC:1.3.1.101 1.3.7.11]	K17830							Dehydrogenase (flavoprotein) (FixC) (PDB:4OPU)	COG0644	Energy production and conversion	C			ATGAAATATGATATAGCTGTTGTAGGTGGAGGACCAGCTGGACTTTCTGCTGCATATGCAGCAGCTAGGGCTGGTTGCAAGGTAAGTCTCTTCGAAAGAGATGATTCTATCGGTCATAATGTACGCACAAGTGGGGTTACTTGGATCTCTGAGATGAAGGAACTTGGGATCCCACAAGAATATTACAATCCAATTAAGAATTATTGTTTTATTTCCCCCAATAACGAAGTAACTCTGACCGCAGACAGCGCTTATTGCTGTGTTTTGGACGTGAGAAGAACATATCAATATTTAGGAACGTTGGCCGCTTCGGCAGGCGCTGAAATAAAGGTGAGGAGCAATGTATATGATATAAAACTAGATCGTTCTACCAGCAACAAGCGTATTCGATTCAAGTCATTGACGGGCGAGAAGGAGCTTCAGTGCACGATAATTATAGATGCGAGCGGTTTTAGAGCTGAGGTCGGTCAAAAACTCGGATTGATAAGTGCTTGGAGTAGATACGGTGCGGGTGCCGAGTACGAATGCTTTTGTGACGACGTGGACCCAGAAACTTGGTACCTGATGGTTGGAAGTAAATATTCTGCTGCTGGATACGCTTGGGCATTTCCGGTAAATAAAAACAGGATTAGAATTGGAGTTGGCGTAGGAAGACCCGATACCACAGAGGATCCCATAAAAAAACTGAACGAGATATTTGAAGCTAAACTAAAACCTTTGAACGGGATAAAGAGTCTCCAGCCCCTCGAATTTCATTACGGATTGATACCCAATCAAGGCATAGTCAGCAGGTTTGTTGATGATGGTATAATGCTGGTGGGTGACTCGGCAGGGTTTTCCAACCCACTTCTGCTAGAAGGTATCCGCCACGCAATTAGGTTTGGGAGAATGGCTGGACAGGTTGCCGCCGCATCGATTCCGTTCGACGGCGCTAGGGAACACCTACTTAAATACGAAACCGATTGCAAACGGATCCTTTCTTCAAGAACTTCCGCAGCACTTAGGGTGCAATCTAGATGGCTGAAGTTGTCCGACGACGAATGGGACAAAGAACTCGAAATACTCGCCGCGCTGAAAATGGACGAATTTTTAGACTTCATAAAAGCAGATTTTAGTCCTACTAAAATGCTGAGACTTGGCCTCCATCATCCTAAGCTCATGGCTAGATCGCTATTTAGACTCGTTACAGACGACAAACGGATTGCTGTGTGA
101	Ar_GB_EKS_MAG_00080_000000000004	21702	22233	f	thioredoxin-dependent peroxiredoxin [EC:1.11.1.24]	K03564							Peroxiredoxin (Bcp) (PDB:5IPH)	COG1225	Posttranslational modification, protein turnover, chaperones	O			ATGTCGCTATTAAACTATGATGTCAGTGGGCTACTTAGTGAATTGAATATCAACGAAATGCATTATCCTGTTGAGGGAGATGTTGCTCCCGATTTTACCTTCAAAGCGGCCAATGGGAAATCTATGAATCTCTCCGATTATCGTGGTTCTAGATGTGTCATATTGTATTTTTATCCAAAGGACTTTACACCTGGATGCACTACAGAGGCAAAGGAATTCTCAATGTATTATGATAAATTTGAAAAGCAAGGGATTATAATACTCGGAGTGAGTCCTGATGACGCTGGTTCACACACGGAATTCAAGGAGAGAATGAAAATTCCTTATGAACTTGTTTCAGATACTGGTAATAAGATTGCCTCATTGTATGGATGTTACGGACTGAAAAACTACATGGGAAAAGAATACATGGGTATTCACAGATCTACGTTCTTGATCAGCAAAGATGGCAAGATAATCAGGGTCTTTCAGAGGGTGAAGCCATTAGGTCACGGCGAGCAGGTTCTGAATTCGTTTGCAAATTTCTGCTGA
102	Ar_GB_EKS_MAG_00080_000000000004	22817	23054	f	DNA-directed RNA polymerase subunit N [EC:2.7.7.6]	K03058							DNA-directed RNA polymerase, subunit N (RpoN/RPB10) (RPB10) (PDB:1EF4)	COG1644	Transcription	K			ATGCTTGTACCCGTCCGCTGTTTTACTTGTGGAACACTTGTTGCGGATAAGTATTCTGAATATGTATCCAGAGTCAAATCCGGAGAGGACCCGGCAAAAGTAATGGACTCCTTAGGAGTGAGTAGATACTGTTGTCGAAGGATATTTGTTTCTACTGTTGAAACGATCGACCAGGTGATCCCTTACTATGAAGCTTTGAGGCGACGAATGTCTGAAATTCAATCCGAAATAGAGTAG
103	Ar_GB_EKS_MAG_00080_000000000004	23073	24321	f	enolase [EC:4.2.1.11]	K01689	Glycolysis	COG0148	Glycolysis (Embden-Meyerhof pathway), glucose => pyruvate!!!Glycolysis, core module involving three-carbon compounds!!!Gluconeogenesis, oxaloacetate => fructose-6P!!!Formaldehyde assimilation, serine pathway	M00001!!!M00002!!!M00003!!!M00346	Pathway modules; Carbohydrate metabolism; Central carbohydrate metabolism!!!Pathway modules; Carbohydrate metabolism; Central carbohydrate metabolism!!!Pathway modules; Carbohydrate metabolism; Central carbohydrate metabolism!!!Pathway modules; Energy metabolism; Methane metabolism	M00001!!!M00002!!!M00003!!!M00346	Enolase (Eno) (PDB:1E9I)	COG0148	Carbohydrate transport and metabolism	G			ATGGCCACTATAACGGATTTAAAATCTCGAATTGTCTTTAATAGCCGTGGAAGCGAAACCGTCGAAATAGATGTTATAACTGACTCGAAGCACGTGGGCCGAGCGGCAGCTCCGTCAGGTGCAAGCGTCGGCTCTTGGGAATGCCAATCATTCCCGATGAATTCTCCGGAACTCGCTGTAAAATTTTTTGAGGAAAATAAGTCAAAGTTTATAGGCCTTAGAGGTAACGACCCAGGCAGCATCCATAAGGTAATGAAGGCAATAGATCCCACACCAAATTACTCTAGACTCGGAGGATCTATCGCCTATGCTCTCAGTATTGCTTCTGTAGACTCGGCCGCCAGGGCAGAGAATCTCCCATTGTTCAAACTCTTGAATGAAGATGGTCCGTACAGATTTCCTTTTCCATTAGGTAATGTGCTTGGGGGAGGAGCACACGCTGGGCCAGGAACCCCCGATATCCAAGAGGTCCTCGTTCTTCCGCTAGGAGCTCAGAATATTTTAGAAGCATTAAGAGCGAATTTCATTATTCATAAGGAAGTTAGAAAAATAATTGAAAGGTACGATAGTAGATTTACTTATGGTAGAGGCGATGAAGGAGCTTGGGCGCCTAATGTCACCAATGAACAAGCTTTAGAAATTACAGAGAAGGCTATTGAAAGTGCAGGATTCAGCCTAGGCCAACAGGTAGCAATGGGCATTGATTTCGCTAGCTCATCTTTGTGGGATGAGAAAACCAAGAGGTACAATTATTCCAGAACGGGGAAGACGCTATCCTCAGAAGAACAGATTGAATATGTCAACGGTATAATCAAGAGATACAAATTGAGATATGTAGAAGACCCAGTCAATGAGGATGACTTTTCGGCAATGGCTTTGCTGACCCGGAAAAATATTGGGTGTTTTGTTACGGGCGACGATATGCTTGTCACCAATGCCTCACGGTTGGAAAAGGCTACACAATATGGAGCGTGTTCGGGTGCAGTACTCAAGGTAAATCAGGCCGGATCACTATACGATGCTCTTCTTTTTGCAGAATCCTGCAGAAATAAGGGAGTGGGAATCATCACATCTCATAGATCTGGAGAATCTACCGATTCACACATTTCACATATATCAATTGGAACCGGGTCCAAGATGATAAAGACTGGAATAATAGGAGGAGAAAGACTAGCAAAGTTGAATGAATTCATAAGGATCAAAGAGTATGATTTAATAGAAGGCATGGCTGAAATCTGCTCAACCTGA
104	Ar_GB_EKS_MAG_00080_000000000004	24322	25075	f			Ribosome 30S subunit	COG0052					Ribosomal protein S2 (RpsB) (PDB:4V4H)	COG0052	Translation, ribosomal structure and biogenesis	J			ATGACCGGTGATAACGAAGGCGTGGATATTGGTTCGAGTCATGAACTTGATGCCCCTGAAAAGATTGGGACTCCGAATGACTCTTATACAAACACCGAGGGTGAGGAACATGAGAATTCATCCGTCTCAGAAGAAGATTATGTTTCCGAGCAAGATAATCTAGAAAAAATGATACTCTCAACAGGTATCAGGGTTGGGACCCCTGTCAAGACCAAGTATATGATGCCGTTTATAGTTAGAGCCAACCCAGAGGGTCTATATATACTTGACATAAGTAAGACACTCTCACGTATTGAAATAGCAGCCAAGTTTATCAGCAGAGTTGATATTTCAAAAGTTGCCGTTACTTCGGTAAGAGAGTACGGGAAGACACCAGTGGAGAAGTTCTGCAGCTTGACCCATGCTAGATACATTCTAGGAAGATTCATGCCCGGTACGTTTACTAATCCAGCTCTGCCTAGATATATGGAACCACAAATAGTGATTGTAACTGATCCTCAAGCAGATCAGCAAGCGGTTCTGGAAGCCACTAGGGCAGGAGTTCCGGTGGTTGCAATTTGCAACAGCGACAACGTTACATCTAAGGTCGATCTAGTGATCCCTGCAAATAATAGGGGACGCAAGGCTCTGGCGACGGTATATTGGCTACTTGCAAGAGAGGTACTGAAGAAACAGGGGATCATAAAATCAGACAATGAAATGAAGATCCCAATTGAAGACTTCGAAACTAAACTAGTCGAGGAATTAGCTTGA
105	Ar_GB_EKS_MAG_00080_000000000004	25137	25929	f	MEMO1 family protein	K06990							Predicted class III extradiol dioxygenase, MEMO1 family (Mho1) (PDB:3BCZ)	COG1355	General function prediction only	R			ATGAGAGAACTCAAGGAATGTTTTCTGAACAATGAATTCGGCCCTGGTCGATTGCCGCCCACGGATCAAAAGAGGAAAATTTATGGGATTGTGGCTCCCCACGCGGGGTATTTGTACTCTGGTGGCGTGTCAGCCAACGGTTATTACAGTCTTTCGTCGTCTGACATTGACAATATCATTCTTATCGGTCCCAATCATTATGGTCTGGGTTCTTCAGTAGCCACGACGATGGATGGAATTTGGGAATCGCCTATAGGTGATGTAATGACAAATCCACAAGTGGCAACAGATATAGCATCTAGGTCCGGAACAATGGAATTTGACGAGTTTGCTCATAGCAGGGATCATTGCCTAGAGGTTCAAATTCCCTTCTTATTGTATACGGTTGCTAGCTTCAGAATTGTTCCGATAATTTTAACAAAACAAGATCAAAATACTGCTAATGATGTTGGATCTGCGGTCGCAGATACTGTGAGGGACCGGACCTCCGAAGACGAGGCGTTTATGCTAATTGCCTCATCGGACTTTACTCATTATGAACCAAATTCTGAAGCACACAGAAAAGATTCCGAACTGATTAAGGCAATACTATCACTAGATATCAGCGGATTTTATTCAACGTTAAAAACATACAATATCTCTGCTTGTGGTTATGGTGCGATTGCATCGATAATGATAGCTGCAAAAAGCCTTGGAGCTGTGAAAGGAGAGCTACTTAGATATGCTACAAGCGGCGATGTCACCGGAGACGAGACCTCGGTAGTAGGTTACTCATCGATACTATTCGTATGA
106	Ar_GB_EKS_MAG_00080_000000000004	25939	26947	f	mevalonate kinase [EC:2.7.1.36]	K00869	Isoprenoid biosynthesis	COG1577	C5 isoprenoid biosynthesis, mevalonate pathway!!!C5 isoprenoid biosynthesis, mevalonate pathway, archaea	M00095!!!M00849	Pathway modules; Biosynthesis of terpenoids and polyketides; Terpenoid backbone biosynthesis!!!Pathway modules; Biosynthesis of terpenoids and polyketides; Terpenoid backbone biosynthesis	M00095!!!M00849	Mevalonate kinase (ERG12)	COG1577	Lipid transport and metabolism	I			ATGGACTTCAGCGATAGGCACTCTTTGAGCGCTTCTGCTCCTGGAAAAGTCATTCTCTTTGGCGAGCACTTTGTTATTTACAATAATATAGCTATCGTGGCAGCTATCAATAGACGATGTTTCGCAAAGGCTAAATTCACGCAGAATTTGGATATAAGAATTACGGGAGATCGTGGAACAGATTGTAATCTAGACAGGTTACATTCTACTGGGAAATTAGTTCCCCCGTATGGAAACAAGATGTTCAGGCCTATCGGCACTTTATGCAGGAGCATACTTTCAGATTTCTCGCTGGATATCGGATTAGAAATTCAAATGAAATCAGAATTGCCGATCGGTTTCGGGCTAGGGAGTTCTGCCGCATCTTGCGTTGCAGTAGCTGGTATTCTACAATCGATTATTAGATACAAGACCGGAAGAGCAAAATCGACGGTGGATAGGAAATGGGTATGTGGAAAGGCACAGGAAGGTGAAAGCCTAATTCACAAACATTCCTCAGGAGTTGATTGTTATGTTTCAACATATGGAGGCCTTGTCCATTTTGCTGGACTCACGGAGGTTACACCAATTCATCATGGGTCTTTGCCAATTTTTCTGATTAATACCCATAAAAGGCATGAAACATCGGAGCTAGTTTCGCACGTGAGACGATTCAGACAGAAGAAGGTCGAGCTTTTTAACGAGTTAGTGAACGATGCAACTGAGATCTGCTCTAGTGCCCTAAAAGGGATCGCCAAGGGGTCAATAGAAGAGATAGGGATGTTAATGAGTGAAAACCACAAGCTGCTTAAAAAAATAGGTGTCTCCAATGCAGAAACTGAAAAGATTGTCAGTATTTGCAATAAATGTGGCTCATTAGGGGCGAAGATTACAGGAGCTGGAGGAGGTGGCTGTATCCTTGTATTGGCGAGTCCGGAAGTAATTCCAGTGTTAAAAGGAGCATTATCGGATGTGGGTTTAAGGTTGGAGGCAATTGAAATAGAAACCAAAGGATTGATCGTTGATTAA
107	Ar_GB_EKS_MAG_00080_000000000004	26985	27765	f	isopentenyl phosphate kinase [EC:2.7.4.26]	K06981			C5 isoprenoid biosynthesis, mevalonate pathway, archaea	M00849	Pathway modules; Biosynthesis of terpenoids and polyketides; Terpenoid backbone biosynthesis	M00849	Isopentenyl phosphate kinase (PDB:3LKK) (PUBMED:16621811)	COG1608	Lipid transport and metabolism	I			TTGATAACTGAGGTTTCACTTATAAAGCTAGGAGGATCTGTAGTTACGATAAAGGATCAGGCCCTTACTCCAAATACTCGGGCAATAGATGGACTTTCACAAGTTCTTGCAAAGATAAAAGATCCTCTCATCATCATCCACGGTGGGGGTTCATTTGGCCACTATTGGTCGGTGAAATATGACATGCATACGAAACCCGATCTATATGATTCTCGTGGAATATCAATAGTTCATGAATCGATGATGACATTAAATCAGATTATAGTTAAGTCCTTGTTGGAAGCAGGACTCAGACCTTACGGAATCCCACCTACTTCCCTTTTTGCAGATGGAACAGTTAATGTTACCAAGATAAAGGAACTGTCGGGATTCGCCCGACGAGGACTTGTACCGGTTATTTTTGGAGATATCGTGCCCATGACTGAAGGTAGATTTTCTATCATATCAGGGGATTCTCTTATGACTATTGTTGCTACACAGATTGGGCCTTCAAGGGTGATATTCACGGTAAATGTCGATGGTGTCTACGAGGACATGACAAGCAAAAGGCTAGTAAAAGTACTTAATTTTCCCGACAGCGAGATACATATCAATGATACTTCTTTAGATGTGACAGGCGGAATGGGTAGAAAAATTTTAGAAGCTTTCGAAATCGCCAAGCTGGGAATTGATGTTCACATAGTTAACGGACTGAATATAGACCGTGTATTAGACATGCTTAGAGGACGTGAGGTCGAGGGAACGACGATTCCGGCGATTATCCCTAAAAGAGGGCCTTGA
108	Ar_GB_EKS_MAG_00080_000000000004	27768	28863	f	isopentenyl-diphosphate Delta-isomerase [EC:5.3.3.2]	K01823	Isoprenoid biosynthesis	COG1304	C5 isoprenoid biosynthesis, mevalonate pathway!!!C5 isoprenoid biosynthesis, mevalonate pathway, archaea!!!C5 isoprenoid biosynthesis, non-mevalonate pathway!!!C10-C20 isoprenoid biosynthesis, bacteria!!!C10-C20 isoprenoid biosynthesis, archaea!!!C10-C20 isoprenoid biosynthesis, plants!!!C10-C20 isoprenoid biosynthesis, non-plant eukaryotes	M00095!!!M00849!!!M00096!!!M00364!!!M00365!!!M00366!!!M00367	Pathway modules; Biosynthesis of terpenoids and polyketides; Terpenoid backbone biosynthesis!!!Pathway modules; Biosynthesis of terpenoids and polyketides; Terpenoid backbone biosynthesis!!!Pathway modules; Biosynthesis of terpenoids and polyketides; Terpenoid backbone biosynthesis!!!Pathway modules; Biosynthesis of terpenoids and polyketides; Terpenoid backbone biosynthesis!!!Pathway modules; Biosynthesis of terpenoids and polyketides; Terpenoid backbone biosynthesis!!!Pathway modules; Biosynthesis of terpenoids and polyketides; Terpenoid backbone biosynthesis!!!Pathway modules; Biosynthesis of terpenoids and polyketides; Terpenoid backbone biosynthesis	M00095!!!M00849!!!M00096!!!M00364!!!M00365!!!M00366!!!M00367	FMN-dependent dehydrogenase, includes L-lactate dehydrogenase and type II isopentenyl diphosphate isomerase (LldD) (PDB:6AI7)	COG1304	Energy production and conversion!!!Lipid transport and metabolism!!!General function prediction only	C!!!I!!!R			ATGGCAGGCCCTCTTAGGCGAGACAGTGACTCTGTCGATATTATGAAAAGGAAGCAAGAAGGTATCGACATTCCTCTTCGAAGTGACGTCCAGGCTAAAGCAACGTCAACATTCCTTGAATATGTGAAACTGGTACATAATGCCGTCCCTGAACTCAATTTCGAAGATATTGATACATCCACCAGATTTCTAGGACGTGATTTTTCTGCTCCTCTCATTATCGATTCTATGACAGGAGGTACATCTAAAGCCCTATCAATAAATGGACGGCTTGCTGAATTGGCTGAAACTTATTCATTAGCAATGGGTGTGGGATCTCAACGAGCCGGATTGGTGAGCGAAAAATTAGCAGATAGTTATACCATTGCTCGAAAAAACGCGCCAAATGCTTTTCTCATAGCCAATATCGGAGGCGCACAGCTATCTAGTGGACTTTCCATAGAGAAGGTGAGAAAGATGATAGATATGATAAGAGCTGATGCCCTTGTTGTGCATCTAAACCCCTTGCAGGAATTGGTACAACCCGAGGGAGAACCAAGATACTCTGGCGTCCTTGAAAGTATAGCTGATTTGGTGAAAAATATCAACATTCCTGTATTAGCCAAAGAGGTGGGAGCAGGAATTTCCAGAGAGGCTGCACTGAAGCTGAGTGCAGCAGGGATATCAGCTATCAATGTTGCTGGAGCGGGAGGAACGAGTTGGGCAGGGGTAGAGAAGCTGCGTGCAGAAGGGGCCAGTAATAAACTCAAAACGCATCTTGGAGAATTATTTTGGGACTGGGGAATACCTACTGCGGTCAGTATCATCGAAGTGAGAAAGGTCCTGAATGAACTGCCTTTAATCGCTTCAGGTGGCATTCGAAATGGACTTGAGATTGCGAAGTGTATAGTACTAGGAGCTGATATGTGTGCTATGGCATACCCATTCCTTCGAAATGCGGTAAAATCAAAAGAGATCCTTTATGAATTTGCAGACACGGTAGTCGCTGAATTGAAGAGCACAATGTTTCTAGTAGGAGCTGGAAATCTAAAAACACTGAAGAGCACTAGACATAACCTGACAGGCGAGCTCCGGATGGAGGTTTATGATAACTGA
109	Ar_GB_EKS_MAG_00080_000000000004	28901	29867	f			Isoprenoid biosynthesis	COG0142					Geranylgeranyl pyrophosphate synthase (IspA) (PDB:2AZJ)	COG0142	Coenzyme transport and metabolism	H			ATGGACATAAACAGGTATATACTCTCTAGATTAACTGGTAATCCTTCTGACCTCTATGCAGCTTCATCGCATTATATAAATAGTGGTGGCAAAAGACTAAGGCCCTTTATGGTGGTTAAATCCTGTGAAATGTTTGGAGGTACAAAGATAACGGCTCTGCCTGCGGCGGCTTCTGTGGAAATGATTCATAATTTTTCGCTCGTTCATGACGATATAATGGATAATGACGACGTCAGACATAGTGTCCCTACTGTTCACAAGTCGTACGGTTTACCACTAGCAATTCTGGCCGGCGATATCCTCTTTTCAAAAGCCTATCAATTGATTGTTATGAATTGTAGCAAGCTCGGTGTTTCGAATGATCGAATTTGTGAAATGATATCCAGGCTGTCAAATGCCTGCGTCGACGTATGTGAGGGACAGGCGATTGACGTAGGCATGGCATTTGAGGACAAGTTTGTAGACGAAAAGGAGTACATCTCAATGATAAGCAAGAAAACAGCAGCACTATTTGATTTGTCATGCGCATTGGGTGTACTTTCTGCGCCAACTTCTCAGAGAGAGGACGTAATTGCCCTCTCCCAGTTTGGAAAAAACGTCGGTATCGCGTTTCAACTCATCGACGATTTGATTGGAGTAACTGGGAATGCAAAATTGACTGGCAAATCTGTCGGAAATGATCTAAGAGAAGGCAAAAAAACGTTACCTATTCTTCTAGCTCTGAAAGTTGGTAACAGCATTGGAAGGGAAAAGATCTTGAAGGCATTTGCCTCTAGGGATGCCTCTACAAATGATATTGAAGAAGCTGTTAGAACCATCTCCTCATTAGGAATAGAAAAAGTAGTGAGAGATTATGCTAGACACCATATTCAAAATGCGATCCAATTCATTTCTCAGTACGATGATACAGTGCCCAAGAGGGAAATCATATCGTCTGCTCATTTCATTGTAGACAGGACGGTCTAG
110	Ar_GB_EKS_MAG_00080_000000000004	29874	31608	f			Heme biosynthesis	COG0008					Glutamyl- or glutaminyl-tRNA synthetase (GlnS) (PDB:1EUQ)	COG0008	Translation, ribosomal structure and biogenesis	J			TTGTCTTCGGACCTTTCGATTGAGGAAATGGTAAAAAGGATAGCATTAAAGAATGCCGTAGAATATGGGGGGAAGGCGAAGTATAATGTTGTAATCTCAAAGGTTATTGGTTTGAGGCCTGATCTCCGCCAGAGGATAGGGGATGTAATACCCCTTATCAAGAAAACCGTTGAGGAGGTAAACACACTTAACGTTACCGATCAGAGGAAAATGGCCGCTGAGCTTATATCAGTTCGTCAGGAAGAGCAGCTCACTAAACAGAAAGAAGTGCTCAGGCTTCCCCCTCTTAGGGGAGCCATTATTGGAGAGGTTGTGACGAGGTTTCCTCCTGAACCGAATGGCTATCCTCATATAGGACATGCTAAAGCTGCGATAATTGATCAAGAATATGCAAGAATGTACAAGGGGAAGCTGATACTGAGGTTTGATGACACTAACCCTCTTAATGAACGCTTAGAGTACTATGATGCGATTAAGGCTGGCCTTGAATGGCTAGGAATCGAACCGGACATAGTTAAGAATACATCTGATGATATCGGGCTTCTTCACACTTACGGAAAGAGGATGGTTACCAATGGAACGGCATATGTCTGCACGTGCAGATCAGAGGAAATTCATTCGATGCGAGCAAGAGGGGTGCCATGCGAGTGCAGAACCAACAACCACGAACTCTTAAAGAATTTGGAAAAGTTCTATAATGGCTCTTTTGAGCAAAATGAAGCGATCATACGGTTCATGGGAGACATGTCACATTCGAATACGGCCATGCGCGATCCTACAATGTTTAGGATAATCGATGCTAATCATCCAATGCTTGGTACAAGTGTGAGGGTATTCCCAACTTATGACTTTGCCGCACCGGTAGAGGATAGTCTCGACGGTGTCACCCATGCAATGCGTACGAAGGAATACGAGTTACGAAACCCTTTGTACTATGCGGTCCTCAAGTCTCTCAACCTTCGAGAACCGATTTTGTTAGAGTTTTCCCGCCTGGAATTTGAAGGATTACCTGTTTCAAAGAGGATGTTGAAGCCTCTAGTTGAAGGTGGTTTAGTCCATGGTTGGGATGATCCTAGGCTCCCAACCCTGGCTGCGCTAAGGAGGAGAGGGATAATGCCTGAAGCTATCCATAGATTCATTCTGTCTCTTGGGATAACGCTGGCCAATACGAAACCACCATTTAAGTCTCTTGAATCGTATAACAGGAAGTTACTGGACAAGATATCGCTACGGCTTTTCTTTGTCAAGCATCCTGTCGAAGTTAAGGTTATCAACTCCAAGGGAGATAAGGTTGAGTTAAGAAATCATCCGACCGTTGATTTGGGTACGAGGATTGTATCAATCTCGAATGGTCTATATTTAGATCAAGCAGATGCGGATTTGGTGAAACCTGGCCAGGAAATTAGGCTTATGGAACTATACAATATACGTATCGAGGAGGTGGTCCGGGAAAATGACAAATGTTATTTGAAAGTGACTAATACTGGCCCAGAAATAAAGACAAATATACCTAAGGTTCAATGGGTTTCTAAGGAAGACATGGTCCCATTCACTGTATTAGTGCCTGACAAGCTCTTTATTGACAATGAATACAACAAGGATAATCTTCACACGTATAATGGAATCGCTGAATCTTTCGTGACCAAGATCCCCATAGGTACGCACGTCCAGTTCGTCAGATTTGGATTTTGTAGATTAGATGCATCTGGGGTAGCAATATATACTCACGATTAA
111	Ar_GB_EKS_MAG_00080_000000000004	31626	32496	f									2-keto-4-pentenoate hydratase/2-oxohepta-3-ene-1,7-dioic acid hydratase (catechol pathway) (YcgM) (PDB:1GTT)	COG0179	Secondary metabolites biosynthesis, transport and catabolism	Q			ATGAAGATCGCTAGAGTAAAAGATGGCAGAAATACCGAGACTTATGCACTAATTTCCAGTGATGAAAAAAAATTGGTGACTAGAAATGAGATCCAGGAGCAAACAGGAATTCCTATTCCAGTTTCGATTAAAGAGTTTATGTTCAATGGTTGGTTAGACGAGGTCAGGGAAAACCTGGGTAAGCTTAGATATCAACACGACGTCGGGGATAGTGATTTGCTTGTTCCGATTCCGAATCCACCGAAGATATTATGTTTGGCCTTTAACTATTATGACCATGCAAGAGACGCCGGCCTTACCCCTTCTGACGAGCCTGTCATATTCATGAAACCCCGCACCACGCTGAATTCACCATATAAAGACATAATATGTCCGCCATTTATAACCAGACTAGATTATGAAGCGGAAATAGCCGCAATAATTGGAAAGAGCGCAAAAAGGATTCCAGAAGAAGAGTCCTTGGATATCGTTTTTGGATATATGATACTACACGATGTTTCAGCAAGAGATATTCAATTTAAAGATAAGCAATTCACTCGAGGAAAAAGTATCGATACTTTTGCACCGTGCGGACCATGGATTACTACTAAGGATGAGGTTAAGGATCCACAAAGTCTTTCTATAGTAACGAAAGTTAATGGAGAGACTAGGCAGAATTCTTCAAGTGTGAACATGGTTCTTTCGATTCAGAAGATAATTGCTAGCCTAAGTAGGGTCATGACTATTGAAGCCGGAGACATTATTTCCACCGGAACTCCAGCTGGGGTTGCGATGTCAATGAAAGAACCAAGATATCTCAAGGACGGCGATGTGGTTGAAATTACCATCGAAAGACTTGGAACCATTAGAAATCGAGTTATTTTTGCATAG
112	Ar_GB_EKS_MAG_00080_000000000004	32873	33143	f			Purine biosynthesis	COG0518					GMP synthase, glutamine amidotransferase domain (GuaA1) (PDB:4WIM)	COG0518	Nucleotide transport and metabolism	F			ATGGATCATCATGTTAAAGATTATGGTCAGGTGACTGTGACAGCTAACAATGCGCTTGTTCAGGACAAACATAGGATTAGAGTCTTCAAAAGTCATAGGTTCTGTGTTTCTAAGTTACCCCCGTGCTTGAATTCCGTCGGTGAATCTGACACGTGCGTAAATGAGATCCTAGTACACCGAGGCAAGCCGATATTTGGAACTCAATTTCATCCAGAAGTTAGTGGAAATGATGGCTACAGAATTATCGCTAAATTCATGGCAATAAAGTGA
113	Ar_GB_EKS_MAG_00080_000000000004	33185	34142	f									Type IV pilus assembly protein PilF/PilW (PilF) (PDB:2VQ2) (PUBMED:16403447)	COG3063	Cell motility!!!Extracellular structures	N!!!W			GTGTATCCGAGTTCAGAAGAGCATAGCATAACGCTACCTATTGTAGATCCCAGCGTAGATACACCATATTTACCATTGGTGTTTAATGTTCTGGCCCTATATTGGGGTGAAGATCTTACTTCTTTCATCTCAAAAGATACGAAATCACGATACAACAATGTGAGAGGATCGATACTAATCGAGGGTATCGAGCTTGCAGAAAAACATGGATTTCGATCGTTGATGTACAAGAGCAGTATGAAGGATCTCAGGAAGAGAATTGATCAAGGGATTCCAATAATTACCATTCTCCCTGGGATCCGCGACTTAGTTCAACACGCTACAATAGTATGTGGATACAACCAACAAGAGAGGAGAATTTTGACGTATGTGCCGGTGGACAAGACACAAGGTGCTGTTCCTGAAAAGAGATTCGAAAAAGAGTGGGAAGAAGATGATACAACTTCTATAATCTTGATCCCATCCGACATGACAGAAATAATATCGAATACAGAGTTTAGGTTTAGTGAATCTAACCGTCTCTGCCTTACCGCAGAGAGATTGAGACTACAAGGGAATAGTGAAAAGGCTGTCGAGGAGCTATCTACTGCTATTAATGTCGACTCTGATAATCCTCAAGCCTGGTATGCGTTGGGATCAGCCTATAGCGATCAGGGATTGGAAGAGGCTGTCGATTGTTTTGATCGAGCCATTCGCTTGAACAAGCGATATTATCTAGCTTATAGAGGCCTAGGAAACTTCTACCTAAAAAATGAAGAATATGAAGTGGCTGACAAGTGGTATTCGATGGCAATTGAGATAAACCATATTAGGTTTGGACCAATTTATAAAAATAGGGCGTTGGCGAGACTAAAATCTGGTAAGGGTTCGGTCGAGGAGGACTTGAAGAAGTACCTCCGTTATATGCCAGAGGCAGCTGACAAATATTCTATCGAACAAGCAATTAAAGAATTGTGA
114	Ar_GB_EKS_MAG_00080_000000000004	34347	35523	r									UDP:flavonoid glycosyltransferase YjiC, YdhE family (YjiC) (PDB:2ACV) (PUBMED:23974133)	COG1819	Carbohydrate transport and metabolism	G			TTGTCGAAGATATACATCTCCCCTTATGGCGTAGGATTGGGCCACGCAAGCAGAATGTTAATGGTAGCAGAGCAGATCAGAGCATTAGGATACGAGGTGTCTTTCTCTTCCTTTGGAGAAGCGGCTGATTTTTTAGGGCACCGCGGGTTTTTCTGCGAAAGGGTCCCTCCACTTGATCTTTCTTGGACTTCAGAGGGCGCTTTCTCCCTAAAGAAGAGTATAGCCTCGCTGCCATATCATTTCGTAAATTTTTCTAGGCAATTGAACGCAGAAATTAGAAATATCACGGCGTACCGACCAGATCTTGTCATGGCAGACACCCGACTCTCTCCAGTGATAACTTCCAGATTCTTCGATACACCTTCATTAGTCGTGCTCAATCAAATAAAGCTGTTATTATCTCCAGCCTTACAAAAAATAAAAATTGCTCGTCTCTATGAGGAAATTAATGGGCAATTACTTGGAGCCCTATGGTCACTTGCAGACAAGATATTGATACCAGATCTCCCACCTCCTATGACAATATGCGAAAAAAACATTTGGAGCGTCAGCACCACATCCCGAAAGATAAAATATGTAGGCTTCACAGCTCCTAAACCCACTGTAGTCCCTGAGCGCTTAAGAGAGACTAGGCAAATGCTGCATCTGGACAATAAGATGCCCCTTTTTTTCATTCATATTAGCGGTCCAGAACCAACGCGAAAGCCTCTAATTAAGTTGGCCCTGAGAACCTTTAAGGATTTACAACCAGAAATCCAGTACGTAATTTCGGAGGGCAAGCCTGGAGGTATATCACAAGCTCAGAAAATTTCTACCTCGGGCTGGTATTTTGAATGGTGTCCCATTAGGGATGAGCTATTTTCTTTGTGTGATGCACTCGTAATCAGGGCAGGCCACGCAGCTATTTCTCAGTCTATTCGATTCGGAAAACCATTTCTAAGCATTCCCATAGAGAATCATGGAGAGCAGCTAGCTAACTCTGACAAAGTCTCAGAGTTAAAAATTGGGATCTCATTGAAACCAGAAGACATAACTCTGGACTCATTTAAGTGCGGAGTAATGAGTTTGCTAAGAGATGATCAGTATAAAAAGAACGCTTCGCATCTCATGAATATCGCAAATGAGTTAGATGGAGTTCAGAACATTGTAAAAGAAATAGGATCTTACTTGCAATGA
115	Ar_GB_EKS_MAG_00080_000000000004	35616	36231	r	uncharacterized protein	K09141							Predicted RNA modification protein, AMMECR1 domain (AMMECR1) (PDB:1VAJ) (PUBMED:24646681)	COG2078	General function prediction only	R			ATGATAGCACTCACGCATGATGAAGGTATACAGCTAGTTAGGATCGCCCGAGACATTGTTGAAGGGCTTTTTCAGGTACAGCAGCCCTTCTCAGAGAATTTTCGGCGAAGTTCACTGGATGCAGGTGTCTTTGTAACAATACATGACTGCTCCACTAGCGGAAACAGCCTGAGGGGTTGCATTGGATTCCCTATTCCAAATGGGGAGTTTTATTCATTATTGGCAGAAGCTGCTATCGCAGCAGCCACCCAAGATCCGAGATTCAAACCTATATCAGAGGACGATCTTGATAAGATAATCTTTGAAGTAAGCATTCTGAGTCGGCCTGAACATTTAACAGTTGAAAAGCCAGTTGAATACCTGGACAAGGTGAGGATTGGAGTCGACGGCTTAATGTTCAGCTGGGATAACCACTCGTCACTATTGTTGCCGCAGGTTGCAGTAGAATGGGGCTGGAACCCGGAGGAATTTCTTTGTAATCTATGTTCTAAAGCCGGATTGGCGCGGAATATGTGGATGGCTGATGGAGCAAAGATTTACAAATTTACCTCCCTTATTTATAGGGAACGCCAGCCTAGAGGGGAAGTATATCAAGATAACATTCTGGGGCTCTGA
116	Ar_GB_EKS_MAG_00080_000000000004	36291	37314	r									Uncharacterized coiled-coil protein, contains DUF342 domain	COG1340	Function unknown	S			ATGCGAGACCAACATACTAATAAGGGTAGCGGCGCGACAAAAACTGCAGCTTCTACTACTGCACAGACAAGGAATAGGGAAGATGTCTCGTCTTCAAGACAACCTTCAACAGATTCAAACTTAAAGACTCTATTGGATTTTAAGAAAAACCTTCTTGAAGAGAAGAGGACCGGTGAGCAGACGATAGAAAATCTCAACAAGAAGATAGAGGATACAAAGAGACACATAGATGATGAGCGCATCAGTCTGGACGAATTGAGGGCTAAATTAAAGGAAGTAAATGAACAGAAAGATGCTGAGTTTAGCAAGTATACAGAGCTAAAGAATGCACTGATCGAAGCACGGACTCAGATGAAATCTCTTGACGAAAAAGTGCCAGCGTCTCGTTCATCAAGAAAGGATAGATATGATCTGGTGAACCTGAACCATCAGCTGGATCAAATTGAACGAGACATCCAAACTAAGAAACTGTCAAAGGACGAAGAACGGAGGTTGGTATTAAAATCAAAGGAGGTCGCGACCAAATTATATGCCTTAAAAGCAATACATAAGAATGAAGATCGATATAGAACTATTTCACTCCAATATGACCTTCTTAAGAACAAGATGAACAAGCTATTTGACCAGAAATCTGAGCTAGGTGAAGGAATTGGGAAGATAAAGTCAGAGCTAGATGACTTGTTAAACCTTAGGGAGAGCTTGTATGAGGACAGGCGTAGGAATATTAGGAACGTGAGAGAAGCTGACGCAAAACTAGAAATGGTCAATACCCAACTGAACGCAATTTTATTCAAGAGAACTAGAGCGGCTTCAGGGGACCAAAGGAACAGGAAATACCAGCGAGGCGAAGGGAAAAGGGATATAAAGTATGTCGCTTCGCAGGAAAAGGTTAGGAGATCCAAGGAGAACCAAGACAGATGGAACGCTCTTAAGGAGGCTGCTCTGAAAAAGATGTCCGGTGGGGAAAAACTAACTTTTGAAGAGATGAAACTCATTTACGGGGAGAGTGGATCTAGCGACTGA
117	Ar_GB_EKS_MAG_00080_000000000004	37452	37848	f															ATGGAGGATTTTGAGAAGGACTACCCCGACTTTGACTGGAAAAACCTTCCCGCATATAAGCATCCTCTTGGAAAGGATTGCCCGTGTCCTAAGCATGAGTATATTCGAGAACAAATTAATGTGGCAAAAAATCTCAATAACTCATCAAGGATTCCAAGCCATCAACCTAGGCAGAAGGCACAGGTTACATTAAAGTTCTGCCCCGATCACTACGATGTCTACTTTAAAGAAGTAATTCCATCAATGCCAATGAAATACAAAATAATGACCAAGATTGCTTTAAAGATTGGAGCCGTAGTTATCCAGAGGATCCCCTACATGATGTCTGATCAGTGCTTTTATTGTCGATTCGGGTCAGGTGGCTTTGATAAAAAGACTGAGCTACCTCCGATTTGA
118	Ar_GB_EKS_MAG_00080_000000000004	37912	38485	r			tRNA modification	COG3642					tRNA A-37 threonylcarbamoyl transferase component Bud32 (Bud32) (PDB:2VWB)	COG3642	Translation, ribosomal structure and biogenesis	J			GTGCTGACGTCGGTGTTCATGTTGCATCCTAGCTCTCCCCATCCTCTTGGTTCAACCTTACTTCTTAATGAGGGATATGCAACGAGGCACAGACTTAGGAAATTGGGTATACTTACCCCTGAGCTAGTATATATTAGCAATAAAACACTCATAGAGGAATATATTCAGGGAGGTAACTTGTATTCTCTTCTCCAAAAAAAGGGCGATATCTCATTCGCCGGTCAAGCAGGAATTATTACTGCACGTCTTCACAAAGCAGGACTTGTTTTTCTAGATAACAAATCTGAAAATTACCTGGTGGACCTACACAACCAGTTAATTAGAACAGATTTGGGTTTCATCAAGAGAGAGAATTCAACTTTTTCAAGAAGTATAGACATAGGAAGCTTTTTAGCCAGCATAATGGATCTGAGCAGTTCTGACTATCGGCGGATTCATGAGACCTTTGTCAGGGCCTATGCTAATGAGATGGGCAACTCCTGTCCGTATCTTTATGTTATGTTACGAAACATTATGTCAATAGCCCTTACTTCAAATCAGATCAATACTCTTGCGAACATGTTCATGTCTTGA
119	Ar_GB_EKS_MAG_00080_000000000004	38689	39361	f			Biotin biosynthesis	COG2226					Ubiquinone/menaquinone biosynthesis C-methylase UbiE/MenG (UbiE) (PDB:4OBW)	COG2226	Coenzyme transport and metabolism	H			GTGCATTCGGGATTACATACTGCCAGGGGTTTTTTTACAGCACGGAACGCTGAGACATATGACCATGTCGTCAAGTTGGCTACTTTGGGGCAGGATAAACACTGGAAGAAAATGGTCTTGAAAAAGATTCATGGCGATATCATACTGGACCTGGCTTCTGGAACGGGGATCTTAAGCGAGATGATCAGGGGCAAGACAAATGCTTTAGAGGTTTTGGCATTGGATCTTTCTCTAGATTATGTCAAGATTTCGAAGCGCAAAAGGAGTATTGAATCAGTTTTCAACGCTAACGCTGAGATGTTACCTTTTAGAAACAAGAGCTGTGACTGTATAGTTTCCTCATATTTGGCAAAATATGTAGACGTCGATAAATTAGTAACAGAGATCAATAGAGTATTAGCCTCAAATGGAGTAGTCGTCTTTCATGATTTCTCCTATCCACGAAGGAAGGCTATTAGAATTATCTGGAAATTCCATTTCAAGTTGCTATGTATAGCTGGCTTGTTCATAAAATCATGGAGACATATCTTTCTTGAACTCGAAGAAATGGTTGAAAATTCCAGATGGTCTGAGGACCTTCTTAAATCCTTGAGGAATCACGATTTTGTCGACATAAGTTCTACAGATTACACATTTGGAACCTCGATCGTGATCGCTGCTAAGAAGAAATGA
120	Ar_GB_EKS_MAG_00080_000000000004	39357	40062	f															ATGAGCGATGATATAAATCGGTTAAATGAATGGTTCGTGCCAAAGTTTGGGCCCATTAAATTCAGGATTGCGGTAGGAATTCTATTCTTACCATACACCGCGATGTGCATCTCATTCACAATACTTGGCGCATTGCTCGCACCTTATATACACTGGGATAGGTTGATCGCAATGGTAATCATCTATTTTTTTGCATTGGGAATTGGTGCACATTTTGCAGACAATTTGGGTTCTCGCAAAAGGCCTTGGGGGAAGATTTTCGGCACTAATACTTCATGGCGAATTTTGATCTTTTCTCTTGCAGTTGCGTACGGAATTGGCATCTATTACATAATATTTTTTGTGCCCTTGCTTTCCGTCATAGCGATTCTAGAAGGTTTCTTACTTTTTGCATATAATTTCGAAAAATTCAAAGGATATTTCCATACAAATTTTTGGTTCGTGATAGCATGGGGAGCAGTCCCTGTATTCGCTGGCTATGTGATGCAGACAAACTCAGTTGCACCAATACCGATACTCGCGGCTATTATTGCAGGTTTCATTAGTTATGTAGAGATCAGTCTGTCCAGGCCGTACAAGATACTAAGAAGACATAACGAAGATAATGTTGCCGTGCAGGAATTAGAAAAAGATCTTAAAATGATAAGTTTGGGCACTCTGGCCACAGTAATGATCTCGCTCACTCTACGCATATTTCTTGTTTGA
121	Ar_GB_EKS_MAG_00080_000000000004	40093	40624	f			Ubiquinone biosynthesis	COG3161					4-hydroxybenzoate synthetase (chorismate-pyruvate lyase) (UbiC) (PDB:1FW9)	COG3161	Coenzyme transport and metabolism	H			ATGACTCATATTGAAATCGAATTGAAGGGACACAGACTTGATTTTCATCCAAATAAGTGGCGGTCTTTGCATCAGGTATTGATCCGCCTCGAAATCGAATCACAAAAAAGCATTCCCCCTCTACTTCTTGTCGTTCTTGTCCAGAACGGCATGCTAGAGAGTCTACTTCAATTAATAGTAAAGAATGACATTGAGGTCGACATACGACTTCAGAAAAAACGTGGATCCCTGCTATATCGAAAGGTGCAAATCCGAAGTAGACTTGATGGGGAATTGATAGTGTATGCTAGGTCAAAGATAATGACCAAGAATCTTCCAGAGGCATTACTTGACAGAATAATTGAAGGAAAAGAGGGAGTTGGAAGCATAATTGAAGACCTTGGGATCGAAACGTATCGAAAGATCAATGTGATTGGATACAGTAGAAAAGAGGGAGCACTGTACAGAATATATGATATTTACATCCATCGGCGCTTAGCCATTACCATAACAGAATACTTCCCGATAGATCTCGCCCTATGGAGGTCGTAG
122	Ar_GB_EKS_MAG_00080_000000000004	41195	41957	r															TTGTTTGATCTTGGCGACCCATACTATAACGAAAAGAGAATAGCTCTGACAGCAAATGCTGAGGCCATGGTCGAAGAGCTGCTCGTTTCAGACTACGGTGAACATAATATGATGGTTTATTCAAATCGTAGAGCATTTAGGCAGCTTTACTCAAGATACTGTAGAGATGTACTTGTCGAAAGGACTTCTAATAGTTCTGCGAATGAAATGATTTTGATCATATCCTACTACGATACCATTAGCAGCATAGGGTATGTGCTAAGGCGAACCGGCATCGACCTTGACAAGTGTCAAGCAGATAAATCCATTACATTAATGGATTCTGTTACAGCATATTCTTGCCCTGTTCATCATCAGACTTGTTTGGATAACAATAATGATAAAAAAACTAATAACAATACCGACAACGGAATCTGGGCAGCTAACAAGGACTGTGAAACCCCATATTTGAGACCACTCTTTCATTTTTATTATAAGCCATACAGAATATTATCACTTGTAGGTTCATTACTTCAAAGTATGGAAACCATAGGAATGAAAGGCTTGTGTGTTATCGCTGATATGGGCTCTTTTTACCTTCTAGACAGGGTTGAAGAACTTGTGGACTATGAATGCTCGTATGCTCCGAAATTCGACAATGAAGTGAAGGTCAAGGCATTTTGTTGTCATCATAGACAAGAAATTACAAGAGGTCTGACACAAGAAGAGCAAACTAAGATACTCGGCCACCATAACAGACACCTTCTCTTGACATCTAGTTGA
123	Ar_GB_EKS_MAG_00080_000000000004	42335	42746	f	bis(5'-nucleosidyl)-tetraphosphatase [EC:3.6.1.17]	K01518							8-oxo-dGTP pyrophosphatase MutT and related house-cleaning NTP pyrophosphohydrolases, NUDIX family (MutT) (PDB:4V14)	COG0494	Defense mechanisms	V			GTGGGTGGGGTAATAAAATACCAGTCAATCGATAAAGAAAGAGCGAAGAATTCTGAATTCTTACTATTGCGAAATAGAAGAGGGTTCTGGGGATTTCCACAAGGCCATAAAGAAAGAGGAGAAACCGAACTGCAGACACTCGTACGGGAAGTAACAGAAGAAACCGGTATAAGGTATATAGATATCCAATCGTATATCGGAAAAATTAATTACTCCTTCTTTAGGGGTGATGGAATGAAATCTGAAAAGGAGGTTATCTTTTATTTTGCAACTACCGAGACAAGAAATATTAGAATCTCTGAAGAGCATGAAGGCTATAAATGGGTATCATATCTTGATGCTTTGTTGATGCTAGGCCACAGGCAGCTAAAATCGATCTTGTCGAGAGGACATAGGAAAGGGCTGTACTAA
124	Ar_GB_EKS_MAG_00080_000000000004	42844	44419	f									Radical SAM superfamily enzyme YgiQ, UPF0313 family (YgiQ) (PDB:6FD2)	COG1032	General function prediction only	R			ATGACTAACGGTAAGCGCGTGGTGCTCACAGCAGATAGAAGTCTTATGACAAACTATAGAGGGAATTTTCTCTATGGTTTTATTGCATGTGGCCCTTATGAACTCGTTCCTGAATTTGTCTTCGATAAGCTCTTTTGTCCGAGCGTAGAGACCGACAAGCAAACGGGGCAAGTCAAGGTAGCTCAATGCGGTTTAAGACGAGTTGAAGCCGCATTACTTAAGGAGTATGACCCAGAGGACGTCTTCATAGCTCATCCGGAAATGCTCGATAAGTGTGTGGGTCCTGAAACCAAAGTGGTTGGAATAAATGTCATGGATCCTCTAGGGATGGCCCCCGTAACTACGACGATGTCGCCAGAGAAGCTCTCTTATGTTGCCATGAAATTCAAAAAAATGTGCGCATCTATAATTCAACTTAAGAAGAAGTATGAATTTAAGGTTGCCGTAGGGGGCAATGGTGCCTGGGAGTTAGCCAAACCGGACCGCATGAAAATTCATGGCATCGATACAGTAGTAATAGGAGAGGCAGACGAATTGGCACTCGATCTGTTTCAAGATCTCGAATCTGGCGATGCGCCAGAGTTGCTTCACACTTTCGTTAGAAGGATCGAAAATATTCCTGTTATCCGTGGTCCGACTATAAATTCGCTGATCGAAGCGATGAGAGGATGCGGTAGGGGCTGCGATTTTTGTGATGTGAACAAGAGATCAAAGAAAGACATCCCACTTGAAAGACTCCAGGAGGAGGCTCGGATCAACCTTAACTATGGTTTTGATTCGATTTGGCTTCAATCTGATGAAATGTTATTGTACGGATGTGATAACAAGGATTTTATTCCCAATTCTGATGCAATCATTGACCTGTGGTCGGGCCTTAAATCTGTAGGTGCAAACTTTATCGGAACTACACATATGACACTCTCAGCAGTAGCAAGTTCGCCCGATCTGATAGCAAAGCTGTCCAATATCAATGGAATGGAAAAAAGTGGAAGATGGCTTGCGACCAACCTAGGAGTCGAGACGGTTGCGCCTAGGATGGTGAAGAAACATTTAGGCGTAAAAACAAAACCGTACCAAACCGAGGAGTGGGGCGCTGTAGTTAGGCAAGGGGTAAAGATCCTCAACCAGAATCACTGGTTCCCGGCCCTAACTCTTATTATAGGATGGCCCGATGAAACCCCCGATGAAACCCAGTATACCATAGATTTGATTGATGACTTTAAAGAGTCTAACATGCGTGGACTGGTGGCACCTTTATTGTACCAAGATTTTTCGGAAAGAAATTCTATGCATTTTGGGAATCTTAATGAAGCACAGTTCGCACTCTTTTGGAGGTGTTGGCAACACAATCTATGGGTGATAAACGATATCATTCCTATCATAATAAGGAACAAGACATATGGTCCTCTGATGAAGGTTTTCATGGCAACTCTAATAAAGGCAGGGACGTGGGCGATATTGCGCTATCTAAGAGGATTATCAAAGAACCTTTTTAACGGAAGACCCCCTGAAGAAATAGTTGCCAAATACTCTAAAAGGAGATCAGTTACAGCATCATTACCTCCAAAGCTTTAA
125	Ar_GB_EKS_MAG_00080_000000000004	44532	44871	r															ATGAAATTTGAATTTGAAGAATTTACTTCAGTTGAAGAAGTTTTTATGTACTTGGTCTCTGTAGCGCCTTATATGAAGCAAATTTTGCCAGTAAGCTCATACAGAGGATATGTTTTCTCCATAGTGCCTCTAAGTCCTGTATCGGGAGACGTGCTAATGATGGTATACACAAAAGGAAATCTAAATCCTGGAATGCTAGAATTTGATGTTTCAACAAAGAAATACAAAACAGTAAATTCGGTCGAACGAGCCGATAAGAATTACTTCATTATCTTAACTCCTATTAGGGCTACCATAGCAGACGATGCTATAGTGGAGCTCGAATCAAAGAGAGCTTGA
126	Ar_GB_EKS_MAG_00080_000000000004	44924	45767	r									Flavodoxin/ferredoxin--NADP reductase (Fpr) (PDB:3OZU)	COG1018	Energy production and conversion	C			GTGGTAGTTGATAATAAGGGTAGAATTACGTATCTGAGAGTCTTGAAAGAAGATCTTCTGATCTTAAGAATAACTCCAAATGATGGTCAAGTACCCGACTTTAAGGCAGGACAATTCGTTACGATAGGGCAACACATACCCAGGGAGGGAAAAGTCATTCGTCGAGCATATTCGATAGCATCTCCCCCCGAGCAGAAGTCATATTTTGAGCTCCTCATTCGCTGGGTAAGAAAACCAGTACCAGGAAGGCTTACTACTGAACTATTCAATATGAAGGAAGGTGATGAGATAAGTTGGGTAAAGCCCACCGGTATATTTACAATCAATCAGTCAAAAGCAGATGGAACGCCTGACGAGCGAAGAATGGTGCTGATCGGGGGAGGGACAGGATTGGCTCCATTTATAGCTTATTCCTTGCACCTAAAGTCAATGCAAAGCAAAAGGGAGATCGTGGTTTTGCATGGTGCTAGTTATGTAGATGAATTGAGCTATCGAGAGCTCTTGACCCAACTCGAAGATGAGAGTATCGATCAGGGTAAAGATAAGTGGAACTTCCGTTACAGGGCGAGTATCAGCCGTCCTCAGGAATGGTTTAATAGAACATGGGGAGGGCAGAAGGGAAGAGTAGAATCATTTTTGAGGCCAAAGCCAGGGACGGACAAGTCTACGTTAGAAGAGTTAGTAGGGGAAAAAATAACTCCTGATAATACAAGTTTCTATGTGTGTGGATGGCAGGGTACTGTAGACGGTGCACTGGATTACTTGGTTCCCAAGGGATTTGTTACCGAACGTCAAAAGAGAAAGGATGGTAGTTACGAGGTCAAATTCGAATCGTATGGATAA
127	Ar_GB_EKS_MAG_00080_000000000004	46003	46294	f															ATGTCTAAATTTTCGAAGAAAACCGAATCAAAATTATCCGCCGAGGTTGAAGAGCTTACAAATTTGATCAACGATTTAAGCTCTGAACAAAAGCAATCTATCGAACTATTTAAGTCTGCGATGAGCAAATTTGCAACCGAGAGATCGCTGGACTCCTGTCTTGAGGCGCTGAATATCTGTATTCAGCTGACTAACACGCGGAGAACCCTCTTGGAATCATATCAGCGCTATTCCAGTTTATTGGAAAACGAAATAACACGAATTAATAAGGAAATGAAGAAAAGGGCGTGA
128	Ar_GB_EKS_MAG_00080_000000000004	46366	47842	r	glycyl-tRNA synthetase [EC:6.1.1.14]	K01880	Aminoacyl-tRNA synthetases	COG0423					Glycyl-tRNA synthetase, class II (GRS1) (PDB:2PME)	COG0423	Translation, ribosomal structure and biogenesis	J			ATGACTAGTTATGACCAGGTAATGAAACTTGCCTTAGAACGTGGGTTCTACTTCCCTAGTTGTGAAATTTATTCTGATGCTCCTGCGGGCTTTTGGGAATACGGGCCTGCGGGAGTGAATATGAAGAACAAGTTCATAGCGTTATGGCGAAGAGAGTTAGTGAGACGGGATGGCATGATCGAGATCGATGGATCCCAGATAATGAGCAGAAGCGTTTTTGAAGCATCCGGGCATATCCGCAATTTCAGCGACCCGATAATAGAATGTAAGAAATGTAATTCCATATTCAGGGCAGATAGGTATCTTTCTGAAAAAATGGGGAAAACCATAGCCGAAGGCACACCGGAGACTACTATGGCATCGCTAATTGTTGAGAACAATATTCGGTGTCAGAATTGTATGGGAGAGTTCAAACCTGTGGCGAGATTTAATATGATGTTCAAGGTGGGGATAGGGCCTTCACAGGATGAAGCGTATTTGAGACCAGAAACATGTCAGACGATCTTCGTTGATTTCGCGAGAGTATTTAAGACAATGAGAGGTAAGCTCCCGCTAGGAATTGCACAGATTGGTAAGAGTTTTAGAAATGAAATCGCACCTAGGCAGAGCTTGTTGAGACTCAGAGAATTTTACCAGGCAGAGATCGAGGTTTTTTGTAACCCAGACAGGTTAAATGAGTTGCCGAAGTTTGACGAAGTCGGCGATACTCAATTGACTCTATATGATAGTCAACAACAACAACAATACAGCATCACGGCATACGATTGTCTGAGGCGGGATCTTTTGCCCAACAAGCTAACTGCGTATTACCTTGCGTTACTAACAGAATTCTATAGTAAGACAGGGATAGATATGGAAAGGACTAGATTCAGAAAACTACCAGACGACGAGAAGGCATTCTATTCTGTAGTCGCATTTGACTTTGAAGTAGAAACTAGCATAGGTTGGTTAGAACTTGTGGCTTGCAACTATCGGGGCGACTACGATCTAAAAGGGCATTCCTCGACTAGTAGTCATAACCTAGAAGTGATGGAGACGCTTGACCAGACCAAGGTCTTGCCTCACGTATTTGAGTTATCTATGGGAATCGATAGAAGTATTTATGCTATCTTAGAGCATTCCTTTTACGAAGACATTGGACATGATGACAGGGTCGTCCTTATGCTCAGACCATATCTTGCCCCGGTCACGTTTGGGGTTCTTCCTCTTATGTCAAAGGATGCAATGATTGAAAAGTCTATATCAATCCATTCGATCTTGAAGAAAGATTTCGATTCTGTTTATGATAAATCGGGATCTATAGGCAGACGGTACAGGCGATTAGAAGAAATCGGAGCTCCATTCGCAATCACCATCGATCAGCAGACTCTGGTTGATAACTCGGTAACAGTCAGATATAGGGACTCGATGCACCAGGAAAGAGTCAATACAGGTGACTTAAAAAAGTTCTTGGAGGAAAAGTTGGCTGTAGATTGA
129	Ar_GB_EKS_MAG_00080_000000000004	48334	49426	f	DNA primase large subunit	K18882							Eukaryotic-type DNA primase, large subunit (PRI2)	COG2219	Replication, recombination and repair	L			GTGTTATTTTATAAGGACAAGCTGAATAGTAGATCACAGATGATTATTCGACTCGGGACTGAAGACCTGGCAAAGTATCCTTTTTTGGATGAAGCAGCCGAGTATATGCATCAGACACACTTTAACCTGGACGATCTCAACTTGCCTGAATTAAGGCATATTGTACATCGAGCATCGAGCAGAGTGAGAAATGAAATAGAGCGTGGTAAGCCAGATTTCACATTGGAAAGACACGAGGTGGAGATCTTGACATTCCTCGTAGGAATTTTAATCGTTAAGGCAATAAATTCAGACAATCTAACAAAGAAGCATTGCTTGTGCGAATCATTACGAGCCGAGAGATTCTTGGTACATGATTTAAGGACACAGGGCAACCTTCCAAATAAGAAGCTCCTGCTTTACAAGATCTTTAAAGAGCTCTTGAAAATGGATGTAATTCCTAGTTCAAAATACAAACTAATGTTCGAAGTAAAAGTGACGGACTATCTAAAAAGGTCTCACCTCTTCCACGAACAAGAATGGAAATTGATCAATAGGCTAGTGCATGACGGACGAGTTTTCCTTGATGCGGATGAGACCGTGAGGCTAATTCGGACTGAGGTAGCCAGTCTTTTATTAGAAAGAATAAGGCAAATGAATCCATCACATGTTCCAGCAGCCATAAAGGAACAGGCTGATTTTCTAAGAACTAGCCTTCCGATCACAAGTGCGAGGATCACTGAGTCTCCACTGGTTTATCCTCCATGTATAAGGCATGCTTTAGATATAATGGCAGCTGGAGAAAATTTACCTCATTCGGCAAGAGTTATGCTCGCGACATACATGCTGGCGGTCGGAAAAGATGTCGATTATGTAGTATCACTCTTCAAAACAGCTCCTGATTTTAACGAAAAAGTATCCCGCTACCAGGTCGAACACTTAGCCGGAGAAAGAGGAAGTCGTATTAGGTATCTTGTGCCCTCCTGCGCCAAGTTGAGAAACGACAACCTCTGCTTTGCTACAAGCCAATGTGAAGGGCTAGTAAATCCTGTTCAATTCGGAAGGTCTTCCAATTATTCTCGGCAGGCAAGAAATTTGGATAATAGGAATTAG
130	Ar_GB_EKS_MAG_00080_000000000004	49437	50598	f	DNA primase small subunit [EC:2.7.7.102]	K02683							Eukaryotic-type DNA primase, catalytic (small) subunit (PRI1) (PDB:1G71)	COG1467	Replication, recombination and repair	L			ATGGTTATACTTAGGACAGAGAATGATCTGCACTTGATGAAAGCTGCGTTTAGAGAATTTTATTTCAATCATGGAAACGAAATAGAAGTGCCAAACAGAATACAAAATCGTGAATTTGGAGTTATGGGATTCAATGGCGCAATGAAGAGGCATCTTGAATTTTCCAGCTTGGGAGGTTTGATTGCATCTCTATTATTAGACACTCCCTCTGACGTATTCTCTTCAAATGCCAGTTATGAATTTCCGAAACTTCCGATGAGCGAAAAAGGATGGCTAGGTGCGGATTTAATCTTTGATATAGATGTCAACGATTTAAATTTGAAATGTAAGATATCTCATTCTTACTCAATATGCTCTACTTGCACTTGCTGCTATCAAACCAGTTCGAAAATCTGTCCGAGGTGTAGATCAAGCCACTGTACGGAAGTGCTGCTACCATGTGATAGCTGTATCAAAGGACTCAAGAGAGAGGTATCGAAATTACGTCATTTTCTCGTGAATGATATAGGGATAGACGCAGGCATGATCAAGATATATTTTTCAGGGAACAATGGTTTTCACCTTCATGTTCTAGATGAATCATATAATGATCTAAATTCCCAAGCAAGAGCAGATTTGGCAGGCTATGTGATGGGAGTAGGCATCTTAGCCGATGCCCTAGGAGTGAGAAGAGATTCGCCCAGCGATTTCTATATTAAATTTCCACTAGGCGGACTGGATTACGGATGGCGTAAAAGAGTTTCAGATAGATTAGGGATTTCCATAGCTTCACAAAAAAAACTAACTAACCTGGTCCGTGAGATAGGTGGTATAGAGCAGTTTAGAAAGAGGATCACGGAGATAGGAAAGGAGCTAGGGGTCCATATTGATTCTCAAGTTACCACCGACGTTCACCGAGTATTTAGAATGCCCGGAACATTGAACGGCAAGAGCGGCCTCACAAAGATATTTTGTCGCGATCTGGATTTATTCGACCCTTTCGATGATGCATGTCAGCTTTCTGAGCGTGAGGTATTAGTTAAGATGATGCTTCCTCGTCTAAAACTGCGACTTAAAGGTCAGAGATTTGATTTGAGTAAAGATACTGTTCGGGTCCCGCTTTTTGTTGCGGTTTACCTTATTTCTAAAGGTCTGGCGCACACTTTAGAACAACGTGCCTAA
131	Ar_GB_EKS_MAG_00080_000000000004	50724	51138	f															ATGAAGAACAACAATGGCGTTAGAAAAGATGTAATCCAAAATGAAGAGGACTTGATCCCATCCGAAAAATGGCTGGTAGCGTTTAGAAATAGGAACATTGACCCATATTGTCAGAAGATTTCAATTAGGGAATTTCTCTCACCTGGCTTTTATGAGGCCTTTGACAGAGTTGTAAGCTTTGCGGAGAAAACGAATGTGGAGATACTATGGTTCAAGGAGAAAAGGAAGTGTCATGGATCACTCTTGAACTCTATCCAAATCTCGCTTGAATGGTTTTGCACTTATTGCAATCTCGAATCCAACATTCAAGATTCGATTCCATGTAATGAGTTATCTTGCACTGCCAATTTGTGTTCAAGGACTTGTTATGAGGAGCACATGCAACTGAAACACAGAGGCTCAGTTACCAACTAA
132	Ar_GB_EKS_MAG_00080_000000000004	51134	51719	r			tRNA modification	COG0220					tRNA G46 N7-methylase TrmB (TrmB) (PDB:1YZH) (PUBMED:19373903;16600901)	COG0220	Translation, ribosomal structure and biogenesis	J			ATGAGTCTTAAGCACCCTCGTCGTGTCGTCGAGCTAGGAATGGGTGACGGAAGACTTCTATGTCAACTTTCGAGGGATGAGCAAAACCTAGATACGCAATTCATAGGCATAGAGATTGATACGACCCTTTACAAGGAGGCAATGAATCGAATCCGTGCTGAAAATGTTGCATTAATCAACGATCATTTCGAAAATACGATAAATGGTTTCAGAAGCGAGACATTGGATCAAGTCATTATGATACTTCCCGATCCGATGTATATCGATTACCATTACTATGAACACTGGGTTAAGGTATATTCAACCATTTTCCTAAAGTTGAAGAATTTAGGTATTCTTGAAATCGTTACCGAGATTATTGATGACTTACTCGAACCAGTATCAGACATCAATTATCGTACCTGGGCTAACTGGCTATCGGAGACCTTCATTAAAATGGGGTTCAGGGTAAAAGAGATATTAAATGAGGCTCCGCCTTGCTATTCTTCAACATGTCTAGATCGATTCAGGGGAGATCCGAAAAGAATTAGGATAATAACTTTAAGATTGTTCAAACCTTATCCAATCGTAATGGATGTACATTAG
133	Ar_GB_EKS_MAG_00080_000000000004	51749	52352	r									Metal-sulfur cluster biosynthetic enzyme (PaaD) (PDB:1UWD)	COG2151	Posttranslational modification, protein turnover, chaperones	O			ATGTCAGCACAGCAGATTACGGATGAGCAGGTATTTGATGCTTTACGGAAGTGTATGGATCCCGAGATACCAGTCAACGTAGTCGATCTTGGGCTTATATATAACGTAAAGATCGATCCAACAAATGACGTTGGCATAGAAATGACTATGACGACGAGGGGATGTCCTCTTCATGATACTCTTGTAGGCGACGTTAAACGTTCCGTGGGCAAAATTACAGGGATACGAAATATTGATGTTAAAATAGTTTGGGAACCTCCGTGGACAAGTGACAAGATCAATCCGGCGGTCAGAGAAAGACTAGGAATTGGAAAACCCACGCTACGATTCCAAGTAGATTATGAAAAGTACAAGCCGATGAAGACGGGTAAAATAAGTCACCAAGAGGATGGTTCTATAGTTTTGTTGAACAACAGTAATCAGGCATTCATGGTGAACCAGCCCATCATTGACTTCTGGGATTCCTGTGAAGGAAACAGGACGGTGACAGAGCTCACTGCAGATTTTTCAGCAAAATCAGGATTGCCAAGACAACAAGTTGAGAAGGAAGTACTTCAACTAGTCGAACAGCTCCTCGATTCAGGTCTCCTTCAACCTCCATGA
134	Ar_GB_EKS_MAG_00080_000000000004	52404	53481	r	methylthioribose-1-phosphate isomerase [EC:5.3.1.23]	K08963			Methionine salvage pathway	M00034	Pathway modules; Amino acid metabolism; Cysteine and methionine metabolism	M00034	5-methylthioribose/5-deoxyribulose 1-phosphate isomerase (methionine salvage pathway), a paralog of eIF-2B alpha subunit (MtnA) (PDB:1T5O) (PUBMED:31950558)	COG0182	Amino acid transport and metabolism	E			ATGGACCCAGTTTGCACCACCAATTTATTAACCGTCCAATGGAAGAACAATGCAGTCTATATTATTGATCAAACCAAGCTCCCTAACAAATTAGTCTACATAAAATACACAGATTATCGTGACGTAGCTGAAGCAATTAGGTCACTAGTTGTGCGAGGAGCTCCTGCAATCGGAATTACTGCCGCTTTAGCGTTATTACTAGTGGCAACAAATAGCAAGGCCAGAACAGAGAAAGACTTGATCTTGGAGATGGAGAAAGCCGCTGAGTTATTAGTATCTACGCGGCCTACGGCCATAAACATCAGTTGGGCAGTGAGACGGATTCTTCAATTCTCTTCCAAAGGTAAAGATGTAAAAAAGGTAAAAAAAATAGTCGAAGAGGAAGCCTTGAAAATGCTCAACGAAGACATTTCGACTAATAGAAACATAGGGAAGGCGGGTTCGGCCTTGCTTTATGATGGAGATGTGGTTATGACACACTGTAATGCTGGCTCGCTCGCCACCGCCACATACGGAACGGCATTAGGTGTCATCAGGGCCGCGCGAGAGGACGGAAAAAATCTGAAAGTCATTGCCACAGAAACCAGGCCGGTAATGCAAGGTTCTAGATTAACTGCATTTGAATTAATGCATGACAATATCGATGTAAGTTTGATTCCTGATACGGCCGTAGGATATGTGATGGCAAACGAGATGGTTAACAAAGTCATTGTAGGTGCTGATAGGGTTCTGCGAACAGGACATGTTTATAACAAGATCGGGACCTATCAGATCGCTACACTGGCCAATATTCACAAGATCCCATTTTATGTCGCAGCTCCTATTTCATCATTTGATTTAAAGAGTTCAGTATCTGAGGTAAAAATCGAGGATAGGTCAGCAGACGAACTAACGAAGATCAGAAACGTACGTGTCGCTCCAAAAGGTGTTCACACCATCAACCCGGCATTCGACATAACCCCACCCGACCTTGTTACTGGGATAATAACTGAAAGAGGTCTAATTGAGCCACCATATGAGCAGAACATTTGCAAGCTTGTTCAAGGGACAGACCGATCGGAAGTAGAAGCCGCGTGA
135	Ar_GB_EKS_MAG_00080_000000000004	53487	55074	r									UDP-N-acetyl-D-mannosaminuronate dehydrogenase (WecC) (PDB:3OJL)	COG0677	Cell wall/membrane/envelope biogenesis	M			ATGTATAAGGGATCTAGCTGTTCCGTTGCATCTCCCATAAGAGCTTTGGTCTTGCAGGCGGATCCTCCTTCGAACTATACGGTTGGTCAGAATGATATATATTATTTACATCAACGTGATAAGGGATGTCGGATTATGGGCGGTATAAGATCTGAAAACGCGTCTGACTCTAATACTCGATTAGTGCGTCCAGTCAGATATCCACAGGATCTAGTTTCAAAAATAATGAATGGGGAATTGAGAGTCGCTATTTATGGCCTAGGACATGTAGGTGCGCCCTTGGCGGCCACTTGGTTGAGAGCCGGTGCTCATGTAATTGGAGTTGATAAATCTGAAAAGGTGAGAGTAAACGGTAGGAAAGGAAAGACCGATATTCCAGAGCCTTATGTGAACGACACGTTTTCTACTGGACTCAAGGAAAATCGATTTGTACTTTACGATGACCCCATAACAGCATCTAAGGAATCTTTTTTTAAAATGATCTGCGTTCCTGTAATGGCAGAAAACGCAACAGCTAATCTTGGGGCCGTTGAAAATGTAACGTCTTCTATAGGTCGAGGTCTTAAGCGTGGGGACGTAGTTGCATTAACTCCTAGCGTGCCCCCAGGAACTACCGAAGATGTTATAGTGCCCTTACTCGAAAATGAATCCAAACTAAAGTGTGAAAAGGATTTTTTTGTAGTTTACAATCCTGAGAGAGTATATGAAGGCAGAGCGATTTATGATATCGAGCAAGGGTATCCTGCAATCGTGGCAGGTGCCGGACCGAGAAGTCTTGAAATCGCTTCGGCTATATACTCTATAATATTCAAAAAAGGTGTGATCAAGCTTTCATCAACAAGAACCGCGGAATTTGAGAAGCTTATAGAAGGAGTATATAGGGACGTGAACATCGCTTTGGCTAATGAGCTCGCAATGATTTCCGAAAGGATTGGAGTCAATTTTTGGGAAGCTAGAAATGCAGCCAATTCGCAATCATATTGTCATCTTCACAGGGCTGGAATTGGTGTAGGAGGTGCGTGTATTCCTATTTACCCTCAGTTCGTCTTAGATATTGCTCGTAAAGTTAGCGTTGATTGCCCAATTGTTAGACACAGTCGGCAGATCAACAACGCTATGCCTTCATATGCCGTAAATGAAGCTTTGAGAGCGTGTCGAAGGAATCCTAGTAAGTCAAAAAGGCTCGAGGATTACGTGGTTGCATTGCTAGGTCTAGCCTTCAGAGGTGGTGTTTCAGATACAAGGCTATCTCCGACATACCAGGTAATTGATGAGCTCTTTAGGAAAGGAATAAAGAATCTACGAGTGCATGATCCGTTGGCATTACGAGACCCAATTCTTTCAGAATACGAAGGCGTCATTCTCAGTAATGATTTAACTGGATCATTAAAAGGAGCCGATCTAGTCATAATAGTGGCGGATCATCCTGAATATTCTAATCTAAATCTCGATGCTTCAGGGAATGCGATTGTTTATGATGGACGAGGAATTCTCGCTACCTCCAATCTTCCTGAAGCAAATCTAGTTTCAATAGGGGTTGGCAAAGAGAAATCACTCTCGTTTCAAACACAAGAACCAAATATATGA
136	Ar_GB_EKS_MAG_00080_000000000004	55365	55938	r															TTGGAGCGTTACCGTAACTTGCAGATCGAAGCAGTTAGCCTTATTTTGCATAATCACTTCTGTGTACAGGGTAATGGTTTTTATAAAGTGTATTGTAGAAAAATGTCGATAGTGCACGAACCCGTTAAAAGCCCTCCAGGTAATAGAGACGAAACCACATTGTTATATGGTGCTCTCGACTATTTCCAGGTTCACTTTATAATTATGGGGAGTGTCAGCAATGCGTCTGATTTGATCGCAAAATGTCGAGCAAACACAAAGGGCCTCTTTTCTAATAAGCGAATAGTAAAAATTGATTGGGAAGGAGGTAAGATTGCAGACATCCTTAGAGATGACCCTAAATTAGATAGCTTACTTAGAAAAGTGTTGATCAAAGAAGGTGAGATATACATAGATCCATTAGATGACCATGTTCGTGTATACGGGAAATGGAAACACGAACAAGATTTAGCACTGGACGAAGATTTGACTCAGGCAATGGATAGAATAAGCTATCATGTAAGAGCTTTTATGACTAGACATGAGCATGCTGCAAGCTCTGTTACGGAGGATTCAACACCCAAGATATCATGA
137	Ar_GB_EKS_MAG_00080_000000000004	55953	56325	r															ATGTCTGGATCAGATCATGACGCAATCGTAGACAATTTTGCTACAACCATAGAAGAGCTCTTAAAAATGGGAACTATTAGATTTGATGAGTCAACTGGAGATGGGCGTGAAAAGGTCATTTTGACCACGCAGTATGCGTATGTACTTTCCAAACTGATGGTAGATATGGATGTGATGAAAGACGACCAAGAGGCAGTTCTTAGAGCTATCTATCTTTCATTCTTGATCTATCTTAACGAGTATCTGAAACTTCCTAAGAGATTAACGATGGCATTAGGGAATGATGTTGAAAAATTTCAGGACGATTCAGAACTGTCGAGATCTATCAAGAACTATGTCTTGGTTTTGTATGATATCTTTCAAAAGTTGTAA
138	Ar_GB_EKS_MAG_00080_000000000004	56347	56746	r															TTGATTTATCTCTTGATAGATTATGACTCACTGGAAGAAACCTTGCTCCTTTTAAACAGGAAACTTGTAGTAACTTCAAATGAACTAGACTTAAGCAGACAGGAATCTGCGACGGTTTTTGTCCTAATGGTGGATGAATCCTTCGGATCTGCAGGAGGACGTGCCGGCGGTTCAGGGAGCAGGAAGATTAGCAGGATATTTGGCTACACGATTAAACAGTCAATAGCTAAACAATTCGTTGACGTTACAGATGCAGAAATAATCGATCTCTTTGAGGTTCCTTACAGTGCTGTAGCTTTAGACATAAAGCTCTCCAAAGGAGAAGAATTAGTAGTTCAAGGCATTGTAGATCCTATTTTGATTGAATCATATATGCGAATTGTTAATACGATTGGATAG
139	Ar_GB_EKS_MAG_00080_000000000004	56862	57207	r									Nitrogen regulatory protein PII (GlnK) (PDB:2GW8) (PUBMED:24610711)	COG0347	Signal transduction mechanisms!!!Amino acid transport and metabolism	T!!!E			TTGAAGCGTATCGATCTAATTATTCCTCATGAGCGCCTGCGCGAACTAAATGATCTGATGCACGAACATGAAGTGGGTGGAATGACTTTTTATGATATTAAGGGCCGTGGTCGAACAAGACAAGAACCTATCGCTGTAGGAAGAGGCGTGACACGGTACGTTCCTGAATTCGGATCACGAATTAAAATTGAGGTTGTCGTAGGAGATGAAAAGGTGAAACCCCTAATAGCAGATGTTTTAGCCAAAATAGGCACCGGTTCTGTATCAGATGGAAAGATATTTGTTTATGATGTTTGGGAAGCGTACGACATTGGTTCGAAGGAGTCAGGTAATACTGCTCTATAA
140	Ar_GB_EKS_MAG_00080_000000000004	57294	57639	r									Nitrogen regulatory protein PII (GlnK) (PDB:2GW8) (PUBMED:24610711)	COG0347	Signal transduction mechanisms!!!Amino acid transport and metabolism	T!!!E			ATGCTCCAAGCTATCATTAGATCTGAGAAGATGCCTCTTGTCAAAGAGCACTTGAGGAATATCGGAATCGGGGGAATGACGGTTTCTTCCGTCTCCGGCTGGAGCAGACAGAGAGAGCTTCATCTGCAGTGGCGTGGACAACCAGTCTCCTATGACCTAGTGCCTAGGATGAAGTTTGAAATTGCAGTTCCCGACGATCGAGTAGAACTAGTAATTAGGAGCATCGTCAAACACGCTCGAACTGGAGAGAGTGGAGAGCAAGGAGATGGCATAATATTTGTTTCTACTATAGAAGATGCGATTAATATTGCCACCCTTGAAAAGGGGGACAAAAGCCTAGCCTGA
141	Ar_GB_EKS_MAG_00080_000000000004	57708	58944	r	ammonium transporter, Amt family	K03320							Ammonia channel protein AmtB (AmtB) (PDB:1U77)	COG0004	Inorganic ion transport and metabolism	P			ATGAAAGTGCCGATAGATACTGGAGATACTTCCTGGATGATGGTTGCCACTGGGCTTGTACTTCTCATGACGCCTGCACTCGGCTTCTTTGAAGCAGGACTCATCAGAGGAAAAAATTCTTTGTCTGTCGTGATGCAGACCTTCTCTGGGTTAGCAATTCTCTCTGTACTTTGGTTCTTGGTAGGCTTTACTCTTGTATTCTCTCCATCTATGAGTGGGATTATAGGCGGATTGCAGTGGGCTTTTTTCAACGATGTACCATTTGACAGTTCTCTCAAATATGCACCGTCGATTCCTGGGGTAACATTTGCAACATTTGAGATGATGTTTGCAGTTATAACGCCTCTTTTGATTACAGGAGCGTTCGCTGAACGAGTAAAATTCAGTGGTTTCGTAATCTTTATAGTTGCCTGGAGCTTTGTCGTGTATTTTCCTATCGCACATTGGGTATGGGGCGGAGGATGGCTTGCCAGTCTTGGGGTATACGACTTTGCAGGAGGTATCGTCATTCATACTACTGCGGGTTTGGCGTCAATTGCTGCAGCCCTTGTGTTGGGGCGTAGAAAGAATTTTGGGCCAGACATCATGGTTCCACACAATGTCCCACTTGCGGTCTTGGGTGCATCATTGCTTTGGTTAGGCTGGTTTGGATTTAACGCTGGAAGTGCACTAGCATCGGGTTCGCTGGCAGCAAATGCATTTCTCGTAACTCAAATAGGAGCCGTCACATCAGCAGTGGTCTGGATCCTGCTGTCATGGCAGAGATCTAAAAAACCCTCTACAACTGCTGCCATTAATGGTGCTATATGTGGTCTTGCCGGTGTTACGCCGGCAGCAGGATTCATAACCGCACAAAGTGCTTTTTTTCTAGGGATTGTGCTGGGATTTGCATCATACTTCGGCATTCTTTTGATTAAGGAAAGATTGAAAATTGATGACGCCCTAGACGTTAGTTCTGTCCACGGCATAACAGGTATAATTGGGGCTACCGCGATCGGACTTGTCGCTACCACTTTTGTAAATCCATCTGGTCCGGATGGTTTGTTCTACGGAAACCCCATGCAACTAGCGATTCAAGCTCTAGGCGTCGCCGTGGCGGCAGCGCTAGCATTCGTAGGTACCACCGCAATCATGAGGATTATCGACAAAACAATTGGTCTTCGCGTTTCGGAGGTTGAGGAAGATATCGGCTTAGACATAGCTGAACATGCGGAGCGTGCATATGTAGAACAATGA
142	Ar_GB_EKS_MAG_00080_000000000004	59610	60162	f									Peroxiredoxin (Bcp) (PDB:5IPH)	COG1225	Posttranslational modification, protein turnover, chaperones	O			ATGGTTAGGACGGAGTCTTCCTATTCCCTCAAGACTGGCCAAGTTGCTCCAGGATTTAAACTGAAAGCGATTGACGGAAATATATCCTCACTTGAAACTTTTGCAGAGAGCAAAGTATTGCTTATCGTCTTCATATGTAACCATTGTCCCTATGTCAAGGCGAGAATAGGGGACCTTGTCAAACTTCAAGCTAGCTTTACAAAAGAAGATTTGAAGGTGATAGGCATTAATAGCAACGATCCCAATTATGAGAACGAAGGATATGAAAATATGATCGAGTTCGCAAGAGAATACAAACTCAATTTCCCGTACCTGATTGACGAATCGCAGACTGTTGCAAAATTATATGGAGCAGTCTGCACCCCAGATCCCTTTCTGTTTGACGATCAACGAAGACTTGTGTATCATGGAAGAATAAATGACGCCACGGATCCTGAAATGAATCCAAGAGTTCCCATCATAGAAAATAATATTAAAAAGGTCCTCTCAGGAGCCCCAATCGAAAAAGATTTCTTTCCTTCGGTTGGATGTTCCATCAAATGGATTCGTTGA
143	Ar_GB_EKS_MAG_00080_000000000004	60232	62110	r	electron transfer flavoprotein-quinone oxidoreductase [EC:1.5.5.-]	K00313							Dehydrogenase (flavoprotein) (FixC) (PDB:4OPU)!!!Ferredoxin-like protein FixX (FixX)	COG0644!!!COG2440	Energy production and conversion!!!Energy production and conversion	C!!!C			ATGGAAAGATATGACGTTGCGATCGTCGGAGGAGGAACTAGTGGACTCACTGCGTTAAGACAGCTAGCCAATCTTGGCAAACAAGCTGTCTTATTGGAAGCGGGCAACATCGTAGGAACTAAGAATGTCTCAGGAGGAATACTCTACTCAAAAAAACCAAGGAATGGAAAGGTGTACAATATTGAGGATGTGTTTGGACAGGAATTCATCGACCAGGCCCCATATGAAAGACTTATCACCAAATATCTATTGCACGCTACTTCTAATGACAAGATATACTCGATTGATTTAACACCGGTCCATGAATACCAGCTTAACTACGCGTACTCTGTGTTGTTAAATAGGATCATTCCATGGCTCGCTAAAGAAGCAGGTGATACGTCTGAAAAGATGGGGGGAGGCATCATAACCGGAGTCCATGTAAGATCAGTTAGATGGGAGAAGGAACATCAAGATATTGTCATCGAAACTGACGAACTAGATACATTTAGAGTGAAGGCAGTCATTGCAGCAGATGGCACAAATTCTGAATTAGCAGAGGTTACTGGAGCAAGAAACAAGTTCTCCTCAGAACAGCTTTACCAGGGAGTAAAGGTTGTAGTTAAACTTCCTGAAACGATACTAGAAGAGAGATTCAATGTTTCCCCGAAGGAAGGCGCCGCACATCTGTTCGCAGGAGACATCACTTTGAATCATAGAGGTGGTGGATTTTTGTATACAAATAGAGATACCATCTCTGTAGGTGCCGTTTATCATATGGACTCATTGATGGACAATCCAGTAGAACCTTCGAAGCTCATCGATAAACTCATAGCAAACCCATTGGTGGCAGAGTTTATCAAAGATAGAGTACCGTTAAAGAAGTCTGGTGAGGCTACGCTCTCAAAAGACGAGGAGGTCCGACAACACCTTATGGCCATCAAGCTACTGAAGGCATGGAACAGTCTACGTTCAGAGTATTATTCAACAAATGGTGTAAGACGGTTAATAGAAACTGGCAAGTACAAGGCAGAAGATGAAATTAAGACTAGAATTACCGTCTTGGAGAACGAGCTCATGGAGAAATACAGCTATGAATTTGATGACAACTATCTCGAACTAGAGTACAGCGCTAGACTAATCCCTGATGGTAAGCGATGCAGGATGAAGACACCTTACTATAAGAATGTGCTATTCATTGGGGATGCCGCTGGCCGCGGCGTATTCGTCGGACCACGAATAGAAGGACTTAACGTGGGAATAGATGATGCAGTTAGAGCAGCAAACGCTGTTGCCAGGTCCTTAGATAGGAACAACTTTGAAGAGCATTATATGGGTGATTTCTATACGAGATCCATTGAAGAAAGCCCTTATACGAAAGATATGAAGGAAATTGATAAGGATTACCTCAAAATATTCCTAAATTGCAGTAAGGATATACCAAAAGATATCGTAGGATCAAGGTATGGAATGATTTTCAAGCTAATGTCCAGCGGCACTCTAAGAGGCATTGCAGTAGGATTTGCAAATATTCTTGGATTTGACCGTCTACTGCCTTTGGTAGAATCTACTGAGACTTATGTAAATGTTCCAATTGAGCTTGCAGAAAAATTGGGCAAGCCTGTCAAAGCTCATTATCTTCCGAAAACTCCCTCTATAGAAGAGAGAATTGCTAAGCTGGATTACAATGATGATTCGATCTCGCATATACAGGTGACAAAACCACGAAGTGAATTTATGCTGAAGATGGTACCTTTGTGTCCTACACGTTGTTATAGTAGTGAGAATGGGGATGTCGTTCTACAACACGAAGGCTGTATAGAGTGTGGAACCTGCGCATATGAGACCTCATGGAAGCATCCCCGCGGTGACAAGGGAGTCTCCTACAAATACGGCTAA
144	Ar_GB_EKS_MAG_00080_000000000004	62114	63350	r	electron transfer flavoprotein alpha subunit	K03522							Electron transfer flavoprotein, alpha subunit FixB (FixB) (PDB:1EFP)	COG2025	Energy production and conversion	C			ATGAAAACCGAAGTGCAGGATTCAGAAAAAAATGTGAGAGATTTAGATATGAGAGAACCGTACCAGCATCTTTTCGTGGTGATAGAGCATGAAGACGGAACACCGGTGCCAGTGAGCCTTGAAATGCTCGGGGAGGCAAGACGCTTGATGGATGATTTCAACAAGAAATACCTGAGTGGTGAAAAGGTTGTTGCAGTAGTTCTTGGAGATAAAGTTAGACATCTCTGCCAAGAACTGATAAAATTTGGTGCAGACATCGTAGTCTATGCAGAAAGTCCTGAATTGAAATACTATATAAATCTATTGTACACAAGGATTATCTGCCAAATTGTCAGAGATGGAAATGTAGCCAAGTCAATATCCCCGGAAAATTCAGAAATTTACAAGAAACCTAGATACATGTTCTTTTCCGCAGATAATACAGGCCGACATTTGTCTTCAACTGTAATGGCAGAACTGGAATCGGGACTGGCCTCTGATATCAACAAATTGGTCATCTCGGATCTTGAAATTAGACACGAACACAAGACCAAAGGACAAGTAGTAGAGTATAAGAAGACTTTAGAAATGTACCGACCGGACTTTTCTGGATTTTTATGGACGACTATCCTCTGCCTTGATAATAAGAATCCAGCGATAGCCAGAGAGTATCATCCTCAGTCATGTAGTATCATTCCGGGTGTTTTCGAACCAATTAGCAGGGAAGATCAAAGGACTGGAATGATCATAGATTTTGAGCCTCAGATTTCCGATGAAGATTTGAAGGTAAGGATAACCGGTAGAAAAATAATCAAATCGACGGTAGACCTTGAGAGCTGTAAAACCATAATTAGTTTTGGCCGAGGAATACGAGATTCGCCTGAGGACAATTTCAAATTGATTGAAGAATTTGCTAAAACGCTTAATGCGGAAATAGGCATCTCTCTTCCAATCTCAAAGAGACCTTATCAAATAAAGAATCAGCATTTAATGTCCTGCATGGTCCCTGAAAGGGTCATCGGTACTAGTGGTAGAAAGGTGTCGCCCGTGATATACATTGCTGTAGGCATTAGCGGAGCAGTTCAGCATTTAGCAGGTATGAAGGATTCAGGATTTATAGTCGTAATAAATCCGGATCCGGAAGCACCTTTCAGGGATGAATGTGATATTTTTATAAGAGGGCGGTTAGAACATGTCCTGCCTATCCTCACCGAGCAGGTGAGGAAGCATACTTTGATGATCGAGAAAAGGAGTTAA
145	Ar_GB_EKS_MAG_00080_000000000004	63346	64237	r	electron transfer flavoprotein beta subunit	K03521							Electron transfer flavoprotein, alpha and beta subunits (FixA) (PDB:5OL2)	COG2086	Energy production and conversion	C			ATGGCAGAGCGAGCATTGAATGTGGGAGTGATGGTAAAATTAGAACCAGACTTTAGTGAAGGGAACGTAAGCTACAATCCGGATGGCACTCTTAATAGAGCGGAAACCAAGAACATTCTGGGCCCTCATAGCGCAGCGGCTGCAATGGCCGCATTCTATTGTAAGGTTAAGTATGGGTCAAGGGTAGCGGTAGGAACAATGGGACCACCCATCGCTAATCAGGCGTTAAAACAGTCACAACTTATCAGTAACGCTGATGAACTGCATTTATACAGTGACAGGTTGTTTGCTGGCGCAGATACCTTGGCAACGGCAGAAGTCCTCAGACTAGGGGTATCGCGGATGCATAACGGGTCAGATGCTGATATCGTTATCTCTGGTCACAGAGCATCGGACGGGGAAACCGGGCAGACGGGTCCACAGACTGCATGGAAATTAGGTTTTCCGTTTATAGGGAATGTAATCGATTTTCATGTAGATCAAGCCAATCGCACATTGTATGCTAAACGAATCATCTCATTGTACGGCTTTTACGACATAGTTGAAGAGATTCAAGCACCCCTCCCTGTTTTCATTTCAGCTGATCCGTCCTATAAGCCGGCGTTCACGACCGTTTCAGAAAGACTCTCCTTGGCAAGGAACCTCAAGGAAGCAAGAAAAAAGGCGCAGGACTTTGAGAAATACCTTCAAGTATTTAGCTCAGAACAGCTCGGTGCGGATGGACGATATGTAGGCCTCCCTGGATCACCAACGATCGTCTATAAGGTGGAAAAGATTCCTAAGGCAAAGGCTAAAAGAAGAGTTGAAATCGTCGAAGGTGATGACGTAGCTCAACTCGATAAGGTTGCAAAAAAGCTTCTACAACTTATGACAGAGGCACCAATTAAATGA
146	Ar_GB_EKS_MAG_00080_000000000004	64664	64877	f															ATGGTAGATATGGCTAAGAGAATAGCTAGATGTTGTGACAATATTGAGTTCTGCCTAGACGCCGGCTTTGAGCTTAGCCAGTATATTTATGATTTCGATCCAGCGAGAGACCCGTCTGACGAAGTAAACTTCTATTGCGAGACCGTGCCTGTAATGCGAAATGTAAAGTATTGTCCGTGGTGCAGTAGACGATTCGGACTGGTCAAGGAATGA
147	Ar_GB_EKS_MAG_00080_000000000004	64873	65311	f															ATGACACAGTTTTTACCCGAGCAAATCTACAACGCAGACGATGGTATTTCTTCCCCTGCAACAAGACAGGCGTACCGTATTGTTTTCAGACTCTTCATTAGACCCCTACAAAACAACCAGAGGAATTGCTGCAGCAGCACCCTCGCACTATCCAAGCCCAGATTATCGATTACATCCGCCTTCTCTCAGAAAAGGCATTATCAGAGAGGTTCAATTAATACGCCGCTATGCGCGATCTTTCACTTCTACGAAATGAATGATATCATACTCAACAAGCGCAAGATCAAACGCTTTCTGTTGTTCGACGAATCCACCAGACAAGAAGATCGTGCCTATACTCAGAAAAAGATTCGACAGATGCTCTTGAAGTGTGATGAGCGTTCTCGCGTTCTCATTCTGCTTATGACATCTACTGGAATGCGAAAAGGTGCTCTCTAG
148	Ar_GB_EKS_MAG_00080_000000000004	66417	66786	f															ATGACATCAGAAAAACCACGGGTTATAGAAATGAAAACAAGATCTCCGGATACAATTTGGTATCTACTTCTTCCAGTAATGGAAAAGTACAATATTGATGTAAGCAGGAAGTATTTCAAAACACTATTAAGAAAAATATGTGACAAGTTTGGTAGAAAACGCTCAGAAATAGATATAATTACTGGCGCAAGAGCTGAGCTATATTTTGATGGTAGATGGAAAAGTGTCAGTTTTGATGCTATCGAAGAACTCGCACAAAATGGAACCGATATTGTATTCCTAGAAAAAGAGCGTATAATAGATGAACTAAATCCACATGCATCAGTTACAGTTAGTTACCATCATTTTCGTTTTCATCGGAAGCACTAA
149	Ar_GB_EKS_MAG_00080_000000000004	67017	67746	r									(p)ppGpp synthase/hydrolase, HD superfamily (SpoT) (PDB:1TDJ)	COG0317	Signal transduction mechanisms!!!Transcription	T!!!K			ATGGAAAGTACATTCGAGTCTATAAGCAAGGAGTCTTTCCTTTCATTTTTGGAAAATGATGCGAATATTAGAATGGATGCCTTCCTTGAAAGTGCAATGGCGGTAGCAGACGAAGTTCATGAAGGTGTTAAGAGAGAAGACGGAGCTTCTTTATTTTTGGACACGCATATTTGGCCAGTAGCAAAGGATGTGACGGTTCATTATAAACAGAATAATAGACCCATTACAACTGTCGAAATTGCGAGCGCAGTCCTACACGATGTTTTAGAAGATAACGATCGAATCTTGAATCTTTATGAAACTAGATCTTATGGATTTGACGCATATCTGCGATACCAGTTTGGAAATCGAGTATTCAACATACTACATACTCTGAAAACTCCCGCTATAGAGCCCTATGAAACCAGAGTGCCAGGGATGCACATAGAGCGGGTAAGGTTCCATGATTACTGCAGTCTGTTGGCTGATGCGGATTACGACCTCAAGAGCATCAAGCTCTGCGATCGATTGAATAATATGAAATTCATAGGATATACAGCTACAACGAATAAGAAACCAGTCGTCTATGAAAAGATAAAAAGATATCTTCTAGAAGCAGAGGACTTTTATCTTGCCTATACGATTCTACAGCCCAGAATGTCAGAGCTGTACGAGGAATTGAGAAGCACGTATGAACAATTACGTGGGTATTATCTTGAACAAACGTTAAGCTTACCACAAGCTCGATAA
150	Ar_GB_EKS_MAG_00080_000000000004	67785	68199	r															GTGACTCTGGATATTCTAGAAGATCCTATTACAACCAGTATGTTCTACGGCTTATGTTTCCAATGTGTATCCCTACAAAGAAAGTGTGAAAACACGATCTCTTCCAAACGAAGTCCTAAACGTGTTTCGTGTCATATTGATAGGCCTAGATTTTGTATCATATTATGGGCGCATTCCGTCAGTAAATTAATCTTGAGGACTATTGAACCTATAAGTGCAGAAGTGACTACAGTGACTGCAAAAGTGACTGGAGAAAACGCACCAGCACCAACAACTCAACTATTTTCTAAGTGGCGAATATCGTTTACTATGAAGAAAAAAGGCTGGCACAGTCCCAGTTGTCCGCAAAACTCCTCGACATTGGAACCTAATGGTTCATATCAAAAGGAAGCATGGGGGGTAGGAGATCAATAG
151	Ar_GB_EKS_MAG_00080_000000000004	68700	68799	f															ATGACGGCAAAGATAATGGCAACTAAGACTAGGACTAATAATCTTCCTGCAATAACAATAGGGCCTCTATGTTTAGGTGAACTAATGCCAGAACATTAA
152	Ar_GB_EKS_MAG_00080_000000000004	69159	69330	r															ATGGATGCCGTAACTCATGATTTATTAAGTATTAAGGTTGGTGGGATGAGCCGTCACGTGCAAAGAAGATTATCCCAGTTAAGCGAGTATGGTCTGAAGAAGAACGGCTATCTATGCGGTAGCTCTGTACGTAATAACGACGTCAACTGTTTTCATTATTTGGACAAATAA
153	Ar_GB_EKS_MAG_00080_000000000004	69317	69602	r															ATGATTAGACCGGAACATATTGCCAGTAATTTAAGAGTGGAAGATAGTTTTACAAATGGAGATGTAGTTGAAATTACCATAACCAGTGATGAAGGCCAATACAGAAGATGCAGATTCTTAGTTCATGTAGACACTGATTGGGGTAATTTAACTATGTCAAATTACTCTCGAATTAATCGATTAAGAAGATTTATTTCAAGTTTTAAACCAAAATTCGACAGCAGAAATTCAATCGAAACTCGTACACTAGTAAGAGAAGAATTCCAACATCCATGGATGCCGTAA
154	Ar_GB_EKS_MAG_00080_000000000004	69607	70090	r															ATGGAGTTCTACGAATCCAGTAATAATTTCTATTCTGGCCCTTGGAGTTTCAATGAGTATTCTTATTTTTTCACATATTATTCCGTATTTTTTAGACCCAGACTTCGGGTTGAACATCATAATGACCGGGAGCTAAATACATTTGCGCCACAATTTTCACCAAACGGCTATACCCAAAGATGCATAAAAATCCGTGTTCATAACACGGGTCATAGAATGTTGCATAACTGTCAAGTGGAGATAAGACCAATTATCCCCCGAGACGCTCTCAATCGTGAAATTATGCGTTATCCATCAGATGATTCTAAGTTGCTGGCATGGGGTCGCTTAAACGAATTGACCGACTTGGCTGAAAGTCGAAATATTCAAGGGCAGAGCAGTCAAATGCTACATGTCATATTTTCTGACTCTGACTTTGCTCATACTCCCGTAGCTGACGGTACTCCCACAAGATACTCAGTGTATCCACTCTTCAGCGTCTAA
155	Ar_GB_EKS_MAG_00080_000000000004	71264	71546	f									Peptidyl-prolyl isomerase, parvulin family (SurA) (PDB:2ZR5)	COG0760	Posttranslational modification, protein turnover, chaperones	O			ATGGCCGACAAAATCAAGTGTTCCCATATACTCTTGAAGAAGCAAAGCGAAGCTCTTCTTGTACTCGAAAGAATTAAGAGAGGGGAAAGCTTTTCCAACTTAGCTAGAGAATTCTCCATTGACAGGGGAAGTGGCAAACGCGGCGGTGATCTAGGATTTGCAAGGGGTGCGATGGTCCGACCATTCGAGGAGGCCGCGTTTAAGCTTAGGAAGGGAGAGATTACGCAGGAACCGGTAAGGACCCAATTTGGTTACCATATTATCAAGAGAGCAGGTGACTGA
156	Ar_GB_EKS_MAG_00080_000000000004	71628	71823	r															ATGGTGTTGAATTTCCAGCGAAGGAGCAAACCTATGTCATTTTCTTTGGCCCTGAACCAGATGAATACAACTTTTACTATGTCTTCTCTTATCATAGACATTGAAAGTATTTCGTATTCCAGATGTGATTCTGGCCTATTTTCCCTCTCGCAAACTAGAAATCAAAGTACTGAGCTTTACGAATGGAATAGCTGA
157	Ar_GB_EKS_MAG_00080_000000000004	73355	73673	r															ATGGGTTTGTTTGGTATATATGGATCGCACACCGTTAATTCCTGTCCACTAAATGATGCGGATAGCGCTAAGACCGTGATTCAAATGGCAGAAAAGAGTGCAAATCAGACGAATAACAAAAGGAGGTATGGGATAAATAAGATCATCGGCAGGTACCACTCTGCATTAGAGCACACATTCATCTGGATTGTTGACGCTGACAACGCTCAACAGCTAGAAAGATTCTTGATTGATATAGGCGCAGCCAGATTCAATACGTCCAAAATAGTTCCACTAATTACATTTGAAGAGATCGTGAAAAACTGTCAAATGAGCTAA
158	Ar_GB_EKS_MAG_00080_000000000004	73773	74007	r															ATGAGTCAACAATTGATATTAAATCTCAGAAATTCGAGAAGGTTAGATTTCCAAATGAATGGTGACATAGAGCTATTCAAATGCTTGATGGTCGAAGATAGAATCGGAAATATTTTTTATCATATACATTCCTTAAAATGTAATCAACAGTTGATTCTTTTTCATAGTAATCTAGACCTAACTTTTGCTTGCGAACTACCTGTTATACATACGCTCATGAACATAATGCGATAG
159	Ar_GB_EKS_MAG_00080_000000000004	74112	74274	f															ATGGTAAAAAGAAAGCAGGCCATTGGAATTTTGGGAATGGCCTTTGCAGTAGCAGGGGGGATTGCGTGGTTTGTTAGACAGACCTTTATCGCAGTAATGCTGTGGGGGGTCGCAGGGTTGATATTACTCAAGTTAAACAAAAGGAAGAAAAACTATGGCTAG
160	Ar_GB_EKS_MAG_00080_000000000004	75162	75366	r															ATGTATGATATAGTTTTATTACTATCTCTTAGGTCATGTAGTAGGATATCATATCAAAAACTTTCGATACTTGCTAAATCAACACTCAGCTTTGATGATTTAGAAGAGAAAAGAAAAAAGAAATTGTGTTGGGCTGGACCGTATCTATACCTAGATCATCAGATTCACGCATTTCAAATAGTCAAAATTTACGAAACTACGTAG
161	Ar_GB_EKS_MAG_00080_000000000004	75995	76154	r															ATGACTGATGAAATATTCATGTATGGTATTACCGCAGGCGCATTTGCTGTGCTCACAGGGATACTATTTGGTTCAAGGGGTAAGAGAAAATCAGAAGAACGAAAATTGCCAGCAGGTTCTTCAGGGTCTTCGGGTACAGGAAGATCAGGAGCAATTTAA
162	Ar_GB_EKS_MAG_00080_000000000004	76880	78767	f									K+-sensing histidine kinase KdpD (KdpD) (PDB:2KSF)	COG2205	Signal transduction mechanisms	T			ATGATCGGCACTAGAGTTTCGAAACCTAGCATCCTGATCCTTATCATTATAATTGTCGTTGGCTTTTTGGCTTCATTTCTTTCCTACCGATACTTCTCGATAACTGCGAACAATGTTGAAGAATTGGCTTCTGATAATGTTCGATCAAACGCTAGGATCACAGCATTCGATCTCTCAAGGCTATTTTTTCATACTGTGAATCCGATCGTGAATAAACTCGAAGTTCTGTCTGAATCTCTCCCCACTGCTTTTAGTAACGATAGCTTGATTCAAATACTGCTTAACAATGCCCAAGATTCTACATCTGAATTAACCGAAGGATACTACTTCTTAGATCAAGACGGAAGAATCCTATCATGGAGCGGCGAAGACCCCCAAAATCTCACCTCCATCAACGCTTCAACTTCAAAGGATCGCGAATTCATTCAAATTCCGCTTGAGACTTCATTACCTTATTACAGCAACGTTCTGGATTCAGGGGATAACAATCCCCGACTCTTTATCTCGTTTCCTATCATCCAAGAGAATCGGGTTGGAACAGGAATAGAGTCTGCGAAATCTAACTTATCTACGACATCCAACCGTAACACCTCATTAGGAGTAATAATCGCTGCAATTAACTTGAAGACTGTAGGTGAAATGTTACAGAGGGATTTATCCCCCCAAATAGCAAGTAATGTAGGATTTATGGATCGTAACGGAGTTATTGTCTATGCTAGAGAACCGTCATTAATAGGCAAAAACTATTTGGATCGGGACTTTCAGTCTATGGTCTCCGAAGAAATCAAGGATGCTTATAACGCGATCATAAACAGCTCCCTTGGGGAAATTAACGGTGGCGTTAGCGACATCAAGCTCCCAAATACTGATTCCATTATAACTATGGCCTACCAACCTGTCATCATAGGTAACGTCCATTTATGGACTCTTTACGTAAGCGTTCCACACAATCTCGCAACAGAAGTTGGAGTGCTTATTGATCAACTGAGCTCCTTTAGTACGATAGTAGTGGTGACCACCGCTTCTGTAGCCATATTCATCTCATTCATTGTTCTATCCTGGAATAGAAGACTAGGAAATGCTGTCAGCTCAAGGACTAGCCAGCTCAAGGAAATAAATAATTCACTTGTGGAGGCCAATCTACAGCTGGCAGCAGCCAATAAGCAGTTGAAAATTCATGATAAAATGCAGAAGGAGTTCATAAATGTAGCTGCCCATGAGTTACGGACCCCTATCATGCCTATTCTTGGAGAAGCTCAGTATATAGAACGTCAGTTCATGGAAACGAGGTCCATGGTGACTGTTGACAATGAACAAGTTGACTCCATTATGCGTAATGCCAAAAGACTCGTCAGACTGGCCTCAGATATCCTAGATGTCACTCGTATAGAAGGTAAGAGTCTACGGGTCCATGAAGAATCGTTTGACCTTGACATCGTTATACATTCGGCATTAGAAGATACAAAAAATGCTACGAGAGTCGATGATGAAAGATCAACTCAGCTTGAGTTTCAATATGAATCGAAAGGACCTATTTTTGTTTTTGCTGATAAAGGAAGAATATCCCAAGTTATTTATAATCTCCTTGCTAATTCGATCAAATTCACACATGAAGGATACATACGTGTTACTGTCGAAAGGAAATCCAAGGAAATCATCGTAAGTATTTCCGATAGTGGTAAGGGTATTGACCCAGAGATCATACCCAGATTATTTGCAAAGTTTTCGACAAAATCGGAAACGGGGACGGGGCTAGGGTTATTCATTTGTAAAAACATTGTAGAAGCACATGGCGGCAAAATCTGGGCAGAAAATAACACTCACGACAGAGGTTCAACGTTTAGCTTCTCGCTACCTTTCAATGGGACAAATAACAAAAAGTACTAG
163	Ar_GB_EKS_MAG_00080_000000000004	79174	79528	r															ATGGATTTTGACAAACTCTGTAAGGAGGTTCTTGATTTAGCATCCGGGATTAGGTTTGCTGGGATATGCGATGATTCGGGTGAGATAAAGTATGGGGGACACAGAGAGGGAATAGCAAACCTTCTTTCTGCAGACGAAACAAGAAGATCAAATCTGCAGGCATTGGCTAGATGGGCTTTGAGGAATTCGCTTGCGTCAAAGATAGGAGAAGGAAGGTATGCAATGGCAGAATATCAGAAGATCAAACGGATAACTGTTCCCTTGGAGCAAAACCACTTACTCCTCGTAACTACTGAAGTTAACGCAGATCATGATAAGATAATAAAGAGTATTCTAACCATGGTTGGGAAATAG
164	Ar_GB_EKS_MAG_00080_000000000004	79941	80760	f			Aromatic amino acid biosynthesis	COG0134					Indole-3-glycerol phosphate synthase (TrpC) (PDB:6BMA)	COG0134	Amino acid transport and metabolism	E			ATGGGTAAATTCGGAGAACACCCCAGTTTCCTTCACAAGCTTGTTGATAATTCTTATCGAGCACTTGATAATGGAGCATATAACCTCACGAGATTTAACACCCGATCACACGATATCCTAAATCTTAAAAAATGCATTCTATCGTGCCCATACGTGCCCATAATCGGAGAAATCAAGTATGCTTCGCCATCACATAGAATGTTAATGAAGGAAGAAATCATGCCCACAGATATCGCCGAAATGATGATTAATTCTGGAGCAATAGCCATATCTGTGTTGACTCAGCCTTACGAATTCCGTGGATCAATTGAACATATTTCAAACATCAGAGGTAAAATATGCGCTCCTATCCTCATGAAAGACGTAATAGTTAGCGACGTACAAATCAAAACAGCCAGGATGATTGGAGCGGACAGTATATTGTTTATTAAGTCGGTTTTCGACCAGAATCTCGCAGAGAGTGATATAGAACAATTCTTGGACTATGCGAACAGACTTGAGCTAAAGGCAGTAATTGAAGCTCATACGGACATAGAATTCATAGATACTTTGAGATTAGTAGGTTCTAAAACGGATAATATCATTGGGATAAACAACCGTGATTTGAATACCCTCGAAGTCGATACTTCCATAACGGCGGAAATTCTCAACAAACACTCTAAGGGTGAGAATGTCGTAATAAGTGAAAGTGGTATTTCTGATGCACAAACTATCAGAGAGCTCAGGAGAGCTGGTGCCGATGGATTCCTAGTGGGTACAAGTATACTTCAGTCTTTAGATATGGCATCAAAATTGAGTGAGTTAGCCCAAGCACTTTAA
165	Ar_GB_EKS_MAG_00080_000000000004	80884	81349	f									Heme A synthase (CtaA) (PDB:6A2J)	COG1612	Coenzyme transport and metabolism	H			ATGAATTCTTTGCCTCACTATAAGAACCTCGCATATCTCTCTTTTACATCCCTCTTATTGATATATATTACAATGTTATTTGGCGTTTATCTCAGTTCAATTAGTCAACCCGTGAATTGTCAACAATGGCCTCTCTGTCCAAATGGGCTGTTTAACTTTCCAAGCCCCTCATACATCATTGAGTATCTCCATAGAGTTCTTGCGTTCTCATCTGCAGCTGGTATTTGTATCTTGGCGATATATACATATTCCAAAATAAAAAAAATACGCTTCCTATGCATCACAGCAGTTCTCTTAGTGATAGTTCAGGTCTCTATAGGAATGTTTGTGGCAACGACGCAGGTCATTCCACTGGCAAGTGCAGGGCACTTATCTATAGGGGTAACGCTTTTCGGTCTGGTTCTCCTCGTCTTTCTTTTTTCTAAGGGCTTGTTGAAAAAGACTAGCCGGTTCATGTGTGATTAA
166	Ar_GB_EKS_MAG_00080_000000000004	81450	81618	r															ATGAACCAAATAGAAATAGGACATAAGGGAATGTCGAACGTAATTGTGTGCAGAAATTGTGGATTTCATCTGGAGATTGATGATGATCGAGACGCGAGGGACATGGTATACATTCACAAGAAAATAGGTTGCAAGGTTTTCAACGAGAGGTTCAGCGAATTTACATAA
167	Ar_GB_EKS_MAG_00080_000000000004	82037	82514	f									CBS domain (CBS) (PDB:1B3O)	COG0517	Signal transduction mechanisms	T			ATGCTCGAAACCAATGACGGATCATATTTATTGTTAAACTCTGCAATACGTCCTATGGAGGAAGTTGTGAGGAACATCATGACAAGAGAAGTTATTACCATAAAAGAAAATAGGACAGTCATGGATGCCGCGGAGCTGATGACAGCTAACCAGATAAGTTCATTGATAATCGAGAAGAATCAGAACGCTATAGGAATTATCTCAGAAAGAGATTTTGTTAGAAAAATATGTTCAAAGGATCTTCTTCCGTCCAAAATTTTGGTTTCAGATATAATGTCTAGTATCGCACAGACTGCGGAACCAGATACGCCTCTGGAAGTGGCGGTTCAAAGAATGATCAACCATAAGATAAGGAGATTACCGGTTCTCGAAAAAGGAAAGATGGTTGGCATAGTGACCGTAACAGATTTGGCAAAGGAATTAAGGAAAATAGTACTTCATGAAGGAGTGTTATCTGATCTATTGGATTCACAGTAG
168	Ar_GB_EKS_MAG_00080_000000000004	83000	83216	f															ATGACACATATGATAGTAATGTCTTGGTCGTCCGCTACTCACAACGGCGTGATTACGTGTGATGCGTTCTTTGCAACAAATACAGAGACCGTTCTGTTTGTTTTCAATCATTCCGAGTATTCGAGTTATTCTTTCATTGGGGTTTATGATTATTGGGAGAACCAGATACTGAATACCAAAATGCATGTAAATGAGAGTTATTATGCACTAACATAG
169	Ar_GB_EKS_MAG_00080_000000000004	83253	83448	f															GTGCACGAATGCGTTCTTTACACTAAATTGACGTTGTATAAAAGATTTGGAACAAAATACATTACACCAATCTCTTCTCAGTTAATTGTGAATGATCACGCTCTTAATTCTAATTATTACAAACAAAATCAATTCAGTGAAGAGATGAAGCATTCTTTAATTAAATTGTCAACATCATACTGGTTCAATCTTTGA
170	Ar_GB_EKS_MAG_00080_000000000004	83437	83653	r									CheY-like REC (receiver) domain, includes chemotaxis protein CheY and sporulation regulator Spo0F (CheY) (PDB:6QRJ)	COG0784	Signal transduction mechanisms	T			ATGGGCATTAAAATAGATCTTATACTCATAGATTATAGATTGGGTGATATGGTGGGTGATTCTGTTGCTCGCAAGTTAAGAGAACATAACGGAACCAAAATAATTCTCATCTCAGCATATGAGCTAGATGCTGATCTGATAAAAGAGTTAGAAAACTCTAAGATTGAATATACTTCTCCAATATCTTTTTGTCAGTTTTATACATTCAAAGATTGA
171	Ar_GB_EKS_MAG_00080_000000000004	83642	83837	r															ATGGATAATATTCAGCAATTAACATATAATCATAGTAATTTTGAAAGACAAAAGAAAACAATTATGATATGCGATGATGAACCAGATGTGCTTCTATCATTTGAGCTAATGTTGAAACCAAGTTATGATGTAATAATGACAGGTTCTGGCAAAGAGTGCATTGAGAAGTACATAAAAGAAAACTATGGGCATTAA
172	Ar_GB_EKS_MAG_00080_000000000004	84656	85508	r															ATGGATAACAATAAACAAATACTGCTTAATCCACATCCGACTAGGAAGCATAGAGAAATGACGTGTATCATTGGTGGTAAGTGCGAAGATGGGGTTGTATTAATCTCGGACAGCAAGATTACGTATGATGACCATCCACCAGATTTTTCACAAAAACTACATCGCGAATTCTGTCCAATAGTTACTGGTGGAGCTGGTGCAGCAGATTTGTACGATATCTTTAGAAAGAATGTGGTCCCAGTGATGCAATCTGGAGCCATCATTCCAACCACTTTTCCATATCAGTCAGTTCGAAGCAGTCCAGCAATGGTTCAGACTTCGGGAGTGATAAATCTGTATAGTACTGGTACGCCGGGTGTGTATAGTTATAACACTATACAAGACCAGTTTTCGACACTTGTTAAGAGAATAAATTCATGTAAGCAAGCCACAGAAAGAAATGGTCAATTGGAAGTATTAACTGCTACACAGCTAACAGATGTTCATGAATCAATATTGATGTATACAACCAAAGTCGGAAATAGTGACGTGATTAGATATCACACAATCGGAGACGGTGATTGTTATAGTTACGTGTTCTTAAAGCCATTCTACGATAACACAAATAATGTAACAATGGAAAAACTTACGAAATTGGGATATTTCATTATAAGATACATAGAAGAATTCGAACTTAGTCCGAACATCGGTGGAAAACCACGATTCTGGTGTGTACCAAATTATGGTGAGTTATTTACAGATAAAGAAAAATCTGACTGGGTAGAACGATTTAAAAATGAAACTAGAGTCATGCTTGAGAATTTCAAACAAAATGGGATTAATTCTTTACTACCAAGTAAATTAGACTATTAA
173	Ar_GB_EKS_MAG_00080_000000000004	86107	86389	r															ATGGCCAGCGTACGATTGAAAAAATCTAATAAGCGTCGATTAAGTAGAAAACCTAGAATCAGAAGTTCGATGACTAAGAAATCAGTTGTTAAAACAATACGATTTAGGTATGATATAAATAAAGCAACTGCCAAAAGCGAAATTCAAGAATTCATTAATAAGTATCCCGGCAGTTTAACGAGTGAGATAATAGAAAAACTACGGATAGAGCCGCCATTTGCAGTAGACGTCTTAAGAGAGTTAAAAAATGAGGGTTTGGCAGTGAGTCAGCTAGTTGACTGA
174	Ar_GB_EKS_MAG_00080_000000000004	87229	88492	f	replication factor C large subunit	K04800							Replication-associated recombination protein RarA (DNA-dependent ATPase) (RarA) (PDB:3PVS)	COG2256	Replication, recombination and repair	L			ATGATGTGGACTGAGAAATATAGACCTCAAAGATTCGAGGATTTAGTAGGAAATGATGAAGCTCGCTCGAGCATTTTGAAATGGCTCAAGACATGGGTGAATGGAAAAAAACCCTTGCTCATTGTCGGCCCGCCGGGTATCGGTAAGACTTCTTTCGTTCATATCTTATCAAAAGAATATGACTTTGATCTCATTGAAATGAATGCTAGCGATTCTAGGACTAGGGATATTTTGGAATCTAGAATTGTGCCGGTTCTAAATAATACTAGCCTCACCGGAAAGCGAATGATGTTATTTCTTGACGAGGTTGACGGAATTTATCGAAGGCATGACGTAGGGGGATTAGAATTATTATCACGAGTACTAAAGGAGCCTACGATACCAATTATACTTGCTTCCAATACTAGGGACCAACGTATTAAGGAGCTGGTCAAGATTTGTAGGGTCATAGAATTCAGCCTGATACCATTGAACATCTCGAAAGCTCTTTTGGACCAGATCTTGTACAAAGAGGAATTAACGTTTTCGGGCTCCGAAAAGGACGCTATAGTGAAAAGTTGTCAAGGTGATATTCGATCACTTCTTAACATTGTTCAGTCTGCGCATGCAGAATATATGACAGGCAAGGAGCCCCTGTCCCAAATAGAGATAGGTGAAGCGATTGATCGATTCTTTTCTGAAACTTCCGTAGAAAGAGCGAAGGAAGTTATTTCTAAATCGGATTCCCACTATATCGACCCTCGTTTTGGACTATCACCAGAAGACCGACGAAGGGACATTGTATATGCTTTTTTTACTAGTATTGTTTCATCTCGGAAATTGGACATCAATACCAGGATCGACCTCCTCGAGACTCTATCCCTAATTGACATGTGGGTTGGAAGGATTTTCCAGAAAAGGAATTGGAAAGGGTTGAGATATCTTGACGAAATGCTCGTATATGGAATGTACTCTATTTCCAGAAATAAGGGGGTAAATTATTCTCAGTACGCGTTCTTTTGGCCGATTATAGGTCAAGTAATATCTAGAGGGCAAGCATTCCGATCACTACTCCCGATCTTTGCGAGTGAAACTCATTGTAGACGCAGCGTTTGTGGCTCGTTAATCCTACCATACGTTTTAAATATTTTATCATTTCATAAAAACGTCGAACATTTTCTTCAATTACTTGATCTGGATCAAAAACAAGTGTCAGTGCTAGCAAAAGAAATTGAAGGAACCCAAAGTCAACTAACTCAAAGGAATCCTCGTTCTAATAGTTAG
175	Ar_GB_EKS_MAG_00080_000000000004	88656	89739	r	GTPase	K03665							50S ribosomal subunit-associated GTPase HflX (HflX) (PDB:2QTF) (PUBMED:22905870)	COG2262	Translation, ribosomal structure and biogenesis	J			ATGAATTACCACAAGCCTGCGATACTGATTACCTATCCCTATATGCATGGGATACAAGAAGCAACTGCTCTAGCAAATGCAGCAGGATACAAGATCGAGAAAATAGTTACTCAAAAAAATCTTACGAGATCAAGATACGGAATAGGTCATGGGAAGGCTCTAGAAGTACAAGGCATGGTAAGACAATTTGTTCCAGATGTTATTATATTCGACGAAGTGTTGAAGCCTTCTCAACAGTATAATATAGCAAGTTTATGCAAAGTAGATATAAAGGATCGAGAGAGGCTGATTCTTGACATATTTGAGAGGAGGGCTACTACAAAAGAGTCTACAATTCAGGTAAAGCTCGCCGAGTTAAGATATGACATGGTCAGGATAAAAGACAAGGTCAGACTTGCTAAATTAGGAGAACAACCAGGATTTTTTGGTCTAGGTAAATATGATGCAGACATCTATTCCCTAGATATCAGAAAGAGAATATCTTATCTGAATAAGAAGTTAGAGAAGGAGGAAAAACGAAGAGAGATGCACAGAGTACAAAGGGCAAAATCAGGTTTTCCAACTATCTCGATCGCTGGTTATACCTCTGCTGGAAAAACAACGTTATTCAATAAACTTACCGGTGAAACAAAACGGACTGGAGAAGGTATGTTCACAACTCTGTCCTCATATACGCGATCATTTACCCTAAATAGGAACATGACAATCCTTATTACTGACACTATAGGCTTCATCAACAATCTTCCCCCTTATATGATAGACGCTTTTAGGTCTACCTTAAATGAAATGACCTACTCTGACCTGACTCTCCTAATAATTGATGGAAGTGACTCTCTGAAAGTGATGGATAAGAAAATACAAAGTTCAAGAAAAGTTATGAATGATCTTATGATTCCTCTAACCAAAATCTTTTATTTATTCAATAAAGCGGATCAGATTGATAATCATAGTTTGTTTATCAACACCCTTGGGACCTCAAGGATATTCGATCCTCTAACATGCGACTTCATGCTTATATCATCAAAGACAGGATACAACATCAAAAAACTTAAAACCTTGCTTCATTCACGTTTCCGGACCTAA
176	Ar_GB_EKS_MAG_00080_000000000004	90493	91090	r															ATGAGGTGCAATTTAAGCAAAACTCATATATTGCCTTCGTATCGCTTATTCTCAATAATGGAGATACTCCAAGATAGACATTTAGCAAAATACTTATTTCAAAAATATTGCTCTAATCCTAAAAATTGGAAGTTTCTTATTAGTCCCTCATCCTATGATGATGGTTTTTTCGATGCAACGATCTCTAATTTGGATGAAGTATGGCAGATCAAAGTTGATTCCATTTTCAAACCTGTCCCCTTGATTTTAGGGACAAAAATTGATGCAGACGCTACTAAGGTATATAAACAAATCAATACGGCTTCATTCGGTTATAGAAAGATCGATCTAGATTTGATAATGAATGTGCTGTTGAGGGCCACAGATGAGAAAGATGTCATGAAGCCAGGCGAACAGAGATCTAGTGCTGATCTAACAACCCTCTTAAGTGCAATCGAACCAGTCAGACCATCTCAACGAGGAACTTACGCATACGGTCCGCTCGCATTCTCAAATGTGAATCCTTTTGCAAGAAATGATCAACAGAAGGTTGTTAGCGAAAAACTGTCGCGCAGATTAAGGCAAGTATTGAGAGATAGATACTCCTTATATGGGTAG
177	Ar_GB_EKS_MAG_00080_000000000004	91611	92298	f	diphthine-ammonia ligase [EC:6.3.1.14]	K06927							Diphthamide synthase (EF-2-diphthine--ammonia ligase) (Dph6) (PDB:2D13)	COG2102	Translation, ribosomal structure and biogenesis	J			ATGAGACTCGCTTGTCTTTTTTCTGGCGGAAAAGATAGTACTTATGCAATATATGATAGCATCAATCAAGGACACGAAATCAAATGCCTGTTAACATTGATTCCCCCTAGTAGTGAGAGCCTCTTATTTCACTATCCCAATGTCAAGCTGACGCCGTTGGTTGCCGATGCGATGAGAATACCTCACTTGGTGTTTGTGGTAAATGGAGTGGATATGGACACCGAGTTAGAGGCACTTGAAGTTTTATTACGACGAGCGAAGATTGAATATGGTATCGAGGGGATTGTACATGGCGGGATTTCAAGTAGGTTTCAAAAGTCTCGCTTTAGCTCTTCTTGTTCCCGGTGTGATCTGCATGTAATTAGTCCCGTCTGGAGAAGACCTGCGGTCGGATACATGAGGGATCTAATATCAAACGGCTTCAAAGTACTAATAACTAGCGTATCTGCCATGGGACTAGATAAATGCTGGCTTGGGAAAATAATAGATGAAGATGTACTGGAAAAGTTGATGCGCATAAGTGAGAGAAATGGTTTCAACCTGAATTTTGAAGGGGGTGAGGCAGAAACCATAGTACTAGATAGTCCGCTCCACAAAGACAAATTAGATATTGTAGGGTCAAAAGTGAGGTGGGATGGCCAAAGGGGAATGTTTGAAATATTGGAAGTAGCATTAGTATCGAAGTAA
178	Ar_GB_EKS_MAG_00080_000000000004	92312	93680	f	signal recognition particle subunit SRP54 [EC:3.6.5.4]	K03106							Signal recognition particle GTPase (Ffh) (PDB:2V3C)	COG0541	Intracellular trafficking, secretion, and vesicular transport	U			ATGCTTGATAGTCTTCGCACCAATTTGAGGAGCGCTCTTAAAAAAATCATCGGCGCTTCTGACATAAATCAAGAGCTAATAGAATCCCTCTGCAAGGACATTCAAAGGGCATTACTGCAGTCCGATGTTAATGTGAAACTGGTACTCACTATAACTCAAAATATTAGACAGCGGTGCTTTAACGAGCAGCCCCCTAAAGGATTATCTCGAAAGGATCATATCATTACAATATTGTATGGCGAGTTAGCAAGGCTTCTTGGTTATTCAGGAGATGACATAAAAAATATAGATAAGTCCATTCATCTAGATGAGGAATTATTCTCGTTCAATGCAGGGAAGCTTAGCGTCGTACTCATGCTTGGGATTCAAGGGAGCGGTAAGACGACAGTTTCAGCAAAACTCGCAAGGTGGTTGACCAAACACGGCCATAGAGTCGGTGTCATTGGCGCAGACACCTGGCGTCCTGGAGCTCTCACACAGTTAAAAATGAATTGTAGTAAGATCAACGTGGAGGTGCATGGCAAAGAAGGAGAATCAGACGCCACGGAGATCGTCAGAAATGGCATCAAATATTTTAGTGAACAGAATATCGATATAGTAATTGTCGATACAGCTGGCAGGCATAAGGAAGAAACGAGTCTACTAAAGGAAATGACTAGTATGTATGATGTTGCCAAACCAGAGCTAGTTTTGTTAGTAATCGACGGTACGATAGGCCAGCAGGCTTTTAATCAAGCCCAAGCTTTTCACAATGCAGCGCCAATCGGAGGAATAACAGTTACAAAACTGGATGGTACTGCAAAGGGCGGAGGAGTACTTGCTGCTGTCGTGGCTACGGGAGCTAAAGTCATGTTCATAGGTACTGGTGAAAGAATAGATGATATTGAACAATTTTCTCCCACACGATTCGTAGGGCGTCTTCTTGGAATGGGCGATATTAAGGCATTACTCGAGATGGCCAAAGGGCTAGAGCTAAAGGCCGACGAAAATCAGGCTAAAAGGGTACTCAGCGGGAAAATGACGATAGAAGACTTTTATGCTCAGATGGAAAATGTGGGAAAAATGGGTTTCAGAAATATAATAGATAACCTTCCCGGATTATCAGGGAGGGTAAGAGAAGATCAGCTCGACCAAATCCAAGGAAAGCTGGACAAATGGAGGGTGATTATTCAGTCTATGACAAGTACAGAGCGTTCTGATCCCGACATCGTGAATGATTCAAGGCGGAAACGGATTGCTCGAGGTTCGGGATTGACTGAACATGATGTGAAGGATCTCATAAAACAATATAGTAATTCCAAAGCAGTGATGAAGCAGGCTAAAGGAAGGCAGATGCAGGGAATGCTCAGAAGATTCGGCATAGGATAG
179	Ar_GB_EKS_MAG_00080_000000000004	93741	94812	f	tRNA pseudouridine synthase 10 [EC:5.4.99.25]	K07583	tRNA modification	COG1258					tRNA U54 and U55 pseudouridine synthase Pus10 (Pus10)	COG1258	Translation, ribosomal structure and biogenesis	J			ATGAGACAGGGTTTTGACGAAACGTTGTTTGAAAAGGGACCAAGTCCATGCTTTATTTGCCAAGATTTGATGGATAAATTGGACGAAATGAATAATGCTCTTGTCACTAAGGTGAAAGAAGGGTATGAATTCAAGTCTTTCCAGATTGGAGTTTCACTGCCTTCGTCTTATGTGGAAAGAGAAGATGACGTCAGATCACGACTGGGAGTGAAGGGAAGGAACAACATAAAGAGCCAACTTGTTAGATATCTAAGGGAAATGTTCATGGATTCAGTAGGAAAGGACTTGGACAACACTTCTCCTGATCTCCGGATAAACTTGACAGTCTGTGATAATAATGAATTCTTTTTCGATATCGTTCCAACCTCTGTTACAATTGCTTGTAAATATTTGAAAAAGGAACGGGGATTGCCTCAGAAGCAGGAAAGACTAGATTTAGCAGATCCCTCGGTTTCGAATAAAGAACTTCAACACAGAACGATGAATAGTCTTGAAGGACTTATATCTGAATACCTTAGACGAATTACTTCGGGAGCAAGAGTAAAATTCTCTTGGATTGGAAGTGAAGATAGGGAGAGTCTAGTTCTTGGTAGTGGCAGACCTTTTTTTGCGGAAATTGCTAAACCTAAGCGACGGTTAATAGATGAACATAGAGTCAATTTGGGGCAAAAGGCAATAGAGTTATTCGTATTGGGTACCTCAAAGAGACTACCACAATACCCCATGAGTTTTGTTTCGAAGACTAGAATCTATATTACTGCGGAAAGGATCATTAATAGAAAAGATCTTGAGAGCTTGGCTTCGCTGAACGGTTGTACAATTAAGTTCAAAAACAAGGGCAAGACAGTTACTAAGGTTGTTTACGAAGCTACAATAGCGAATGTTAAAGGTAACCACATGGAATTAGAAATTATCGCAGACGGGGGCCTCCATATTAAACAGTTTGTGGGAGGGAAGGAGTATTGCGATCCTAATGTTTCCAAGCTCCTTGGATATAGATGCGAATGTCTTAACTTTGATGTAATTGATATTAATCTTTCAAAAGGGACTTTCCAAGGGAGTTCTCGGTGA
180	Ar_GB_EKS_MAG_00080_000000000004	95749	95947	r			Archaeal ribosomal proteins	COG1998					Ribosomal protein S27AE (RPS27ae) (PDB:2K4X)	COG1998	Translation, ribosomal structure and biogenesis	J			ATGTCACCAGGGGAGGACAAGAACGTATCAGTTTACAAGTTTTACAAGATCGAAGGCGATAAGGTCATTCGGACCAAAAAGGATTGCCCAAGATGCGGGAAGGGGGTATTTATGGCTGAACATCAAGATCGACTTAGCTGTGGAAAATGCGGATTTACTGAATTTACCAAGAAGGATTCTGCGAAAAAAAGATCATGA
181	Ar_GB_EKS_MAG_00080_000000000004	95958	96315	r			Archaeal ribosomal proteins	COG2004					Ribosomal protein S24E (RPS24A) (PDB:1XN9)	COG2004	Translation, ribosomal structure and biogenesis	J			GTGAATCTGTCGGATACGGCCAATACGTTGTTAAATAGACGTGAAATAAAGTTGATATTTAAGGAACAGGCTGGCAAGTTAAAGAGAATTGAAGCTGCTGAAATTGTTGCCAAAAAGTTTGGGTTAAACGCGAATTGCGTAATTCCAATATCTATGAAAAATAAGAGAGGCAAAAGAGATTTGGTTGCAATGTTTTATGCATATGATAGCGAGGGCACAACCAAAAAGCAGCTACCGAGATTTCTCCTATTACGAAATCTTTCTAAGGACGACAGAAGAAAATTAGCTAATGAAGAAAAAGCCGCAAAGCTAAAAGCGAAACGAGCAGCTGCTTCTGAGACAAAAGGGACTGGTTGA
182	Ar_GB_EKS_MAG_00080_000000000004	96428	96782	r															ATGACAAATTTCCCTCTCCACGTTAAACATCATCGCAACAGATACGAAATCGTTAATGAGATCCTGCTTGTGGTATTATCAAGAACCCAATCGGTTTCTTCTTTCTACAAATGTAAGCTGTTGCATATCGCCTATGACGCCGGCTTATCTTACAGTCAATTGCTTTATTATCTAGATCGCTTAGTAGCTGAAAGATTGCTGCTGATGACAAAGCCCACAAAATCCGAACCGCATCCATTGTTCGAAATCACCGATAAAGGTAGACACTATCTGAAGGTATTCGCAGGATTACAGCGAGATATGCACCAATACTCCATTGGCGAGAGTAGGCAATCTGTCGTCAATCTGACCTAA
183	Ar_GB_EKS_MAG_00080_000000000004	96912	97047	r															ATGGGTAAACAAATGCATTTGAATTCTCATTTTTATATCAGTGTGCGTATGCGAGAATCTTCTCAGTTTGAGCATCCCATATGTAAAATCAACAGTAATCTTTATGTAATTATCGGTGACGGTGGAGCGCATTGA
184	Ar_GB_EKS_MAG_00080_000000000004	97690	98047	f															GTGTATGTAAAATTAGATCAATTAGAAATAATGGGCACTCACTTGGAGGACGTAAGAGTAGGTGATATTTTATCTTTAGAAGCGGTGATTAGGAACCCCTTAGATTGGGACCATTTCTATGAGAGAATTGAAGTATTACAACACCACAGGAAGACACCGTTCACAGTTGTCACAAGGGAAGGAGACAGAATCCAAGGCTTAGGAGAAGTCGTTTCGACGGAGAAATGGAGAAACGGAGTTCATCTCGGCTTCAAGATCAAGGTCAAAGTAAAGAGGCAGAAGTCATTAAGCGATAGAAGAGCACATAGAAGAGGCAATAACCCTGTCATTCCACAATTGAATCCTTTCTCCAGTTGA
185	Ar_GB_EKS_MAG_00080_000000000004	98354	98990	f	phosphoglycolate phosphatase [EC:3.1.3.18]	K22223							Hydroxymethylpyrimidine pyrophosphatase and other HAD family phosphatases (Cof) (PDB:1YMQ)	COG0561	Coenzyme transport and metabolism!!!General function prediction only	H!!!R			ATGCTTCATCTCCCAGCTATCCTTGAGTTAAGAATTCTTGAACAAATGGGTTTTAGGGTAATATATGTTACAGGAAGATCGTCATTTGAAGCCTATACCTTAGCTGTATTTGCTGGGACCACAAAAATATCCGTAGCCGAAAATGGTGGAGTCATAACTAAGAGCCCACAAGAACATTTGGTTTTAGGGGATAAGAAAATTTGCATGGAAGGCTACAACGTCCTTAAAAATAATATCAACGGGGTCAAGTGTAAGGAAGTGTTTAGTAGAATGTCTGAAGTTGTTTTGTGTAGAAACTTTGATATTGTGGACGCTCAAAGAATTCTCGACCAACACGGGCTCGGTTTGTATCTGAGTGATAGTATGTATGCATTCCATATTAACCAGAGGGGAATAAACAAGTCTACGGGGCTAATTAAGGCATTACAAATTTTAGGGCTTGATGCAGGTAACAGCGTAGCTATTGGGGATAGCGAAACTGATATTCCACTATTTAGATCTTGCGGTTATAGCATATCTCTAGGTCACGCAGAAGAAAAAGTAAAACAGAAGGCATCCATCGCCGTGAATGCTAAGCACGGCGAAGGTCTTGTACAAGCCATACAGCTTCTGGCCCAAAATTTTTTTCAATTTTGA
186	Ar_GB_EKS_MAG_00080_000000000004	98993	100913	f	arginyl-tRNA synthetase [EC:6.1.1.19]	K01887	Aminoacyl-tRNA synthetases	COG0018					Arginyl-tRNA synthetase (ArgS) (PDB:1BS2)	COG0018	Translation, ribosomal structure and biogenesis	J			ATGACTTCAAGAGCCCTTAAAAGAGAAGCAGCCGGACTTGTAGAAAAGATACTTTCAGAAAGGAATATTGGAGAAGTACATTATTCTCTTACCGAACCCCCAAGCACTGAATTCGGAGAGCTAACTTGCAACATCGCGTTCTTGTTGGCTCAACGATTACATCGTAAACCCTATGAAGTTGCAAAGGAATTGGTAGAGTCACTCACAGAGTATCTGAATCAGAGAGATTCCGGTTCTTTGCTACAGAAGATAGAGGCCCATCCTTCAGGACATATCAACTTTAGAGCTGAATGGAATGTTGTTTCAAAAACGGTCATAGAAGACATTTTGAAAAACAATGATTACGGGAAATTCAATTTTGGGAATAAAAAAAGGGTTATAATAGAACATACTAGTGTAAATCCGAACAAAGCATTACATGTTGGACACATGAGGAACATGATAATTGGAGATGTCTTGTACAGAATTCTTTCCGCTACCAATCATGATACAAGTGTACTCTATTATGTAGATGATTCGGGTCTCCAGGTGGCCGACCTTTTGGTAGGATTCCTGTACGCGGGATTTTCCGTTGATCCTCCAGACCCCTCGATGAAATTTGACCAATATTGTGGAGATAACGTCTATGTAAAAATAAATGAAATGTATGCTTCAAACCCTGATCTGCAGGAAAAACGGAGATCTGTCATGATGAACATTGAAGAAGGTACCTCGGACTTGGCGAGGTTCGCCAAAGAAATTAGTATCCGAGTCCTAAGGGATCAATTAAAAACATGCTGGAGTTTAAAAGTACGCTATGACCTATTGAATTTCGAATCCGACATGATAGCTTCCAAGCTATGGGACAAAATGTTTGGAATTCTAAAGCATAAGGGAATCGCTATGTACGAAAATGAGGGAAAAAACAAAGGTTGCTGGATTATTAAAGGAATAGGCAAAGAGGATGACAAGGTGCTGGTCCGATGCGATGGGACCCTGACATATATTGCCAAAGACATCCCGTATGCTGCATGGAAGCTAGGACTGTTCTCAGATCCATTCCTTTATTACGCGTTTTCAGAACAGTGGGACGGTTCAATTCTCTGGGCAGACACCCTTGACAAATCAATAGGTGCTCCCCCGCAGCGTCCATTCGGTGGTGCAGAAACTATAATTAATTTGATAGACTCAAGACAGGCCAGGCTGCAAGAAATAATTTCCAGTACGCTCTCGGCCGTCAACGGCTATGACACGGAACAATATATACATCTCAGCTATGAACCGGTTATTCTCAGTCCTGGGACAGCAAGATCCCTTGGTATCAACACAGAAGATAATTCTGCTCACATGTCGGGGAGAAAGGGGATTTACATTGGAGCAGACCAAATCATGGAAATAGTGTGCAAAAAGGCCAAAGAAGAAATTCAAACTAGGAACCCGGATACGGAAAAAGATGAGCTAGAGAAGATTTCTAGGAGCTTAGGTAGGTCGGCTGTTCGTTATAACTTGATCAAGCAAGATATAGATCGAATGATTGTTTTTGACTTGAATGAATCATTGAGCTTGGACGGTGACAGTGGACCATATTTGCAATATGCGTACGCCAGGGCCCAAAGGTTGCTCGAGAAAGGCAAAGCAACAATATATGTATCCTTCAATTCGAGACATCTTGTACACGAGAGAGAGGTCAATTTGATCCGAAGATTATCGAAAATGGATATGGTAATTGAGGAATGCGCTATACAAATGAACCCGAAGATTGTAGCCAAATACGCTCACAACCTAGCAGCAGATTTTAACACTTTTTACGAGCAAGTGCCCATCCTGAAAGGGGAGAATGAAGCATTAGTAACAGCAAGACTTTCATTAGTTAAAGCTTTCTCTAGTGTAATGAATGCGCTGTTGAATTATCTAGGTATCGACCCATTGAGTAGAATGTAA
187	Ar_GB_EKS_MAG_00080_000000000004	101250	101361	r															ATGTTTCTATTATTCGTTGAAATAGGACTTGATCCTGTTATATATTCTGATGCCAGTATTAGCGCTACCTTCTCATATAGGAGAAGCGACTTCGTCCCCGAGATCGCTTAG
188	Ar_GB_EKS_MAG_00080_000000000004	101469	102054	r															ATGACACTGTTCGCAAGTCATGTTTCGGCACAAGAGCAGAAGCAACCAGCTATTCAGAATACCAACCAAGACAACACTTCGAAGATAGTAATTACATCCCCAGTGGCTGACCAGCCTGTTTTTGTTTCCTCAAACGATACAACGACCCTAGGCGGCACTAATGATTCTGTGTCAGGTACAAACCCAGTTACCATCGGTGCATTAACTGCGGTGGCTATGAACAAAGTCGTTCTAAACGTTACTCAAAATGTGCTGAATGAAACGTCGAAATTGTTGGAGTTAAAAGAGTTTGTGCTCCGAGTCTCGGCTCAAGAATCCGACAACGCAATGCTGAATCTTACTTTCTCAGCATCAGATTCTGAGTCATCAGCCAATTTGGAAGGAGTTAGTATAGATGGCTGGATATCCAACGGAACAGGAATTTCTGCATATTTCTTTACTGGACTAACCGATAGTAGTGGGCGAGCGACATTCATATTACCTACGCAAGCCCACGCACTTGACAATACCACGCTCACTGTAGAAGCATTTCACAGAGGTTACTCATCCCAAAAACAATCGGCAGCATTTGCATTACCCGGCTAG
189	Ar_GB_EKS_MAG_00080_000000000004	102195	102804	r									Serine/threonine protein kinase (SPS1) (PDB:6G4J)	COG0515	Signal transduction mechanisms	T			ATGAAATACGATTTTATATGTTTGATATTTTCTGGCGCATTATTACTAACGATAATGCATGCTTTGGACGTAGGCCAAGAATTTTCAGCCGCAGCTGTGGTTTTTTTTGACTTTGATGATAATTCAAGCATTGTAAACTATCTGGTATACGACGATATGGGTTCTGGCGTGCGCATCAAGTATCCTTCAAATTGGAATATGCTTGACAAGCTTGGAAATATTTCAGGCAACAATATACTGGTGGACTTCTACCATACGGGTATAAATAATACGCTTGGATATTCAGAGAACGCAAACGTTATTGTAACAAGTATTGACGCTATGCAGGGAAAATCATTGAACGCGTTCACAAACTCTACTATTACGAATCTTATGAATACTCTAAGCAACTTTACATTGCAGGAATCTGCTCCTACGGTAGTTTCAGGGCTACCAGCCCATAAAATTACATATACTGTTGCTGGAAATCAATCCGAAGTAAAGCAGACACAGGTATGGACTCTGAAAGGTAACAGATTATTCGTAGTTTCGTATTCTGCGGAACCTTCAGCATATTTCAATCCGCGTACTTCCCAAAATATACTAGATTCCCTTCTAATAAGAAGATAA
190	Ar_GB_EKS_MAG_00080_000000000004	102933	103671	f									ABC-type multidrug transport system, permease component (YadH)	COG0842	Defense mechanisms	V			TTGAACATAGCACTCACACAGATTGTCTTTATTGCCTATATGACAGGAATCTTATGGCTAAGGAGAAACCCACTTTCGATGTTATTTTCTGCAATAAGTCCGTTTTCTATTCTTTTTGTCCTTTTTGTAGTCAGCAACGGTCAGTACACAGATATCGCAATTGCAGGAAGTCTTGTCATGGCGACTGTGGGTTACGGCTTGGCTCTTGGACAAGACATATCATTTTACAAGACAGAGTACAAGATCCAAGACATATTTGTTGCCTCACCGGTTTCCTCTCTCACGTACATGACTGGACTCGCACTATCAGAACTCTTATTTGGCCTTCCTGCACTAACTGCACTCACTATATTAGCCGTCTTGTTAGGAGATGGCCTATCCACTTTGCCGTTGCTGATCTTCAGTATTCTCTTAACCTGGGGAGCCATGTCTGCAATGGGTTTTTTTCTTTCTTCCCATATGCTACACATGAGAAATGCCACGCAAATCATCTCCTTTGTCAACGTAATACTTGCAGTGATTCCTCCTGTCTATTATTCCATTGAACGTCTTCCGTTAGGTCTTCAATACTTGGCCTATGCTATTCCCACCACCCATGCTTCTTTGATGATCCAGGATAGTCTGGGGCTGGCCGTGCCAGAAAACTGGTCCATATATTTGGGCTTGACCATACAAACCGCATATCTGATAGGTTTTTTGGTCTTAGCTAGAGCGCGTGCAGTTTGGAGAGATCTGTAA
191	Ar_GB_EKS_MAG_00080_000000000004	103761	104028	r															TTGATAGATACAGGTCTCGATCTGGCTGCTGAAATACTTTCATTCTCGGATAAAACTGGAAGGCTGAAAATTCATAAAATAGAAAAGTTTCTTTATCGTTATCAATCACGTATACCAGAGTGTCTATTGGATCTAGAATACTACAACCTTATCTCGTATGACCAATCTCTTGTAGAGTTCATTATGACTATCAAGGGCACAGAATTTTTGAATCTGTATAATGAGCTCAAAGAACTAGTATGCCTAGATAATAATCTGAATTTATGA
192	Ar_GB_EKS_MAG_00080_000000000004	104228	104570	r			Thymidylate biosynthesis	COG4508					Dimeric dUTPase, all-alpha-NTP-PPase (MazG) superfamily (Dut2)	COG4508	Nucleotide transport and metabolism	F			ATGAGTCACCGTGAAGATATGCTTCAAAAAATCTTTGATTTACAGAAAGAACTAGTCGACTTCCTGGTAGCAGATAGATATCCAAGAAAGCAAGATGAGAGAATATCAGTTCTTATGACAGCACTTATGCATGAAGCCATCGAGCTCCAAAGCCTGACCAGCTGGAAATGGTGGAAAAGACCCAGTGAATTTGAAATCGAGAAGGCTCAAAAGGAATTGGTCGATATTCTTCATTTTGTTATCCAAACTGCCATCGAATTGAACATGACGCCTGAAAAGTTATTGCAAGAATATATGAACAAGAACTACATAAACAGAAAACGAAAGCAACAAGGTTACTAA
193	Ar_GB_EKS_MAG_00080_000000000004	104883	105060	f									Small nuclear ribonucleoprotein (snRNP) homolog (LSM1) (PDB:1B34)	COG1958	Transcription	K			GTGAGACTAAAAAGTGAAATAGAATATCGCGGAAGAATGAGCAACGTGGATACATATATGAATCTAATTTTAGTTGATGCGGAAGAATTCAATCGACAGGATTTGCAAGCTAATTTTGGAAAAGTAGTCATTCGAGGCAATAATGTCCTATTCATAAAATTGGAAAAAGATCTTTAA
194	Ar_GB_EKS_MAG_00080_000000000004	105103	106264	f	S-adenosylmethionine synthetase [EC:2.5.1.6]	K00789	Methionine biosynthesis	COG0192	Cysteine biosynthesis, methionine => cysteine!!!Methionine salvage pathway!!!Methionine degradation!!!Ethylene biosynthesis, methionine => ethylene	M00609!!!M00034!!!M00035!!!M00368	Pathway modules; Amino acid metabolism; Cysteine and methionine metabolism!!!Pathway modules; Amino acid metabolism; Cysteine and methionine metabolism!!!Pathway modules; Amino acid metabolism; Cysteine and methionine metabolism!!!Pathway modules; Amino acid metabolism; Cysteine and methionine metabolism	M00609!!!M00034!!!M00035!!!M00368	S-adenosylmethionine synthetase (MetK) (PDB:1FUG)	COG0192	Coenzyme transport and metabolism	H			ATGGTCCGAAGGTATATTTTCACTTCGGAAAGCGTAACGGAGGGACATCCTGATAAGATTTGCGACCAGGTGTCAGACTCGATATTAGATGAGTTTCTCACAAATGACTCTGACTCTAGAGTTGCTGTAGAATCGTTAGCTTCTACTGGAATAGTCTTAGTTGCAGGGGAGGTGACATCAAGGCGCAGAGTTGACATACAAAAAGTCGTAAGGAGAGTATTACGTGAGATCGGATACGACAGACCTGAATACGGATTTGATTGCGAGTCATGTTCGGTCCTGGAATCCTTACACGAACAAAGTCCCGATATTTCATTAGGTGTCACACCCAATAGCAATAGGGAACAGGGCGCAGGCGATCAGGGCTTAATGTTCGGCTTCGCAACTAATGAGACTGAGGAACTCATGCCTTTGCCTATCCTCATGGCCCATAAGCTCTCTATGAAATTATCTACATTAAGAAAGCAAAAAAAATTAAGTTGGATCCGACCAGATGGTAAATCCCAAGTTTCGGTAGTATACGAAGGAACAAAGCCAGTTAGAATAGATACGGTAGTAATTTCAACTCAACACGCTCCAGATATAAGCTTGAGTCAGTTGAGGGAAGAAATTGTTGGGAAGGTGATAAAGGAAATCTGCGTGGATTGGATCACATCAGATTCTAAATTCTTGGTGAATCCGACGGGAAGATTTGTAATAGGAGGGCCTCAGGCCGACACTGGCTTGACCGGAAGAAAAGTGATCGCAGATACCTATGGGGGGGTAGGACGACATGGTGGAGGCGCGTTTTCTGGAAAGGATCCCTCTAAGGTAGATAGATCTGCCTGTTATATGGCAAGGTATATTGCAAAAAACATAGTCGCAGCTGATTTAGCAGATAAATGCGAAGTGCAGCTCGCTTACGCGATTGGTGTAGCTGATCCTGTATCTGTAATGGTAAATACTTTTGGTACATCCAGTGTCGAAGAAGACCTGATCGAGCAGCGAGTCAAGAATCTGTTTAAGATGAAGCCTGCCGACATAATACAAATTCTAGATCTGAAAAGGCCTATCTACAGGAAGACGGCTGTATATGGTCATTTTGGCAGGAATGAGCCAGAATTCACCTGGGAAAGGACTGACAAGGCAAGAGATCTGGCTAGGGGAACCGGCAATAGCTAA
195	Ar_GB_EKS_MAG_00080_000000000004	106619	106949	f			Fatty acid biosynthesis	COG1028					NAD(P)-dependent dehydrogenase, short-chain alcohol dehydrogenase family (FabG) (PDB:6L1H)	COG1028	Lipid transport and metabolism	I			ATGGAAGGAGCCCCGTACACAATAGCCAAAACCGCCATTGTAGCTACAACAAGGCATATTGCTATAGAAAATGGGAGCAGAAACATCAGGGCGTATACTCTTGCTTTAGGAAATATTGCTACTGATGCCATTTTTTATTCTATGACTAAGCAAGACAGGAACAAAGCTGCTAGGGAACCGGTGATGAAGCGATGGGGTTCGCCAGCAGAGGTTGCCAGAGTAGGAGCATGTCTAGCAAGTGAAAGCTTTTCGTTTGCTACAGGTAATACTATCATAATCGACGGCGGCAAAGTACTTAAACATACTATCGACTTCTGGAATGCGGAATAA
196	Ar_GB_EKS_MAG_00080_000000000004	106938	108138	f	cobalt-precorrin-5B (C1)-methyltransferase [EC:2.1.1.195]	K02188	Cobalamine/B12 biosynthesis	COG1903	Cobalamin biosynthesis, anaerobic, uroporphyrinogen III => sirohydrochlorin => cobyrinate a,c-diamide	M00924	Pathway modules; Metabolism of cofactors and vitamins; Cofactor and vitamin metabolism	M00924	Cobalamin biosynthesis protein CbiD (cobalt-precorrin-5B C-methyltransferase) (CbiD) (PDB:1SR8)	COG1903	Coenzyme transport and metabolism	H			ATGCGGAATAACAATTCTTCACTTAATGATATTCGATCAGTTGATGATTCCCGAGATATTACAGGGGATCAATTTACTCTCGGTGCTGCAAAGAAAAGCGAAAGGAAGCGTACCACTCTTAGAAAGGGATTTACTACCGGGACCTCGGCAGCTGCTGCTACCAAAGCCGCCCTTTTGAGACTTATAGAAGGAAAAAATGCTGATTGTGTCGAAGTTAACTTGCCTAAGGGCGGAAAGATACGTATAAAGATCAAATGGACGCAAATTGAGAAAGGAACTGTGACCTCCGCTGTGACAAAGGATGGAGGAGATGATCCTGACGTGACCCATGGGGCAGAGATTCTGTCGACTGTTTCTCTAGATAGTAATATAGGGGATATAAGAATCGAAGGCGGAAAAGGTGTTGGCCGTGTTACAAAGCCTGGCTTGGGACTTCGTATCGGAGCAGCTGCGATAAATCCGGTACCGACCACTATGATCAAAACCGCTGTGCTTGACGTGGCTAGTGGAATGTTAAAGACTAAAGGAATTACGGTGATTATTTCGGTACCACAGGGAGAAACTATTGCGAATAAAACTGACAATCCAAGGCTAGGGATACTAGGCGGCATATCGATCCTAGGAACCACAGGAATCGTTATACCATATTCTACTGCTTCCTTTGCAGCGTCTATAAGACAAAGCTTGGATGTAGCGATAGCAATGGGTGTTGACACTGTGGCGTTGACGACGGGAGGTCGGAGCGAAGAGTTTATAAAAAGATTGTATGGAAACGCTCTCCCGGATCATTCTCTTATTCAGATGGGAGATTTCGTGGGGTACGCAATAAAGCAATGTCACGCCAAGAAGGTCAAGAAGGCTATTGTTGCAGGATTCATAGGTAAGCTTACCAAGATAGCAACTGGAGTGAAACAAACCCACGTCAAGGGATCGCATGTAGACATGGAGTTTATGGCAAGCCTAGCATCGGATTGCGCTTGTTCGGCGGAGGTGGTATCTCAAATACTGTTGGCCAATACGGCTCGGCACGTACAGGAGATAATAAATGAACATAGGGTAACTGGATATTTTGACCTCATATGTCAGCGCGTTCACGAAAAATTGATAGAGATCGCTGGAGAGTCGTTGAGTCTCGAAATCGTAATGTTCGACTTTGACGGAAAGGTTTGTGGCACCTATCCATCAGGCGGGCATTTGTAG
197	Ar_GB_EKS_MAG_00080_000000000004	108396	109569	f	cobalt-precorrin 5A hydrolase [EC:3.7.1.12]	K02189	Cobalamine/B12 biosynthesis	COG2073	Cobalamin biosynthesis, anaerobic, uroporphyrinogen III => sirohydrochlorin => cobyrinate a,c-diamide	M00924	Pathway modules; Metabolism of cofactors and vitamins; Cofactor and vitamin metabolism	M00924	Cobalamin biosynthesis protein CbiG (CbiG)	COG2073	Coenzyme transport and metabolism	H			ATGCCTACTCTAGGCTATCTATCTATTACATCCGTCTTCATGAATAGGAATAAAAGAGGGTTTCAAGGCTTATCCCTGATAAGATCTAATCTGAATCCCACTAAACCTCAAGTTATCAGTATCGTTGCAATAACAAGGAATGGAATTAGATTAGCTAGAAATATAAAAAGCAAATGGCCTGAAGCAAAGGTATATGTCCCAAGCAAGCATTATGATTCATCTGCAGATATTCAGTGGTTTGACGAGCCAACCTCTCAAGTCATGGAAAACCTGTTCAAGGCCAGCGGAGCCTTAGTGTGCATTTTTTCGCTGGGGGCTGTAATCAGACTCGTAGCACCACACGTAACCAATAAGAAATATGACCCGGCGGTCATTGTGATCGATGATAAAGCTAATTTCGTCATCAGCGCGTTATCTGGTCACCTGGGAGGGGCAAATTCTTTAGCTGCGGAATTATCTTCATTCCTTGAAGGTAGTACTGCTGTGATAACTACCGCCGCAGACGTTAACCAAACTATCGCTGTAGATATTCTAGGGAGAGAACTAGGGTGGGTCATAGATAATTACGATAGGGTTACCCAAGTGAGTGCCTGCATGGTTAACGAAGAGCCCGTCGGTGTTTATCAGGATACAGGAGAGAAAAATTGGTGGGCAAAGAAAGAACTACCTAAAAACGTCAAAAGTGTAATTGAATTGAGCGATTTGAAATCCGCTCAGCTACATGCTGGGTTAATTATTACAGACAGGATTCTACGCGATAACGAAATTTCATCTAAATCGGTTATTTACAGACCGAAAAGCCTTGTCGTGGGAATCGGAATCCATTGGAACACTAAAGAAGAAACAATTGAATCTGCAATTAATCAGGTATTCGGTGAAAATTATTTAAGCACCAAGAGTATAAGAAATCTAGCTACTATTGATAACAAAGGGCAGGCAAAAGGGTTACTGGATTTTTCTGCCAAATATAAGATCCCAGTAGAGACCTACAGTAATGAACTTCTTTCCAGAATACACGTTCCTAATCCATCAAAAGTGGTAGGCCAATTTGAAGGCACAACAAGTGTCTCTGAAGCTGCTTCGCTTTTGAGTTCTAAGGGCAAACTCGTAATACCCAAGATTAAATTTCCTCCCGATCTGACTTTATCTATAGCTAGGGTGGGATACGCATAA
198	Ar_GB_EKS_MAG_00080_000000000004	109572	110340	f	sirohydrochlorin cobaltochelatase [EC:4.99.1.3]	K03795	Cobalamine/B12 biosynthesis	COG2138	Cobalamin biosynthesis, anaerobic, uroporphyrinogen III => sirohydrochlorin => cobyrinate a,c-diamide	M00924	Pathway modules; Metabolism of cofactors and vitamins; Cofactor and vitamin metabolism	M00924	Sirohydrochlorin ferrochelatase (SirB) (PDB:1TJN)	COG2138	Coenzyme transport and metabolism	H			ATGAGCGCCATCTTGATCATAGATAGAGGCAGTCGGGAACCTGAAGTCAGAGAGGAACTAGAACGGATATGCTCAATCATTTGCAAGGCCTATCCTTACAAATATGTCTATACGACGTATTGTTTTCTGGAGGTAATCCCGCCATACATAGAAGAAGGAATCTCTAGTTGCATTGCTAACGGGGCAGACTTCATTACCATCGTCCCTTATTTTCTCTATCCAGGTATGAAATTAAAGGATTCGGTGAAAAGAGCAGCAGCGATTTGTAGGACCAAGAATGTACGTGTGGCTATTGCTCGACCGCTTAGCAACAACGCTAAAATGATCGAAGTAATCAAGAAAAGAGTTCACAAGGCAAAAGAACAGAATTCCATCATGCTATCGGACTTGGAGTGCGACGTGACCCTCATTGGTCATGGGAGTAGTGATAGAGGGGCTAGGGAGGCGTTCTCTAATATAGTCGAGAAGCTTAGACCTCTATTTAAAAATGTAAGCTTCTGTTTTCTTGAGCTTGATGAGCCAAATATCATAGAAGGTCTTACATACGCTTTGGCCAATAAACCTAAGTGTCTGTTGGTTGTTCCATATTTTCTACACAAGGGTGCTCACATAAAATATGACATAGGTCGGGAAATCAAAAAGTCAATTAAAGGATTGGGTTCCTCTAACATGTATATAACAGAGCATTTAGGAGCTGATGAACAATTGGTCGATATACTCTTGGAGAGGGCAACAGAAGTTGAACGAGGAAACATCACCGAGATCTAG
199	Ar_GB_EKS_MAG_00080_000000000004	110311	111010	f	precorrin-8X/cobalt-precorrin-8 methylmutase [EC:5.4.99.61 5.4.99.60]	K06042	Cobalamine/B12 biosynthesis	COG2082	Cobalamin biosynthesis, anaerobic, uroporphyrinogen III => sirohydrochlorin => cobyrinate a,c-diamide!!!Cobalamin biosynthesis, aerobic, uroporphyrinogen III => precorrin 2 => cobyrinate a,c-diamide	M00924!!!M00925	Pathway modules; Metabolism of cofactors and vitamins; Cofactor and vitamin metabolism!!!Pathway modules; Metabolism of cofactors and vitamins; Cofactor and vitamin metabolism	M00924!!!M00925	Precorrin-8X methylmutase CbiC/CobH (CobH) (PDB:1F2V)	COG2082	Coenzyme transport and metabolism	H			TTGAACGAGGAAACATCACCGAGATCTAGATACTACAACGCAGGACCTGGCTTGCGTAACATGTCAGACAAGGCATTTGGAATCGAAAATGAAAGCTTCACGATAATCGATAAGGAAGTAGGCCCACATTCCTATAACGATCTTGAATGGGCGATTGTGAGGAGAGTGATCCATGCCACAGCTGATTTTGATTTCGCAAGGAAAGAAAAGATTGTATTCCATGGTGATGTGTTCACGGCAGCATTTAAAGCGATCCAATCTGCATGTCATATCGTCTCAGATGTAGACATGGTATTTTCTGGACTAAATAAGCAATTAGTAAAAGAACTAAATCTAAAACCCTTATGTAAGATCTCAGACATTTCAGTTAGCAAATATTCGCGGGAGAACAACTTGACCAGATCTCAGGTGGCGATGGAGTCTTCAGCGGCAGAGATTGAAAATGGGATAGTCATTATAGGTAACGCCCCTACTGCTCTTCTCCAGGTAATTTCGATGATTAGGGAAGACAAGGCCAGACCCTCCCTTGTTGTGGGAATTCCTGTGGGCTTCGTTTCTGCACTTGAATCAAAGAAAGAATTGCTACGTACTTGTATTCCCTTTATCACTAATATTGGACGAAAAGGAGGCAGCGCGGCTGCTTCTTCCATAATGAATGCATTAATGCTAGCTTATAAAAGCAAGATTCAGCAGAACTAG
200	Ar_GB_EKS_MAG_00080_000000000004	111229	111652	f									Signal-transduction protein containing cAMP-binding, CBS, and nucleotidyltransferase domains	COG2905	Signal transduction mechanisms	T			ATGACCCACAAATTAGAGGTAGTATATGAATACGAAACTGGTCAGGAGGCAGCAAAGAAAATGAAGCACAAGGATATAGGTTCATTGCTAGTTATTGATGAATCAGGTGAGCATATTGGCATAGTCACGGAAAGAGACCTCGTCTCAAAAATATGTCTTCAAAATAAAAGGAGCAATGAGATACTCGTAAGTGGGCTAATGTCCTCCCCGTTGGTATACACTGACTCTAAAGCAACCCTGGAGGAAGCGGCAAGAATGATGATCGACAACAAAATTCAGCATCTATTGGTAAAGGATGCCGAAATACCAATAGGCATTCTGACAACAAGCGACCTCAGTACTTATCTGCGACAGAACATAGATCTAGATGAAGTTAATGCTGCTATACTTGAATCTCTCTTAGAGCAAGAAAAGACGCTATGA
201	Ar_GB_EKS_MAG_00080_000000000004	111759	112197	f									Uncharacterized conserved protein	COG4891	Function unknown	S			TTGAAAGAACTGGTCACAAGTATAGAAATTAAGTCAAAACCTGAGAACATTTGGAAAATATTGACTGACTTTGAACATTATACCTATTGGAACCCATTCATAATTAGTATTTCAGGGTCTCCCGTACAAGGACAGAAAATTCAAATAAAATTAAGAACAGCCGCAGATAAGACTCGTGTTTACAGGCCACTAATAACTAAAGTTCAGCGGCCCACCGAGTTAAGGTGGTTCGGTAGGGCTTTAATCCCCATGATATTAGACGGGGAACATGTCTTTACGATACAAGAGAATCAAGAAAATGTTTCAACTTTTACTCAAAAAGAAATATTCAAGGGAATAGGAATATACTTGGGAGGTAACAAGACGTTTGACGATATCCGGAAGGGCTTTCAGATGATGAATTCTAGTCTAAAGACAAAAGCAGAAAGCATAGATTAA
202	Ar_GB_EKS_MAG_00080_000000000004	112233	113619	r	cobyrinic acid a,c-diamide synthase [EC:6.3.5.9 6.3.5.11]	K02224	Cobalamine/B12 biosynthesis	COG1797	Cobalamin biosynthesis, anaerobic, uroporphyrinogen III => sirohydrochlorin => cobyrinate a,c-diamide!!!Cobalamin biosynthesis, aerobic, uroporphyrinogen III => precorrin 2 => cobyrinate a,c-diamide	M00924!!!M00925	Pathway modules; Metabolism of cofactors and vitamins; Cofactor and vitamin metabolism!!!Pathway modules; Metabolism of cofactors and vitamins; Cofactor and vitamin metabolism	M00924!!!M00925	Cobyrinic acid a,c-diamide synthase (CobB)	COG1797	Coenzyme transport and metabolism	H			ATGTCGCACAAACCAGCTGTCGTTATTGCTGGCACAACCAGCGGAGTAGGAAAAACATCAGTTTCAATGGGAATAATGTACAAGCTTAATGAAAGCGGATTCACTGTGCAGCCGTATAAGATAGGCCCTGACTTTATTGATCCTTGTTATCATACCTTCATCACGGGCCGCCAATCGCGAAACCTCGATGTTTGGCTTATGGGAAAAAAAGGAATAATGGAGTGTTTTGAGAACAACTCTTGCGATGCAGATTTATCTGTGATAGAGGGGGTGATGGGGCTATTTGATGGAATCCCTGGAAAGATGAGTCTTGGAAGTACAGCACATGTTTCCAAGATACTCGATGCTCCGATCGTATTGGTCGTCGATGCCGCAAGAACCTCACAATCAATAGCAGCTATGATTCTGGGTTATACGAGATTTGATCCTTCGCTAAAAGTAGCAGGATTTATCATAAATAATGTTGGCAGCGAAAAGCATTCACACATGATACTTGATTCATTGGATAGTAAAGTGAAGAGTAAAGTGATTGGGATTATTTACCGAAATGAACAGATACGGTCTGTCGAAAGGCACTTGGGGCTGATACCACCTACAGAATTAAAAAGCAGCGGGAGAAAAATCATACTCAATTGTGCCCGATATGTTGCTGATCAAATTAAGCTAGATGGTATTTTGCCGTCTCAGAAGACCAGAGGAGAAGACAGACCCACAGGAAGATCGATCTTTAAAAAAGAAAGACAAGCTAGATGCAAAATCGCTATTGCGTTGGATGAGTCATTCAACTTTTATTACACTGATAACCTGTCTTCGCTTAGAAGAAATGGTGCTTCTCTACTATTCTTTAGTCCTCTCAGAGAAAAAGGGTTGCCAGATGATATCGATGGACTCTTTATCGGTGGTGGTTTTCCTGAAGTTTTGGCAAAGAGACTGGAAACAAATGATTCCATGAAGAAGTCCATACATAAATCGATCGTAAATGGAATACCTACGTTTGCAGAATGTGGGGGCTTGATGTATCTGACAAAAACAATAAATGACAATAGGAAAAAGAAACAAGGAAAATATACTATGGTAGGTGTTTTCGATGTAGAAACTTTGATTACTAATAAAGTAACGATTGGATACACAGAAGCACTAGCCGAAGGAGAAATACTGGGTCAAATCCCTCATGTCCGAGGCCACGAGTTTCACTATTCTGAAATAGAGAACATCCCTTCAGATTCACGATTCTCATTTAGCATGAAAAGGGGCCGAGGGATCACCGGACGACATGATGGTTTGACATATAACGGATGCATTGCATCATACATGCATCTACACTTTGCGGACACTAGGGTGCCTCGGAGGATCCTAGAGAAGTGTCTGCTCTACAAAAGAAGGTAG
203	Ar_GB_EKS_MAG_00080_000000000004	113708	115358	r	excinuclease ABC subunit C	K03703							Excinuclease UvrABC, nuclease subunit (UvrC) (PDB:2NRT) (PUBMED:24513124)	COG0322	Replication, recombination and repair	L			ATGAGTCTAGAACAGAAGATATCCCGCATTCCCGAAGACCCTGGTGTTTACCTCATGAAGGACCACATTGGCAAGGTGCTATATATTGGCAAAGCAAAGAATCTCAAAAAGAGACTCAAAAGCTATGCTGTCACCAAAATTGATGATAGTTACCAGAATATCAAAACAGCACGGCTGATCTCGAGGGTTGAAGACATTGATTTTGTTGCAACCCAGAATGAAACTGAAGCATTTCTTCTTGAATCTAACTTGATAAAACAGTACAGACCAACATTCAACATAGAGTTAAAGTACCAGCAAAGATACACATACCTAAAGATAACTGACGAGAAATTCCCCCGCCTTATTGTTGCACGAAGAAACCGAAATGGGGATTTTATTGGGCCTAAGGGAAAGGTCTACGGTCCTTTTGTTTATGGTAGCTCTAAGATTTTGTCTACAGGATCACTGAGAAGATTATTTAAAATAAGAATCTGCAAGGAACTACCCAAGAAGCCGTGTCTGGAATTTTTTATTGGGAATTGTGAAGCCCCTTGTACTAATAATGTTACTAGAAAACATTATATGGGCAAGGTAAATACGTTGCATGAAGTCCTTACAAGAAAGCACAGTATGAGAGAACTAAAAGATAAGTTAAAAAACGATATGTTAGCTGCGTCGAAGTATCAGAAGTACGAACAAGCTAAAGATCTTCGTGACACCATAGAAAGACTTGAGAGTATATCTGTTAGGCAAAAAATTGAAACCAATGCAAATCTAATTGATGATGAAGAATTTTTTGGTATCATGAAGAATTCAGAAATGGGAGTTGCGCATGTTCTTACCCTTAAACGTCGAAGGGGAGTCATCATGGACAAGTATCATGTTTGCTTTGATCTCGTAGGAGAGAACTCCCTAACGACTTTCATATCACAATACTATAGTTCTGATAGTATGGTTCCTAGATATATATACACGAGTGAAGAGATTGACGAAGTTCATTCACTTGAAGGATATCTTGAATCCATCTCTGGGCATAAGGTAACGATACTGCCAGTACAAGAACGATCTCACAAAAGCGATAGAAATAAGATCATGGACCTGATCTTGACAAACCTCACGTTGTATATCGAAAAGGAATATCACCCTTCTCTTTTGAATCTAAGAGATACGTTACACTTAAACATGGTACCATACATAATCGACTGTTTTGACATATCTAATTTGGGCGCAAGCATAGCTGTCGGTGCATGTGTACGGTTTGTGAACGGTGAATCTTCTAAATCCGGATATCGAAGATTTAAAGTAAGAGATAATGGATTCCAGAATGATTTTGCCATGATAGAAGAAATAGTTAGTAGAAGGTATCGTCCAGCTTCTGATGAAAAGGATGTAAGCAAAGGTTTGCCAATGCCTAATTTGATACTAGTGGATGGGGGCAGGGGACAACTGAATTATGCTATTAAAGCTTTAAGATCTCTGAACTTGGATATCCCATGTATTTCGATTGCAAAGGGCAACGAGGAAATTTATACCACCGATAGGAAATACCCGTTAATACTTCCCGGTAACGATGAACGACTTAAGCTGCTTCAGCGTATAAGAGACGAATCTCATAGGTTCAGCCTTCAATATAATATCAATGTTCGGAGATATCTTGTTAGGAATTAG
204	Ar_GB_EKS_MAG_00080_000000000004	115354	118252	r	excinuclease ABC subunit A	K03701							Excinuclease UvrABC ATPase subunit (UvrA) (PDB:2R6F)	COG0178	Replication, recombination and repair	L			ATGCTTGATAACATCATCATCAAAGGAGCACGCGAACATAATTTAAAAAATATAACCGTCACTATTCCAAAGAATAAATTGGTAGTGTTTACCGGTCTATCAGGCTCAGGTAAATCTACACTAGCATTTGATACGATCTATGCTGAGGGTCAACGTCGATATGTAGAATCATTGTCTGCCTATGCCAGACAGTTCTTGGAGCTGATGGATAAACCTGACATTGATTCAATAGATGGACTTTCGCCGGCTATTTCAATTCAGCAGAAGACTACAAACAAGAATCCACGTTCTACTGTTGGAACAGTTACAGAGATTTACGACTATCTCCGATTGTTGTATGCTCGAATTGGGATCCCGCATTGTCCTAACTGTGAAAGAATAATTAGCAGGCAATCTACAGAGTCCATTAGTGATTCTATACTTGCATCCTTCGCTTCAAGAAAGGCTATACTGCTTGCTCCTGTGATACAGCAAAAGAAGGGATCTTTTAGAAAGCTTTTCGAAGATTTAAGGAGGGATGGATATTCTAGAGTTAGACTTGATGGCGAATTTGTAAATCTCGATTCGCATAACAGCATCAATGATGATGTAGAAGGCTCAAATTTACGCGCCATAGACAAACAGAAAAAGCACTCTATTGAGGTGGTTATCGATAGACTCGAAGTTTCTGCAGAAGAACGAAGTCGATTAGTTGAGTCAGTCCAATTGGCATTGAAGATAGGCAACGGATTGGCTGCCGTGCTAGTAGATAATGAAGTATACTTGTACTCTCAACAGAATGCGTGTCCTATATGCAGATTAAGTATCGGTGAGCTAGAACCTCGCTCATTTTCATTTAATTCGCCATTTGGTGCATGCAAGGGTTGTAATGGATTAGGTTTTAAACTGAAGTTCGACCCTGAACTGATAATACCTGACAAGTCAAAAAGCATCCTAGAAGGGGCTATCAAGCCATGGTTGGGACGGTTCGCTTCATTTAGGTCATCGAAGCTCAGGGATGTAGGCAAACATTATGGGTTTGATTTGAATTTGCCTATCTACAAATTCACAGAGGATCAACTTGGAGTAATCCTATATGGAACCGAAAAGCGTATCCGGTATAGTTACAGGTCCAGGTACTCGGAGAGTAAATGGGAATACGTAGGAACATTTGAAGGGGTCATTCCTAATCTGGAGAGGCTCTTTCATCAGACCGAATCTGAATCAAAGCGTGAGGAGATAGCCAAGTACATGCGCGAACATCTATGCGAATTCTGTAAGGGAAAGCGGCTTAGAAAGGAAGCGCTTTCAGTCAAAATCAATGGGAGATCGATAATGGACTTGTGTAATCTTTCCATTGTAGATTGCCTCGAATTTTTTAATGAGATTTCGTTATCGACAAATGATCTGATCATTTCAAGGAATATAGTGAAAGAGATTAAAGCTCGCTTGAATTTTCTTCTAGATGTAGGACTGGATTACTTACAGCTAAATCGAACGATTGCCACATTATCAGGTGGCGAATCGCAGCGGATTAGGTTAGCTACTCAAATCGGCTCGAATTTGTCCGGAGTATTATATGTTCTCGACGAGCCAACTATCGGTCTACATCAGCGGGACAATGCTAAACTCATTGCTACCTTGAAAAAACTTAGGGAACTAGGAAATTCACTCATCATAGTTGAACATGATGAGGAGGTAATAAGAAGTTCAGATTGGATAATAGATATAGGGCCAGGAGCAGGTCATCATGGAGGCAGGATAGTCGCAAGCGGCACAGCAGACGTTGTATCTAGATCGGCTGAATCGATTACCGGCCAGTATCTAACTAGATCTTTACTAGTAACTGAACCAAAGGCTAAGAGAAGGACTTCTGATAAACACATCACAGTTTACCGAGCAGAAGAGAATAATCTAAAGAATATTGATGTTTCTTTCCCGCTAGGTTGCCTCACGGTAATTACAGGAGTCTCTGGTTCCGGAAAGTCCACCCTAGTAAATGACATACTGTTTAAAGGATTATCTACTCATTTCTATCATTCTCGAGAAAGGGTGGGAAAACACAAAAGTATTGCTGGATTGGAATTAATAGACAAGGTTATAGGAATCGACCAATCTCCAATTGGCCGCACCCCTCGATCGAATGCCGCAACCTATGTAAATGCCTTCACTCCGATAAGAGAACTATTTTCAAAAACAACAATGGCAAAGGAGAGAGGGTTCAAGCCAGGAAGATTTTCTTTTAATGTTCCTGATGGTAGATGCGAGGAATGTGAGGGTGTAGGAGTAAAACGTATTGAGATGCAGTTTCTGCCTGACGTATATATTACGTGTGATACTTGCAAGGGTAAAAGATACAACTCTGAAACATTAAGCATAACGTACAAGAAAAAGACTGTAGCAGACATCCTGAGTATGACTGTAGAAGAGGCACTTGAGTTCTTTTCAAATATACCAGGTATCCGTCGGAAACTAATTTTCCTTAGTGATGTCGGTTTAGGGTATCTACGTTTAGGACAACCTGCTACCACGCTTTCTGGAGGCGAATCTCAAAGAATTAAACTCGCGGCAGAACTATCAAAAAAAGCGACTGGCAATACTGTGTATATCCTTGATGAACCTACTACTGGACTTCATTTCGCAGACGTTAGCAAGTTACTTTACGTACTGGAAAAACTAGTTGAGCTTGGCAATACTGTCATCATCATAGAGCATAACCTAGATGTAATTGCCTCTGCTGACTGGATAATCGATCTCGGACCAGAAGGAGGTCAAGGGGGAGGAGACGTAGTTGCATTTGGTACGCCAGAGGAGCTTTCACGAAACCTTAATAGCTATACAGGCAAATACCTTCGATCAAAACTGTTTTCTAATCAAGTAATCAAGACTCTGATAAGAGAACAGGATTCAAGAAAATGA
205	Ar_GB_EKS_MAG_00080_000000000004	118261	120244	r	excinuclease ABC subunit B	K03702							Excinuclease UvrABC helicase subunit UvrB (UvrB) (PDB:1C4O)	COG0556	Replication, recombination and repair	L			TTGTCTCGGAGCAAGATTATATCTGGCAAGTTCAAATTATCTTCGAATAGTTTTCCTCCTCGCGGAGATCAGCCATCTGCAATATCCAAGCTTTCCCAAGGCGTTTTGGAGAGGAGAGGTTGCCAAACTCTTTTGGGAGTCACTGGTAGTGGCAAGACGTTTACAATAGCAAATGTAATAGCGAATTCTAACAAGAATACCCTCATCATATCACATAACAAGACACTAGCAGCTCAGCTCTATACCGAACTTAAGGAATTCTTTCCCCATAACAATGTAGGTTACTTTGTGAGCTTTTATGATTACTACCAACCTGAGAGCTATATCCCGCAGACAGACACCTACATTGAAAAGGACACCGAGATAAATGAAAGAATAGACAAGATGAGGTTGGAGGCAACAGCAATGCTAATGTCCGGAGAACCCACCATAATAATAGCCACTGTCTCATGTATTTACTCTTTAGGGTCTCCTATCGAATGGGATGAGAGTTCAATCTTACTTGATAAAAGTACTCAGACAGATAGAAAACAGATAATTAGTAAGCTTACGGAGGCTCGTTACGAAAGGAACGATCTTTCTTTAAGCCCTGGTCGATTTAGAGTCAGAGGAGATACAATAGATATTATTCCCGCATATTCTCAGGATGTTTTAAGGATTTCTTTATTTGGACACGATATTGAAATGATTTCCATCCATGATCCTATCACAATGGAACAGATAAGGGAGATGCAAAGAATAAAGATATTCCCAGCCAAGCATTATGTCATCGGAGACGATAGGAGGCAATCAGCTATTGTAACTATTCAGCAAGAGCTAAAAGAATGGTTACCAAATCTGCCATCAGAACTTGAACGACAGAGACTTACTTCCAGAACTAATTATGATACAGAGATGATCCAAGAGTTGGGTTATTGCCAAGGGATAGAAAATTACTCAAGACACTTCGATGGAAGGAAACCAGGTGAACCCCCGTATTGTCTTTTAGATTTTTTTGGTGAAGATTTTATTCTGGTTATAGACGAATCTCATGTTACCGTACCGCAGTTACATGCTATGTTTAATGGTGATTATGGAAGGAAGAAAACGCTAATTGAATATGGATTCAGACTACCCAGTGCAGCAGATAATCGGCCATTAAAATTTAAAGAATTTGAAGAGTACATGAAAAATGTGATTTTCATATCTGCTACACCAGCGGAATATGAGTTAGAAAAGAGTTGGCAAGTAGTCGAACAATTAGTAAGGCCTACAGGTTTAGTGGATCCGGCTATCGATATAAGAGAAGCGCGGGATCAAATGAAAGATCTTATTGAAGAAATTAGGCGGCAGGTCAAACGAAATCAGAGGACGCTAGTTACTACATTGACAAAGAGAATGTCAGAAGACCTCGCCGATTTTCTGACCAAAAAGAATGTTCGTGTGAGGTATATCCACTCCGAGATAAAAGGTCTGGACAGAACAGAGCTCCTCCGTCAACTAAGAGTCGGAGAATTCGACGTACTGGTTGGCGTTAACCTGCTTAGAGAAGGTCTTGATCTTCCTGAAGTATCATTAGTGGCAATTCTTGATGCAGATAAAGAAGGATTCCTGAGAAATGCTACAAGTCTGGTGCAGACTTTTGGGAGGGCTGCGAGAAACATTGACGGGAGAGTTATCCTGTATGCTGATAGCGTTACTGATTCGATGAAACGAGCTGTTACTGAAAGTGATCGACGACGTGAAAGGCAAGTTCAATACAATCTGAAAAACAATATCGTCCCCAAGTCTATAGTGAAGCCCATATCAAAGGGAGAAAATGATTCTATAGATGTGAATATTAAATCAATGAGCCGGTCTGACCTTACTAAACTTGCCCTCGATACAGAAGCTCAAATGATACGATACGCAGAAGATCTTGATTTTGAGCGTGCAATTGATTTAAGAAGTAAGTTGTATAAAATAAAAAGGGCATTAGGTGAACCTGTAACTACATGGACTTAG
206	Ar_GB_EKS_MAG_00080_000000000004	120331	121540	f									Site-specific recombinase XerD (XerD) (PDB:1A0P)	COG4974	Replication, recombination and repair	L			TTGAATAGCGCCAATATAACAGCAGAAATCCAACAAAAGTATGATATCATAGACTCAAAGACCCGAATATATCTAGTTACTGACGGGATTGACTCCGCTCAAACTCGGGTTGTATATCAACGATACTTTGATCGCTTTCTGAATCATATCAAGATTCATGACCTTCAAGTGCTATTAGATTTTAGTCCTAAAGTTATCAAGCAAATAATAGCAGATTATATTATCAGTCTGCGTGATAATGGGGTTAAACGAGATTCGATAAAGACACAGATTGCAGCTATCTTACATTTTTTCGAGATTAATATTGACGACTTCCCATTAGATATGAAGAAGTTTAAACGTGACCTACCACCCGACGAGACGGTGAATGAGGACAGGCCATATACTACAGAGGAGATAGGACAAGTCCTCAAAGATTGTGACCTTAGAACCAAGGTAGCTATACTCCTACTCTGCAGTTCAGGTATGAGAATAGGTGCTTTGAGATCCCTTCAGATAGGGGATCTAGGGGGACAGACTGCTGGTGGAAATGATATAAAATTATACAAGATACAAGTTTACGCTCGAACCAGGGATAAATATTTCACATTCTGTACTCCTGAATGTTATAATGTTATCCAGGATTATCTTAGTTGTAGGAGACGCTATGGAGAGGAACTAAAGGACAAGTCTCCATTAATCAGAGAACAGTTTAACGCAGATAATCCCTTCACAATTAATTCGCCTAGATTTGTATCGCAGAGAGGGATAGAGTATATGATAATTCGTGCGTTGAAGAGATCAGGTATCAGAAAACCTAGGGAGATTCACATGAGTCATGGTTTCCGCAAGTTTTTCAAGAGTCAATGTGAACGTTCTAGTAGTATGCGTTCAATAAATATTGAATTACTAATGGGTCATAATATTGGAGTATCAGGACGCTATTATCGACCTACAGATTCAGAAGTCTTAGAAGATTATTCCAAAGCAATCGACCTGCTTACTGTGGATTCACTTCAGAGATTGCACAAGCATATAGAAAAACTAGAGGGGCAGCAGGCAGAAGAGATTGCTCAATTGAAGACTCGGTTGGCTGAAAGAGAAGAGTATGATCGTAAGAAGCATGAAGAATTCATAGAGACTTTGAAATGGGCAGACGAAATGAGGCGTCATGGTGTTAGACCTTCTGATCGGGCTAGACTTAGAACTAGTTTAGTTGAACAAGGATAA
207	Ar_GB_EKS_MAG_00080_000000000004	121997	123854	f									DNA polymerase B elongation subunit (PolB) (PDB:6P1H)	COG0417	Replication, recombination and repair	L			GTGCGTAACCATAGAGCTGCTGGCAGATCTCACATACAAGCCGATAACACAGAACTATCTGAGACAAGCCGGTTTATTTACAATCAGCTAAAAATCCCGCCGACTAGCAAAGTGGAAATCGAATATGAAGCAGAGAGACTGCTATCTATATCGAGAATAGACGATAGCCAAGAGATCGCATCACCCCCGTTTAAGATAATGTGTATTGAGATGAATAATGATGGTAACGAGAACAAATCAATAAAACTGGCCGTAACGCTCGAGAGTCAAACATCGGTTGAATTTGACGGACTGACTGACCCGAGCTTTGCTTCTTATATTAGTGAGAATAGGCCCGACATAGTTGTCTTTGCTGGAGATTACCATAGACATTATAACATGCTCAGTTCTGCAGACAATGTTTTTACCAGACTTTCTGGCCGCACTGTGGCCACACATTCTCGTTATACGATAGATAATACCCATCTTGTTGAATTAGTTGAAAAAGCAAGATTCAGCTATCTCCCGCTGAGGCTTGCTTCAAAGTACGGAATGATAAGATTAATTGAAAGCAGAATTACATGTGAATTGCTGCAAAGAGATTTTGTTATCCCAACAAACAAATCGGTATCGAAGAGCCATGAACAAATCAGAACGTTAGAAAATATTGTCGAGATGGATAAAGCTGGTATGATCATTTCTCCAGAGATTGGTTTACACGAAAATGTTGCTGTATTAGATTTCAATGATGAATATGCGAATATAATTACCAGAAACAATATTAGCTATGAAAATTTATCGAGCGACAATTCTGCAGAAAACAAGCGCGCGGCTATACTTCCATCTGTTGTACAAGAACTTGTTGCAAGACGGATTTACTTAAAACAACTTCTGATAAGCCAGCAGCCAAACAATATTCTTTACTCTTACTGTGAAAGCCGGTTAAACATACTAAAGCAAATTCTAGTATGTCTTTATGGTACGTCCGGCTCGATCTGGAACAGATTTAGCAATGTCCAAGTCTTTGAAGCGATAAACAAGCTCTCCCGAGAGATTCTTTTAAAGACCAAAGATATCGTGCAGAAAGCTGGCTTCCAACTGGTATATGCAGATACGGATGCAGTCTTTCTGAAGAAAAATGATGCGACAAAAAGCGATTATGAAGAGATAATGAATGTACTCGTTAAAGAGACCGGTCTTAATATGACGTTAGAGTATCATTACAAATTCTTAGTACTATTATACATTGAAGCTGATGAAAAATTAGAGGCGCGCAAACATTACTACGGACTTACTTATGACAATCAGCTAATTACACGGGGGATAGACACGAGAAGACATGACTCACCCAAATTCATCAAACAATTTCAAACCGGGTTACTTTTAACGCTATTTGACTGCGATGGCTCTGAAGAAGTTTTAACCATTGGGTACGAAAACTCACTACAGTATATCACTCAAAGCATAGATAAAACTATGAATGGAGAAGTACAATTAACTGATCTTGTAATCTCCAAGCCGCTACGACAAAATATAGAGAAGTACAGAAGTCTATTTCCCCATGTTGCAGCAGCTATAAAATTAAACATCTCGGGACTTATTGCTAGCGTGGGAGACAATATCGAGTATATTTATACGGATTCAAAACATATTGATGCGCTGCAAAGAGTACTGCCCGCCAAGCTAATAGCTTCTGAGTGTTATGATAGAGAAAAGTATCTTGAAATGCTACTTGAATCTGCAGAATCTGTGTTAGCAGTATTTGGATTCAATCGGTCTCTATATGGATTTGATAATAGTAAGAAAAACTATCGTTGGTGGAACGAATTATATGAACAACGTCAGAAAGACATTGAAACAGCAAAGTCCGATCTATAA
208	Ar_GB_EKS_MAG_00080_000000000004	124002	124167	f															ATGGATATAGATATTTTTGATTATGAAATATTCGTAACAAGCATCTTGAAAAGTTATATAGAACTCTCGACTTCTCGTATTCACCGAAATATGATAAGTGAGCTCAGAAGTCTCAATAACAAGAATACATATGTGCTTGTTCTCGCAATGGCTTTATTCACCTGA
209	Ar_GB_EKS_MAG_00080_000000000004	124285	124450	f															ATGGACGACGTGACGGGCTTGCAGATGGAGCAAGCGATTATAGAAATGGAATTGAAGAATTCGCTAGGTGTCCAGGCGGCTCGTTGGACTATTGTGCTGGGTACGACAATGGGTACCATGATGGTTATGACTCTGCTCGAAAAGTGGGATAGAATGTCAAGGTGA
210	Ar_GB_EKS_MAG_00080_000000000004	124538	125099	f															ATGACTAAACAAAAATCAGTGTTGGTAGCAGTATTTGCCACAATCATGTGGATAAGTATGATATTACCAATTAGTGTAAAAGCACAAGGCACATTCGAAGACGACGGCGATATAGAAGCAGATGATCCAGAAGATCGAGAACAACAAAACGAAGAACACGAAGAATACTATGATGACCAAGATTTACCAAAATATGATGAAGACACTGGAACATACAATGACGACAATAATGATGGTAAAGACGACGACAGTGATAGTGATATCAGCAATGATTTACCAAGATGTAAGCTTGGAGTGGTAAAAGATTGTGTTTTAAACGATCTAGGCCAGACTTGTGAAGTTGGAACTTCTGAAGATGCATGTCAAGATATTTACGGCGGTGTGACTGGAAGTCCAGAGAGAGACAAAAACGGTCAGTTGATCGAGAAACCATTACCATACTGTGACACACCAGAAGGCAAGAAAGCAAGTGGTTGTTTCGATAGACAAGACTACGATCAGACTACTGGATTCTATCCATGTAATGATGGAACTTACAAGGGAGAGATTGTGAAGATGTGA
211	Ar_GB_EKS_MAG_00080_000000000004	126289	126877	f															GTGATTAAGCTTTATCAAGATGGCAAGCCGATGCGGGAGATAGCTCGTCAAGCGCATTTATCTTTCGGATCAATTGGAAAAATTATAAGAACTATCAATAGCGGCGGCGATGATAACTGCAGCAACAAGTCTAAAGAAACAAAAGCATTACACTTATTCAAAAGTGGAAAGAAGCCGATCGAAGTGGCTATTGAATTAGACATTTCAGCTTCGGAAGTCGAAGAGTTACAACAAGAGTTCTGGGCTTTAAATCAGCTACATGAACTGGGGTTCTTGTTTAATGAGATCAAATTCTATTTGCCATCATTTGTCAAATTGTTCAATCTGTTGAAGCGTAACAAAATGTTGGGTAATGGATACATCACAAAGTTTCTGAGATATGCCAATTATGATTTACCAACTCTGGAAAACAAGATCCAAAAACTGACTGGCGATGTTATAGAGCTAGAATGGAAGAAGAGAGACTTGAATAATACTATCACACTTTGGAACGCACAATTACGTGATCTTGGACAGACCATAGAACAATACCAGAAGGCTATCGAAATAAAGAAACAGCAACTGATAAGAATGGACAAACAGTCATAA
212	Ar_GB_EKS_MAG_00080_000000000005	792	1116	r									Predicted dithiol-disulfide oxidoreductase, DUF899 family	COG4312	General function prediction only	R			AATTTCGATTACAATGTGTCATTTACACCGGAAGAGCTGGGCAAGAAAGAAGCCTTCTACAACTTCACAACACAAGATCCCTTCAGCTCACAGAGGGAAGGAGTCAGCGTATTTTACAAAGACACGAAGGGTCAGGTGTTTCACACGTATTCCGCTTATGCGCGAGGGATTGATATGTTGAATGTGGCATACCACTACCTCGACCTAGTCCCTAAGGGCCGGGATGAGGCTGGTCATGAATTTCCTCAATATTGGGTTCGTCGCCATAATGAATACGACAAATTAGACTTTAATAGCTGGTTGCCTAAAAGCGCGTATCAGTAA
213	Ar_GB_EKS_MAG_00080_000000000006	1	940	f									AAA+-type ATPase, SpoVK/Ycf46/Vps4 family (SpoVK) (PDB:3SYL)	COG0464	Cell wall/membrane/envelope biogenesis!!!Cell cycle control, cell division, chromosome partitioning!!!Signal transduction mechanisms	M!!!D!!!T			CCTGAGACATTGGAAAAGCTCATAATAAACATGAATGATTTCGAAAATGCTACGAGGGAAGTAACCCCATCTGCTATGAGAGAAGTCTATGTAGAACCTCCGGATGTCAAATGGGATGATATTGGTGGATTAGATAACGTCAAGAGGGAATTGCAAGAGGCTGTTGAATGGCCCATGCGTTTTCCAGAAATGTATAAGCAGCTGGGACATGAAGTTCCAAAAGGAATATTATTACACGGACCCTCTGGTACCGGAAAGACATTACTAGCAAAGGCGGTAGCCACAGAATCTGAAGCAAATTTCATTAGTGTCAAAGGCCCTGAACTGATGTCAAGATGGGTTGGAGAGTCAGAAAAGGGTATCCGAGATATTTTTAGAAAGGCAAGACAGGCAGCGCCTTGTGTCATCTTCTTTGACGAGGTAGATTCCATAGCTCCAATCAGAGGCTTAGAGGGGATGGGCTATGCGAGTACGGAGCGCATGATATCTCAATTGCTTACAGAGATGGATGGGATGCAGGAAATCCACGATGTGGTGATAATCGCAGCCACAAATAGAGCTGATATGATTGACCCGGCGCTCCTAAGACCGGGTAGGTTCGATAGAATTGTGTACATATCAAACCCTGATATCCATACTCGCAAAAAAATCCTTGAATTGAACATGAGAGGCAAACCGATAAGTCAGGACATAGACTTAGAGAGGATCGCGAAAGTGACAGAAGGCTTTAGCGGCGCAGACATGGCGGCGATAGCGAACACTGCGATATCATTAGTTCTTCATAACTATCTCCAGAAATATCCTACTCCTGAAGATGCATTAAAGCATAGCACGGAGGCACTTGTTTCAATGTACCATTTCGAAGAAGCTGTGAAGAAAGTTAGAAACCAGAAGGAGATGAAACCAGAGGAGAAAGCAAACCTCTCGCAGTACAGATAG
214	Ar_GB_EKS_MAG_00080_000000000006	1442	3206	r	serine protease Do [EC:3.4.21.107]	K04771							Periplasmic serine protease, S1-C subfamily, contain C-terminal PDZ domain (DegQ) (PDB:2HGA) (PUBMED:29686141)	COG0265	Posttranslational modification, protein turnover, chaperones	O			GTGACATCATTGAGAATATTTAACAGGTATCAGGTAGGACTCGTTATTTTCCCATTAATTTTGCTTATATTAATCACATCAAATGGTGTATATATTAATGCTCAATTAGGACGGAACAATATTAATTCCAGCAATGCTTTCACTGATGAAGAATCGGTGAACAGGACTTTTATCGGACGGACACCTCTCAATCTAACTTCATTGTTTGATATGGTAGATCAATCGGTAGTTCAAGTAAGTGATACCTCTCCAACTTCCCCCGGCTCGAGGGTAGGCTCGGGCTTTGTCTATGATACTCAAGGTCATATAATCACCAATTATCACGTTGTAACTGAATCGCAAGGAATTCCAGAAACGAATCTTGAGAACAAAGAATTCGCAGTATCATTCTTGGATGGTAGAGCATACGATGCCAGAGTCATCGGTATAGACAAAGACTCTGAAATAGCAGTCCTTGAATTGGAGAACATCACGGCAGGTAATTTGGTACCTTTGCCTCTTGGCGATTCCTCTCATCTTAAGGTAGGAGAATCAGTTGTCGCTATCGGGAATCCATTCGGTCTCTCAGGATCGATGACAGAAGGCATAGTAAGTGGTCTTGGTAGGATTTTACCTCCTGCCTCAGAAGGCGATCTGATGTTGCAGCCGCAGAACATCCCGTCGTTTTTGATTCCAAATATAATTCAGACTGACGCTGCAATCAACCCAGGTAACTCCGGAGGCCCACTGCTAGATACCGATGGGGAGGTTATAGGCGTAAACACAGCCATCTTCTCAAATACTGGAGTCTATGCTGGAGTAGGGTTTGCTATTCCTTCAGACATTATAAAGAAAGTAGTACCGGAGCTTATTTCTACAGGTGAATATAGACATCCCTATATAGGAATCGTTGGTGTTGATGTTTCTCCAGAAATTGCCAGCATAATGAAATTGAATGAATCAAGGGGATTCTTAGTTACTGATGTTACGGCTGGTAGTCCGGCAGAAAAATCTGGGATTCGAGGTGGAGACATACTGACGAATGTGGACGGAACCCAAATAGAATTGGGGGGGGACGTAATTATAGCTGTAGATAATGTAACTGTTAGAAAGATAGACGATCTTCTATCGTACCTTGAAGCAGAACAATCTGTTGGAGAGAACATAGTTCTAAAAATAATTAGAGATGGGAAGATCCAGGACGTTAAGATGACTCTTGCCGCAAGGCCCACACAGCAACAGCAACAACAAATTCAACAGCGCCAGCAGGAAGGCCCTAGTCTTGGCATAAATGCGGTAAATCTCACTTCACAAATAGCGGAAAGAATGAATTTAACAAAGCACCAACAATATTTCGAAAAAGAAGGTGGCATTGGAGGAGTACTTGTAGTGGACGTCCTATCCGGGGGTCCAGCAGAAAAAGCCGGGATCCGAGGCGGATATATAATTACCAGTATTAATGGATCCCAATTAGAACTGGGTGGAGATGTAATTGTGGGTATTGATAATACAACGATAGCAAATGTGGATGCCTTAAAGTCATATATAGATACTAAGAAAATAGGAGATATAGTACAAACTACTGTTATAAGAGATAACCAAGAAGTAAGACTTCCAGTGACGCTCGGCTCAACGTCTGAATTGAGTATGTTTCAACCAAATAATAGTAGCAGCCCTTATTCACAACCACCAACTGGTCCAACAAGCGATTTCTTTAATCAAATGTACAATCTTTGTGTAGAGACATTCGGTGCGAATGTATGCAATCCACTTTTCAAGAGATAA
215	Ar_GB_EKS_MAG_00080_000000000006	4110	4890	r			Cobalamine/B12 biosynthesis	COG0714					MoxR-like ATPase (MoxR) (PDB:2R44)	COG0714	General function prediction only	R			ATGTCTCGCCTGGGGCCCAATATAAGTAGCAGAAAGCCTACTGATATCGAAGTGGATACTTTACCTTTAAGTGATGAAGAGCAAGGACCTATGGATACGCACATAAATTCAGAGCTTTTGCACAGCGATCAGCTATTTTCCAATATTATAGGTTACGACGATATCAAGAGATTATTCCAATTGTCTCTTTCTTCCAAGGACAGACCAGTTCACATTCTTCTGGTAGGGCCTCCTGCTTCTGCAAAAACTCTCTTCATGTTAGAATGTTTGAAACTTGAACGTTCGTACTTCATGCTTGGCAGCCATAGCACTAAGTCAGGGATGATTGAGTACCTATTTGAAAAACGTCCTAGATACCTGATCGTTGATGAAATCGAACATATGCCGTTAAAAGACCAAACGGCATTGCTTAGTCTCATGGAGACAGGAATAATCGCGGAAACAAAATTTCAGAAAGCTCGAAATACTCAGCTGAAAACCTGGGTATTTGCGACAAGTAACGGTACTGAACGAATGCTCACTCCCTTATTATCAAGGTTTTTAGTTTTATACTTTAAGCCGTACAGGTATAACAGCTTTAAAGAGGTCACAGTCCATCTTTTGTGCCATGGAGAAGGCATTAGCGAAGATATCGCCACTGAAGTAGCAGATGTTGTTTGGACAAAATTGAAATCAAAAGATATCAGAGATTGCGTAAAGATTGCCAACCTAGCCAAAACTAAGGAGGATGTTAAATGGGTTGTAGAAACCATGAAGAATTACAGCAGGAGACCAAAGTAG
216	Ar_GB_EKS_MAG_00080_000000000006	5020	5233	r															ATGAAACTATCGACTACTTCAGATACAGTAGCGAGGACAATTGTTGAGACTTTAACAACCAAGACCCCGAATCTATGGTATTTTGTGAGCAAAGATGTCGAGGAATGGAAGGCCTCTAGTAAAACCAAGAGCGAAGATAAATTTTATGACTTGAAGAATTTCGGAAAGAAAATGGTTAGGACCAGCGAATATTTTGCCCAACGAAGCTTCTGA
217	Ar_GB_EKS_MAG_00080_000000000006	5640	6489	r															ATGCACAATTCCTTTTCTCCGTGGCAACTCAAAAGGATGCTAACGAGATTCTTCTTAACCTTAGGCATAGTAATCCTGATTGCCAACTCTATTGTAGTATCGTTACTGTCATATTTTCCCAGCGCATATTATTCCATTACTCTGATTGCCCTCAACTTCAGTGCATGTGTTGCAAGCAGTTTGGGCGTTGTTACAGTATGGCGATATGGTGTCTGTGGAATCCATGGTCGATCGTTACTGTTTCTCACGCTGGGAATAATATCATGGTTTGTAGCGGACTTGACACTAGTGTATGGGCACTTTATTTTACATAAAGAAGAAGAACAGTCGCTAGTAGTCTCCTTTGCAGACTTTTACTGGGTTGTCGGATACGTGTTCTTCTCTTTGCATCTTTTCACTGCCCTTAGACTAATACATCGGATTCAAATTCATACTTTAAGCGTGATCATAGTCATCGTGGTCTCTGCATCAGTAATCGCCTATAATATCATACTTTCATCAGAATTCTTTATAGGGGGACAAGAAAGAATGATCGGAGAAACCCGAACAGGCTTGGCTGATCTCGCATTATCAATTTTGTACCCTGCTTTAGACTTGACTTTAGTCGTACCCTCTATCATTATCCTCACTGCCAATCGTAAAGACTATTACAATTCTATACCGTGGATTCTTTCTTCGCTTTCACTCTTCACAAATGCAGTTGCAGATAACGGATTTGTGCATCAATTCTTGCAAGGCAACATTAAAGAGATGTGGATATGGGATCTATTTTTTGTAACAGACTACATCATTCTATCTGGAGCATTCTATTGGTATAACAAATTTCACCATGCTATGGAAATAGAGTGA
218	Ar_GB_EKS_MAG_00080_000000000006	6914	8636	r	aldose sugar dehydrogenase [EC:1.1.5.-]	K21430							Glucose/arabinose dehydrogenase, beta-propeller fold (YliI) (PDB:1C9U)!!!Plastocyanin (PetE) (PDB:3BQV)	COG2133!!!COG3794	Carbohydrate transport and metabolism!!!Energy production and conversion	G!!!C			ATGACCTTTGAAGATGAGATCCACTTGGGTACTCATCAAAGGATACATTTTTTATGTGAATATGAATATTGCTGCCCAACTATCAAACCATTATCCTATCACCGAAAGATTGGGGTTACAAATACGAGCCAGATGAAGGGGATCAGTTATGCAGTTATGCTTTATGTTTTGTGGTTTACATTGTTCTCTCTAAGAGCCTCGTTCAATTATATTGTGGAACCCAAATACCAGATGGTATCAATGAAGTTCAAATGTGATTTAAGTCGGTTGAATTTTATTTTGTCATTACAGGCTTTCAATATTTCGTTGTTTGTTGCCATATTGTCAGCATTAAGCTTCATGGTACTTGGCAACTGGTTCGACTCCCTTATCGTTGACGCATTTGCTTCTTATCAGCCGGTGCTTCGTTTTTCTACTGAAGGAGAGGGTAGTTTGCCAGTAGTACGAGATCCTCATCTGCATGTAGAAGTGGTGGCCGAAGGACTCGAGTTACCGACCACGATGTCATTCCTAAGTGCTGACGATATTTTGGTCTTAGAAAAGGATAATGGTACAGTCCAAAGAATAGTTAACGGAAGTATGGAGCTGGCACCATTGCTTGATGTCAATGTCGCCACGTCGGTTGAAAGATGCATGTGTGGGATTGCAATATCGCAGAACACGACTGGATTCACATACGTCTACCTTTACTATACCGAATCTGAATCAGGAGACAGAGAAGACATTAAGGATGGAAAAAAACCTCTCGGAAATCGAGTCTACAGATATGAATTTGTAAATGGTATGCTAGTAAATCCAAAGCTTCTTCTAGAATTACCAGCGTTGCCAGGCCCTAGGCATAATGGAGGAGCCATCCTGCTCGGCCCAGACAAAAATAGCCTCTATGTACCGATCGGTGATGTTGATGGATCGTTTAACCCAGGTGGTGAATTTGTCAGAACATTGACGCAGAATTATGCAAATTCAAGCTTAGTTGATGGGAGAGGCGGGATCCTTGAGGTGAGATTGGATGAACTATCAACCACAAATACAACCGCAACTGCTATGAATGGCCATGGAAACAGCACTTTAGATGGTGGAATTTTAGGCCATAGATATCCTTTGAATCTTTATTATGCGTACGGTGTTCGAAATAGCTTCGGAATAGATTTTGATCCTGTCTCAGGAGATCTATGGGATACAGAAAATGGCCCCGCTTATGGAGATGAGATCAACCTTGTCAAACCAGGATTTAATAGTGGATATACACCTGTTCAAGGTATATGGACGCAAGGAGTAGACCCAGATTCACCTGCATCTAGCTGGAATATATCAACGATAAGACCCGCAGGACTTGTGGATTTTGGCGGAAAGGGGAACTATAGTCCCCCTGAATTCGTCTGGGTGGATCCTGTCGGGGTTAGTGCAATAAAATTTTTTGATTCCGATAAATATGGAGACCATTACAAAGATGACATCTTTGTTGCAGACGTCCACAACGGGAATATTTATCGCCTTCAACTTAATGAACAACGTACAGAAATCCTGCTTTCGGGCATGCTCAGAGACAAGGTAGCTGATAATTCGACAGAACTAAAAGGTATTCTATTTGGTGAAGGATTTGGAGGCATTACTGATCTAGAAGTTGGACCAGATGGATATCTGTACGTTGTTTCAATTGGTCAGGGAAAAATATTCAGAATTACTCCTCAACGTCTTATCCCCCCAAGTGGATATGACTAG
219	Ar_GB_EKS_MAG_00080_000000000006	9511	10171	f									Ferritin-like metal-binding protein YciE (YciE) (PDB:2GS4)	COG3685	Inorganic ion transport and metabolism	P			ATGTCGAAAAGAGTGGAGGAGAATTTTGTTTTGTACTTGAATGACGCATTTGCGATGGAAATTGCTCATGAGGAGAGAATTAAAGAAAGAATCCAAAAAGTCACTCTCCTTCCCGAAGCGAAGCTGAAGTTTGGGCACCATTTGCAGGAAACCCTACATCAGCAAGAAAGGGTGCGCAACCTGATAACGGAATCAAATGGAATAGCAATATATGAGAAAGCAGATCTCCCTGTCTTACGACCTCCGCGCTCTATTCTAGATAATATGAAGAAACAGATTACTTTGGCAGAATGGGAATTAAAGGAGATTGAACAGGATATCATAGTTGAGAATGCAGAAATAGCCAAGTACAATACGTTGATTCAGTTTGCAACAAAAATCAATAGCTTGTTCTTTGCAATACCCCCCTTACGGCAGAACTTGGAGGAAGAATATTCAATGTATGCATGGCTACGAGCCAATACTCCTGCAATGTTCGTAAACCTATGGCCTGAAATTCAGTCTTATTCTTCCTTTCCCTTACAAGCGGCTGAAGCTATTAGTAACGTTAATCTAACTTTCAGATGTGAAATATGTCAAGAGTTAATTGCTTCAAGTGAAGAACTAAGAAAACATATTGATATCGAGCACGTTCACGAGAAGAAAGAGATGCTTCATTAA
220	Ar_GB_EKS_MAG_00080_000000000006	10585	11563	r	zinc transport system substrate-binding protein	K09815							ABC-type Zn uptake system ZnuABC, Zn-binding component ZnuA (ZnuA) (PDB:1K0F)	COG0803	Inorganic ion transport and metabolism	P			ATGTTTATCACATCGTACGGCATAAAGACTGCTTGTTTAGCATGCGTCCTAGTACTGTTAACAATTTTTGGTTGGACAAGCATCTCTTTTACGCATTCGTCTAGCGAGAACAGCGTAACAAATGGAGGCGCCGGTGTAGATGGCGTTTCAACTATACCCTCAGATGAACCTGTTTCGTTACAAACCAATCAAACAGTGGCTGATACCAAGAAGCCAATCAAAGTATTAGCATCATTCTTCCCAATCTACGAATTTGTAAAGGAAATAGGAGGTAACAAGGTTGACGCAACTACTCTCATCCCCATAGGACTAGAACCTCACAATTACGAGCCCACTATACAGCAGATCCAACAAGCGGAGAGTGTAGATATAATATTCTTTAATGGTTTGAATTTTGAAACATCTTGGATTAACAGAATTAATAATGACAAAAAGGTTGACTCCATGTCGGTTAATCCACATATTTGGCTAGATCCTATCTTGGCGAAGCATCAGGTAAAGAATATTAAAGACGCACTAATGAAGGCCGACCCTGCTAATAAAAAGTACTACGAGAGGAATGCCGCTAACTTTACTGGAACTCTGGATTCTCTAGATGCATTGATAAGATCAACACTCGAAAAGTGTGGGAAGAAGGATTTCATTACATTTCACGATGCATTTAGTTACTTTGCAGATAGGTACGGCCTAAATCAACATAGCATTACCGGAGTCGCACCAGAGGGTGAAATATTACCTCAGAAAATAAGCGAAGTCATAAAGATTGCTAGAAATCTTGGAATAAATGTCATTTATTCAGAAGAATTAGTATATCCGCGATTTGCAGAGGTGATCGCTCAGGAGATCCCAGGGGGAAAAGTAGTTATCTTGAGCCCGATTGAGGGAGTTGAGAAAGAGGAGCAGAATGCGGGTATTGGCTATATTGATAAAATGAAAGAAAATCTCAATAATATAAAGATCGGTCTGAACTGTCAATAA
221	Ar_GB_EKS_MAG_00080_000000000006	11939	12947	f															ATGGTTTGGCTCGTTTGTGGCGTGCTTTTTGTATCTGTATTATTTCTTGCTCATATTTCCTGCTCCTCAACATCTCATCTGGTGCTAGCGCTTGGGCAGTCACAATTGTCTAATGGAACATTGCACGATAAGTTTGGAGTATCAGAGATTTATCCGACTAAGCAAAACGGGAGGGAATGGTATATGAACATGAGCAATCCTACTAACGACAGTCTCTTGTCGATCACGTTTGAACCTAACCTTACCAGACAAACCGACGGATCGTGGCGGATTTCTGAAACAAATTCTGACTACTCAAATCCTCAAATAAGAATAAACGTAGATACTCCAAGTGGATCGGAACCATGGAAAAACCTTGAATTGACTGGCTATATCAAAATCGTATCCGCTAATTCCTCATCTTCCCTCGCTAACCGTACTGCTAACACCACCGCACAAAGCAATTCAAGTTTAACTGATGAATTAGCAACCCACGAAAGTGAAATACAAGATATAGCCTGGTACGCCCGTGGTGGAAAACGTAATAATGAAGAACCCTGCGAAGGAACGGCCCTATTTGGGATCCTCCATCCTAATGGTTTTGTGAGTTGGAAGAAATCAATATGGTGGACTGGTGGTTATACTGAGGAGAGGTTTAACCAAAAAGTCACTGATCAGATAATTGGGAAATGGGTAGGTTGGAAGGTTATAATGTACAACTTTGAAATTAATAACACCACTGCTGTAAAGATGGAATCGTATATTGATATCAATAATGATGGAAATTGGACTAAAGTTACTGATTTCATAGATAACGGAGGATGGTATGCTCGGACTACTGATGAGGAATTTTATAGTGCAAATTGTGATAGGCCTAAAGACTATATAGTCACCAACGCTGGTCCTATAGCTACGTTTAGAGCTGATGATCTGATACTAGATTTTAAGAATTTTAGTATAAGGGAGATCCAGCCGCCAGCTAATCCTAATCCCTCTAGCAACCAAGTCGTTTCGTTCATCGGAAAATAG
222	Ar_GB_EKS_MAG_00080_000000000006	13487	13814	r									DNA-binding transcriptional regulator, ArsR family (ArsR) (PDB:3F6V)	COG0640	Transcription	K			ATGGGTTCGTCCTGGAAAGCATTAGCAGATGACAATAGAAGACAAATTCTGCTATTACTTAAGAAGAAAAATATGATTCCAACCGAATTGGCTACACACTTCAACTTTACCTTATCGGCGGTCTCGACCCATCTCCGTATTTTGAAGGAGGCAGATTTAATCAGAGAAAATAAACAGGGAAAAAATAGATTTTATTCTTTGAACAGACAAAGGCCATTGGAGTTAGTGGAATTCCTTGAGGAAATGTATGACTATAGCTTGAATTCTTTGAAAGAATATGTAGAAAAAAATAAGGGAAAGAGTAGGAAGAAAAATGGGAACCAATAG
223	Ar_GB_EKS_MAG_00080_000000000006	14477	15053	r			Pyrimidine degradation	COG1853					FMN reductase RutF, DIM6/NTAB family (RutF) (PDB:1EJE)	COG1853	Energy production and conversion	C			ATGCAGCTCGCATGGAATGATAGACGTACCAGACAATTTGTAACCAACGTAGGACTGATCACATCAAACGGCCCGATAGGTCCTGATGTGATGGCAGCAGAATGGACTCATCATGTATCCTATTCACCAAGTTTGATATCTATCAACGTACGCGGAACTGATGCGACAGCAGAAAATATCCAAGCTTCAAAAGAATTTGGAATCAATATTGCAGCTGATGATCAGAACGTCATTTGTAGTGTTGCCGGAAGATATGGGGGCAAAGAAGTAGATAAAATATCATTACTCAAGGAAGCTGGGGTTGCTATTTTTTATAATGCGAGCCGTATCAATGTGCCTATGATTCAAAACGTGGCTATGAATGCCGAATGTCGGTTGATGAAGCAAGAAGAACTGGGCGATCATATCATGTTTGTTGGAGAAGTTGTAGAAATATCCGCGAATGAGAATATAAGGCCCCTAATCTATCATAATGGCAAGTATTGTATATTAGGTGAGGAAATCTCTAGACCATCGGCTGATATCTTGGCGAGAATCGAAGAGCTAGCCCAAAAGCATAGTCGAATGAAACAATAA
224	Ar_GB_EKS_MAG_00080_000000000006	15436	15652	f															ATGGGAAACAAGTTGAATCGATTTTCAACGGCCATAAAAACCTGGTTACCACTGACTATCGTAGCTGCTGGGAGTACCTTTATTGTCACCTCTTTAGTGACGCCCATTCCAATTGATAGAGCAATTGGGACCTCGATACTGGTAGCGCTCTTAGTTTTCGGCGGATTTACATTTAGATCTTTTGGTAAAGAAAAAGAACAGTATGAGCAGGAATAA
225	Ar_GB_EKS_MAG_00080_000000000006	16304	16541	f															ATGAGTCGTCTGATACTAACCAAGAGCCGTTTCTCGCTTGACAAGATTCACTTATGTAACTCGTGTTTATCGGATAATATAACCATCGTCCCAAAGTCAAGAAATGACTCTATGTCATACCAGCTATCTCGTTGCAATTATTGTGGGAAAGAATGGAACGAAATATGGCTCAGTTATCGTGATATATTTGTGTCATCAAAATATGAGCATCGATTCAAACAGTTGAAGTATGAATAA
226	Ar_GB_EKS_MAG_00080_000000000006	16947	17154	f															ATGATGAATGTAAGAATAGAAGTATCTCAACCTCAATATGATATTTCTTTATCTATCGCTACGAGACTCAATCAAGAGAATGCGTTGAACGAACCAACAATAGAAGAATTAATACGAACGACTTTGAGGATTTTAATAAACGAATATGAATCAGATCCTCGACGAGTTATTAATTACTATCTCAAAAGAAACTCATTGAACAGATAG
227	Ar_GB_EKS_MAG_00080_000000000006	17884	20005	f									K+-sensing histidine kinase KdpD (KdpD) (PDB:2KSF)	COG2205	Signal transduction mechanisms	T			ATGAAAGGAATAAGCAAGGAAAAAACAGAAGTATATTATAATCCCTTTAATGTTCTCAATACAGTAATTGAATTTGTAGATAATTCTAATGAGAGAATTGATGCATGTGTTGATCACACTCGTCCATCTCTGATTACTGATATTAAGACCCTTGAGATGTCCTTAATTGACGCAAAAAGGAGAGGAATAAAATTGCGCTTCGTTACAGAAATTACAACTGAAAATGTCATTTACTGCAAACAGCTGATGACATCCAGTATAAGCGAGCTCCGGCACTTAGATGGCATTAAAGGCAATTTCTATGTCAGTGAGAAGGAATACGTATCCCCCGCAACTAAACATGAGAAAGGAAAACCTGCTTTTCATATTGTTTATAGTAACGTCTACGAAGTTGTCGAACAAGGTCAATATCTATTTGAGACCTTGTGGAGCAAAGCCATGCCTGCAGAGCAGAGAATAAGAGAGATTGAAGAGGGGGTACAGCGTAACGAGACATCGATAATAAATGATCCGGAGGAAATTATAAGGGAGATATCACGTCTCACTGCTGATTCAAATGAACTAGCTACTTGTTTGACTTCAGGTGGAATGCACTATAGTCACAAGTACTTCTTTGATATAAAGAAAAAGCTCTTGGAAAAACAGAATAGAGGAGAACATAAAGGTATTAGATACGTTACCTATATAGATGATCAAAATCTCAAGCTTGTCAAACTATACCTAGATTATGGTATTCAAGTCAAACATGTTCAAAACCTCCCACCGATGAGTTTTGGTGTTTCAGACAAGAGGATAGCAGTAACAATAGAGAAAATGGAAGAGGGTAAATTGGTTCAAAGTCTTTTGGTAAGCAACGAACCTAACTATTTAAAGCATTTCTCTTCTGTTTTCCAAGAACTATGGGGTAATGGCATCGATGCGTTAGAAAGAATAAAAGAGATTGAAGGGGGAATCGAGGCGGCCAAAATAGAGATTCTCAGAAATCCTGAAGAGGCAATAATGCTTTCTCGCCAACTGGTTAAATCAGCAAAGCATGAAGTATTAAGAATATATCCATCTTTCAATGGATTTCGTCGCCATATACGCATGGGGGCACTACATTTATTCAGGGAAGCACTAAAACGTGATATAAGTGTTAAAATACTTGTTCCTGCTGATGAGGAACAAATTGGGCAGATAGTAAATGAAATTAAATTAGCTTTACCTGAGCTTGATATTAGAGGCTTAGACAAGAGTTTACAGACCCAAATAGGTATCGTAGTGGTGGACAGAAAAGAATCTATCATTATCGAACTCAGGGATGATTCGAAAGAGAGATATCATGATGCAGCAGGATTGGCAGCATATTCAAATAGCAAACCTATTGCGCTATCTTACGCATCTATTTTTGAGACTCTCTGGAAACAGGGTGAACTATATGAACAATTAAAAGCATACAACATGATGCAAACAGAGTTTATTAATATAGCAGCACATGAATTGCGTACACCTGTACAACCAATACTGGGGTTATCGGAAGTCCTTCTTTCTGAAAAAAGGGGTGGGGAATACCCAGAAGAACTGTTGAATGTCATTAACAGAAATGCTGAGAGATTACAGCAACTTATAGAGGATATACTGGACGTTACGAGAATCGAGAGTCAATCTTTACGCTTAAAGAAGGAGAGATTCAGTCTAAATGATTTAATCTTGACTGTTATTTCTGGGCACAAAAGTCAAAATGAAAGAGATCAGAATCATGCGGAAATATCATTCACCGCTGGAGATAACTTTACTATAGAAGGGGATAAAGGAAGGATATCACAAGTCGTTTCTAATCTTCTCAGTAACGCTATTAAGTTCACCGAACAACAGGACAGCATACTGATTTCAACTGAACGAAAGAAAGAAACTGGCAGATATGTTGTTGTTGTCTCGATAAAGGACACAGGTACTGGTGTAGATCCAGCAATATCACCTAGACTATTTACGAAGTTTGCTTCAAAATCTGAAAGAGGAGGCACAGGTTTAGGTCTTTATATCTCCAAAAGTATCATAGATGCTCATATGGGGGAGATCTGGTCTGAGAATAATGCTAAAGGGGAAGGAGCTACATTCAGTTTTAGCTTACCATTGACTTAG
228	Ar_GB_EKS_MAG_00080_000000000006	20466	21201	f									Predicted dithiol-disulfide oxidoreductase, DUF899 family	COG4312	General function prediction only	R			TTGCCAGAAATTGTAACGCGAGAAAAATGGCTAGTTGATCGAAAGAGGTTACTCAAGAAAGAAAAGGAGTTGACTCACGCTCGAGATGTATTGAACGCCGCACGGCGCCGGCTTCCTATGGTTGCGATTGATAAGGAGTATTTCTTTGAAGGCGCTGGAGGCAAAGTAGGACTCCTTGATTTGTTTGGGGGTCGGCGACAGCTAATTGTCTACCACTTTATGTTGCACCCTGATTGGGAAGAGGGTTGCCCCTCGTGTACCGCTTGGACAGCTGAGCGATCCGCTGGTGAGATTGCACACTTAAAAGCTCGTGATACTTCCTTTGTGCTGGTCTCCCGCGCACCTTTTGACAAAATTAAAGTGTTCAGTGCCAGCAAAGGGTGGACGATTCCTTGGTACTCTTCTTACGGCAGCGATTTCAACTACGATTTTCACGTCACGTTGGACAAGTCTGTTGCACCTATCGTCTATAATTACCAAACCCAAGCCGTGCATAGAAAGAAGGGCACAGGATATTACTTTGAAGGTGAAGAGCCTATCGAATTGCCCGGCATGAGTTGTTTCTTGCGCGATCACATCTTTCACACTTATTCGACGTACGGTCGTGGGGGAGAGTCTGTCGGCGGCGCTTATTATTTCCTTGACCTAACAGCTCTTGGGCGGCAAGAGGAATGGGAAGAACTTAAAGGACGGACAACCGCTCCACACATTGCGAGTCCCAACTTTTCTGCGTGA
229	Ar_GB_EKS_MAG_00080_000000000006	21430	21709	r									D-arabinose 1-dehydrogenase, Zn-dependent alcohol dehydrogenase family (AdhP) (PDB:5O8Q)	COG1064	Carbohydrate transport and metabolism	G			ATGTCTCCGAAACTACCTCTTATAGTAGGCCACGAAATTTCAGGATGGGTTGAAGAAATAGGTCCTACGGTTCCTGAGGGCATTATCGAAAAGGGAGATCTGGTTGTAGTATACAGTGGATGGGGCTGTGGTATCTGCCAATATTGCAAAAGAGGTGACGAACAAATCTGCCCTTTTGGAACATGGGTAGGATTCGGAAGGGACGGTGGATATTCGGAATATGTTACTGTGCCATCATATAGATTTTTGATAAGGGTAGACAAAATTAGAAAATCTTAG
230	Ar_GB_EKS_MAG_00080_000000000006	21956	22148	f															ATGAAAGAAGCAGTCAATGTCATGGAGCTCATAAGATGCCCATATGAAGTGTTACCAAAAAATAAGCTCCTCTTAGGTGAGAATGCTGATTATGAACAGGAAATAGATTATTACAAAAAATCATATCACGATATCTATAACTTAGATTTTTCTGGTGAGAAATATGTTTGTTGTTCCAGTTCATTTTGTTAA
231	Ar_GB_EKS_MAG_00080_000000000006	23147	24683	r									Glycosyltransferase, catalytic subunit of cellulose synthase and poly-beta-1,6-N-acetylglucosamine synthase (BcsA) (PDB:4HG6)	COG1215	Cell motility	N			ATGGGTAATCGAGGGTTCGCTTTAAGGTGCCTCGTAATAGCAGCAGTAGTCGTGATACTTTCGATCAAAATCTATCTTTTGCTGTTTGTGATGGACTTTGTGTTAGGGCTCTACAGTTTCTTTTCAAGCTTTTTGCTGCTGAATGTACTTGCTTTTGCTTACTTTAGATATAGAGATCCCTACATTACTGCTCTGTCGAAAGATTCTGAAATAGGAAGCGAGAAGCCTATCATGTTCTCTATAGTAGTCCCAGTGAAAAATGAGGAAGATAATATAAGAAATTGTGTTGAATCATGTCTCAACCAACCTTATCAAAATAAAGAGATCATAGTTGTCAATGATGGGAGTACTGACTCTACAGGACAAATACTAGATTCGATCAGGAGTGAAAACTCACACATGAAGAATTTCTATATTCTTCATCTCTCAAAGAGTGTAGGTAAAAAAAAGGCAGTAGAAGCTGCAAGTCAGTTCGCTAAGGGTGATGTGTACGCTTTTATGGATAGTGACTGTGATATGGGAAAAGATGCCCTAAAAATGGCAGCCAAGATTTTCATGGCTGATGAACAATTGGGGGCGTTGACTGGGCATGTTCTTGTTAGGTTCCATGCTACAAAGGGAAATATATTTGAGAAGATGCAGTCGGTGTACAATGACGTGACCTGTAGAGCCTTTAAGGGAGCAGAGAGCACATTCTCTTCAGTTACGTGTTGCTCGGGAGCTCTAAGCTTTTACAGACGAGAGTCTGTTCAAGATTTTATACATGAATGGGCTCACGATAGGTTCCTGGGTATGGATTTTAAATTCTGTACTGATAGGAGGATGACTGCGCATGTCCTTACTGCTGGTCGAAGGAGCTCCCAAGAAACCTACCATGGTGACGATGAATTTATTGGTAGGGGTCCAATTTCGCGAGCAGTAGCCATTGTGGATAGCAATACGGGCAGGCCAGCACATGACGATCAATTACACGAGGATTACAAGACATCATCTAGTCCTTTGGCATATTCAGATAAGATTAAGTATGAACATCTCAATTCGGGCTCCTCGTCGTCATCATTCTCGGACCCATCTAGCCCTTCTAAATCGGCCGGACGATATTGGAACGTCGAGTATAGTTATAGTATTAAGGTACATGTCGGCGTTCCTAATACTCTAGAATCACTTGTAAAACAACAGATACGATGGAAGAAAAGTTTTATCAGAAGTCTCTCCACTACTGGGGGCCATTATTGGAAGAGACCAACGTACATCGCGCTGCTTTACTATATAACAACGGCGATGAAATTCGTACGGCCATATGTAGTGTTTTACGCGGTTTTCATGCTCCCATTTGTAGGGGATTTATACTCATCTTTATTATGGTTCGCAGGAATAATCTTTACCAGTATGATATATGGTCTAGACTACAAAATAAGAAATCCAGAGAGCAAATTATGGGTATATAGAACTCCGTTTACTCTTCTTACAACATTTGTCTATACCTGGTTGTTGGCTGTCGCCATGCTAAATATTCGAAGTAAATCTTGGAGGTAA
232	Ar_GB_EKS_MAG_00080_000000000006	24675	24777	r															ATGAGGAATACCCATTTATTAGCCGGAAACTACACAAGATTAGAGGAGAGTGATAGATATCAGCGTACTACAGTATCTGCAATTATCCAAAGAGATGGGTAA
233	Ar_GB_EKS_MAG_00080_000000000006	25514	25850	r															ATGACAATGCTAACAAGGAACTGGATTGTGATAGGGTTAGCAGTAGCTGCGATAGCAGTTTATGTGGTCGGTATACCTCCTTCGTTCAGCGCTGAGTATAGTAAGACATCACAATACAGTAGATCGATAAATAATTGCGGAAATGGTGACAACACTGATTCGCCGCCTGCGCCTCCGCCTGCACCTCCGCCTGCACCTCCGCCAGGTTATGAATCACTCGTTGACCGAACCGGTGAAAGCAAAGGTTTGACCGGTGAAAGCACAGATTGTACAAATACCCACTCGCAAGTTCAAGGCGAGGATAATAGTGTAGGTATTGGATCAGCTCAACGCTAG
234	Ar_GB_EKS_MAG_00080_000000000006	25971	26433	r															ATGGATGTCCATATTAAAAGGAAGCATGGAGACAGAGGATATGCGATACAAACAGGATCAAGCTCTATCAAAAGCACTAGTAGCAGATTTGTCTCTTATGCGACGGATTTTGCCAAGGAACATAGGGATGATAGATCAGCATATGCCAACCAACATGAAGCTTATCATCGTCAGAATACGCCTTTCGATTCGGATCTGTCTCCAAAGAAAAAAGATGACTTTTTAGATCAAATTATGGAGGATATTCGTAAATATAATGAGCTAACGCGTCAATTGGCTGAATTCAGAGAAACCTCAGTCAAGGCATCAAGTTTCCAAATTCCTCCATGGCAGTTAGCAGTATTAATGGCCTCAAATAATTTTCTAAACAAAAATACTGCTGTTACGAGAAAGGCTCAACTGCCTACAGGATACCGAGTATCGGTTTGCGACAAGTGTCTTTCAGGACAGTATTACTTCTAG
235	Ar_GB_EKS_MAG_00080_000000000006	27165	28473	r									Cell division protein DedD (periplasmic protein involved in septation) (DedD)	COG3147	Cell cycle control, cell division, chromosome partitioning	D			AGCGAGATTGCAGTAGGCATAAATTCTGATAACAGATTGGCTGTGTTCATTATAAATAGTAATAATGCTGTGTACTACAATCGTCAAAGCACTGCTGGCAGCGATACCTGGTCTGGGTGGACCTTCTTGGGAGGAAATGTTAGGACCAATAGCAATCCCGTTGTTGATATAAACAATGACGGACGATTAGAGGTCTTTCAGGTAGGTGCAGGAACGGCTACCACTAATCAACCTCCAAGTGCAGATTCAAAATCTGTTTCAACCAACATCAACACACCTGTAGAGATTCTTCTTAGTGGGCAGGATCCTGAAAATTCTCCCTTAACTTTCAGCATAGTTAGCCAACCACTTCATGCACAACAGCCATTAACTGTATCTCCTCAAAATAGGGTAGTCTATACACCTACTACTGGGTTCAGCGGTTCAGACAGTTTCACTTATGTTGCAAGAGATAGTAAAGGGGCGACGAGCACAACTCCGGCGACCGTAAGCATAACAGTTTCAAGCGGTGGCGGAGGCGGAGATGCGGGTACCAACGATCAATTTGGGATGAAGAAGATCTATTCCACGAAACCGAATGGTGAACAGTGGTTTATGAATATGGATGATCCAACAGATGACCCAAGATCAGATCCTCCATCTATGTCAAGAAATAGCGATGGTTCTTGGAGAGTGACCGACGGCCAGGTTAGATATGGAGTATTTACCTCATCAGGATACCATCCAGAGGATGTGGAAATTGATCACAGCGTTTTAGCCAGTAGGGGATACATGCAATCACCAAATGATTGGAAAAATGTAGAAATGACTGGACAGGTAAAGTACAATTCTGGTGGAGATGACGAATGGACGTGGTATACAAGAGGTGGAAGACATACTGGAGACGGATATCCAGAGGGTTGTGAAGGCAGTGCGCTTAAGGGCTCTCTTTCATATACCAACGGACAAGTTAGATGGGCAAAAGAACAGTGGCACGTAAGTTATGTCTTTCAACCATGGCTAAATTCTCCTGCCTCAGCTGACGGTAAATTTGTAGGGTTCAAAACGGTCATGTACAATATGGAACAGAATGGACAGACTGTAGTCAAGCTAGAGACATACGTAGATCCAAATAACAACAACCAATGGCAGAAAGTTTACGATTTCACAGATGAAGGTGGATGGGGCGATGAAGGAGGGGAATGTAATGGCGAACCCGATCAGATCATTACGTGGGGCGGACCAATAGCATCGTTCAGATGGGATGATGGCGACAGTATCGACATAAAGAACTTGAGCGTTAGGGAGATTGTTCCACCAGCTCAATGA
236	Ar_GB_EKS_MAG_00080_000000000007	231	606	f															ATGTCAGATTTCACATCACTAAATCAGCATCAGAAAAAGGCTCTTGTAATCCAACTCTATGAACAAGGTAAGACACGACGCCAAATAGCGGAAGTTGTTCACATGTCATTCAAAGACATAGCTCTTGTGATCAAGAAACACACTGGCGAAGATACCGATTCGGTTGATAAAGCCGAGAAGTCGAAAGATGCTCGCGCTCTTGAGCTATTTTTGCAAGGTAAACAATCAGTTGAAGTTGCAATAGAATTAGATATGTCTGCAGACGAAGTAGAAGACCTGCATGTTCAGTATTGGAGACTTTCAAAATTAGATGACTTGGAGACACTCTATCACGAAGCAAAAATATTCTCTATCATTAATTCTGCGACTCTATAA
237	Ar_GB_EKS_MAG_00080_000000000007	619	1144	f															TTGAGAATTGCGAAAGATAAAGATATTTATGATTTAGTAGAACTAGCCAATTATGGTCTACCAAGTCTTAGAAACAGATATGAAGATTTATTAAATCAAGTAAGAACTCTACAAGGTGAGAAAGTAGCATTAGATATAGAAATTCTGGGATTAAGAAATTCAATTTATGCAAATAATGAAATTATTAGTAGACAGAATGAACAGTCAAAAAAGTTGGATAGAAAAATAAATCAATTACACATCTTGCTCCGAAACGCAAGCAAAGACTCAAACTATCATAAAACGATAGAGATTATAAATCAAAGACTAAATGATAAAAAGCCACTACTGGTCGCTTCTCTCATTGCTGTAATGGAAACACTCAAGAAAAATCCATATGGAATGAACTTGCTAAACAGTTCTTCTGCAGATATTGAAGATTATCTTATCACGGATAACGATGGAAAGAGCTTATTGCGATTTGCAGAATCGTGTTATGATAATCTATTAAAGAGTTATGCAGAGACTATCGTACGGTATCGATAA
238	Ar_GB_EKS_MAG_00080_000000000007	1663	2608	r															ATGTGTGATTCAACTGATAAAAATGAAATGGCTACTTCTGAAGATCAAAGACGTCACAATAATCGTAACTCGGATAACGAAAATAGTGAAATCATCTTGTGCAAATGTGATGGCGGTACTTGTGGAAAAAGTTTGATTCCCCCATATTATATTTCACTTACAATCCCGTCTAATCCATATCGAAGATTTACAAGAGAATGTACAAGCTTCCAAGATGAAAAAAACCAAGAAAACAACATCTTATTTCAGATACAATCAGACCTACCAAAATACTCTAAGAGAGAAACAAAAAATCAATCACTTTTCTCTACAAAAGATCTAATGAGAACAAAGAGACGAATATGTGCCGATTGTCAAGAAAAACGGAATTATGACGATAATATTGGTATATTGTATGGAAACCATTTACGAATGGCCCCAATAGTTTTTGCAGTTGAAGAATATCGCCGACGTCATCCACTAGATACCGTAACTTCTCAACTAGAAAAATATCTCGTTTCTATGCCCGATCGTAGCAAAATACCACAAGACTATTTTGGGGATTGGCTTGATGATATTGATTCAGGAGTACAACTAACCGTATTCGAAGGCATCATCGCTGACTACTTAATGATTGCTTTGATTAACGACTATGACACTACGAAGTTTACTGATCCCAGGGCCGAGCACTACAAGCTAAAATTACATGAATTACGTATCAAATTTATTAAGGATAGGAACCGGACGTCCCCTAATGATCAAGAGCTGACCCGATGGATGCAGGAAAATATCAACAATGGTCATCGCGATCACTGGTTCAAAATACAATATTGCAAGGTATTTGAAAATCTAAAACAGGAAAGAGTAACAATAGAAAATATTATTGACGAAGTACGCACCACCAAATATACGGTAGTAGTACATTTCTCATCCCCAAAGGGATATTGGCTTGAGTACGATATTTAG
239	Ar_GB_EKS_MAG_00080_000000000007	2972	3719	r									DNA polymerase B elongation subunit (PolB) (PDB:6P1H)	COG0417	Replication, recombination and repair	L			TTGCCCCAAGAAACAATTGATACAATTAATCAACATTTAGAAGAAAATAATATCCCAAGAAAGGTTGTAAAATATTGGGTTTGTAGAAAAAGAATTGGCGCGTTTCCAAAACTATTAGACCAGGTCTTGAAAGACCGTGAAAAGTATTTGGAGTTACTAAAAGTAGTCACCAACCAGAATCATCTGCTTGTTGAAGAGTATGAAACATGGCAGAAAGGTGCTAAACTATTTGCGAATGCAGGTTTCGGATTATTTGCCAATGATTATTTTGAGTTTTCAAATTACAAAGTTGCAGAATGCATTACCGGTGAGGGAAGACGTTTACACAGGCAAATGGAAGAGATTGCAAAAGCATTTAATCTTGATATTGTGTTTGGATTTACTGACTCGGTATTTGTAAAATCAAACGAAACTGTAGTATTAGAGGAAAAACAAGATGATCTCAAATTAATTCATACTTTTATTAATAAATGCAACCAAGACCTTGCGATTACAGTTGAGTTAAAAAATATATTCATCAATTCTATATTCTATGGCAAAAAGAATAGATTTGTTGCATGGAACGGATTGGATGATGAACCTATTTTAAAAGGTCTAGAAGGTCTTGCTGATTCAAATCCGCGGTGGGTTAGAAAATGGTTTAGAAAGATTCTCTTTGCAATCATCAAGGAGCCTGAAATGAGGCGAGACTATATTGCGTGTATTGGAAGAATCGTTCTTCGAGTTGGAGGAGGTCATATACAATAA
240	Ar_GB_EKS_MAG_00080_000000000007	3749	3944	r									DNA polymerase B elongation subunit (PolB) (PDB:6P1H)	COG0417	Replication, recombination and repair	L			ATGATTGAACGAGGAGAATGTATTTTATCATTTACTCCGGACTATAAACTTCAGAAGCAAGAAATTGGAGGTGGTCATCATATCGTTCCAATGAAAGGTATCTTCGTGAATAAAGAAATATACGAACTAGATGTAAAAGGAATGTACCCCACTATTGTAAGAAATAACAACTTGTCATTTGATACACTAAATTGA
241	Ar_GB_EKS_MAG_00080_000000000007	4389	4581	r															ATGACGACTGATGTTCCCGATGAAATAAATGTACATAAGCAAATATGGGGAAAGGATGCGGATCGAGTTATTTATGGTGGATTAGAAGGGAAAAAAGAGGGAGATAACAATGCGGATCTGTGTCCAATATGTAATTCAAGAATTGATGAATTTGGATATTGCGCTTGTGGTGGTAATTTAGGAATTAGCTAA
242	Ar_GB_EKS_MAG_00080_000000000007	4852	6229	f			Isoleucine, leucine, valine biosynthesis	COG0065					Homoaconitase/3-isopropylmalate dehydratase large subunit (LeuC) (PDB:4KP1)	COG0065	Amino acid transport and metabolism	E			ATGCAAGCAGTAGCAACAGATTCCTCATTGCAAAGGCGGCAGCGAAAGCAGGACGTTTCTCGCATCAAAAACATCCTTGATGATAAATCGCTTACCGTTGCTGAAAAGCTGATAAGCATAAAGAGTGTTAAGGCAGAGAATACGAAGTCTAAAACAACACCATCTATGTCAGGTGATATAGTTACTGTAGATGTGGATCTTGCTATGGCACAAGATAGCACAGGTCCTTTGGCCATACGCTCACTTGAGGAAATGACTATCGAGAAGCTCTATGATCCTTCAAGAGTTTTGCTAGTTATAGATCATACGTTTCCGGCAGCAGATGAAAAAGTGGCTAATCTACATGCATTGATAAGAGATTTTGTCTTAAAACACCACTGTCTTTTGGTTGAGGGTTCAATCTCTCATCAGTATATACTCGAATATCTTGCTGTTCCTGGTATGATGATATTGGGAGCAGATTCACACACGTGCCAAGCTGGATGTGTGTCTGCTTTTGCTAGTGGAGTTGGAAGTACAGAAATCGCAGCAGTCTGGGCTACAGGTCAATTATGGTTGAAAGTGCCAGATACTATAAAGATTAATTTGTCTGGGTCCTTTAATAAAGGGGTTTTTGCGAGAGACCTAATTTTAGATTATATCGGGAAAGTAGGGGAAGATGGTGCCAACTATAAAGCATTAGAATGGAAATTTTCAGATGAAAATATTAGAAGACAGTTTACTATGGACTCTAGAGCATGTATTAGCAATGCATCAATGGAATGCGGCGCAAAGATATCTGTATTTCCCATCGATCAAATCACAAAAAAGTATCTTGATGAAAATTCAAGAATAAACCCTAACAACAAAAATCTAGAAATACATGCAGGTGCTTCTGCCACATATGAAGATGAATTTGAGATAGAATGCGATAAGGTAGACTCAATAGTTTCAGGTCCGGATAATGTTGATAAGATACATTCAGTTGAGGAGTTGGGAAATGTAGAAATTGATCAAGCGTTTATAGGTTCTTCTACAAACGGAAGGATAGAGGATCTCGAGATAGCAGCACGAATCTTAAAAGGTAGAAAAGTTCACAAAAATACGCGCTGCGTAGTTACTCCCGCTTCTGTTAAAGTATATGAAGATGCAATCAAGCGAGGGTACGTAGAAATTTTTCTGCAGTCAGGAGCTGTCTTTACCAATGCCACATGTGGCGCCTGTGTTGGTACCCATCTTGGTGCGTTAGGAGAACACGAAATTTGCATATCTTCATCTGCAAGGAATTTTGTTGGTAGAATGGGTGCACTGTCATCAAAAGTGTATCTGGGATCGCCTGCAACGGTAGCAGCCTCTGCACTAGAAGGAAGAATTGCTGATTCAAGGAAGTACTTTTGA
243	Ar_GB_EKS_MAG_00080_000000000007	6230	6779	f	3-isopropylmalate/(R)-2-methylmalate dehydratase small subunit [EC:4.2.1.33 4.2.1.35]	K01704	Isoleucine, leucine, valine biosynthesis	COG0066	Isoleucine biosynthesis, pyruvate => 2-oxobutanoate!!!Leucine biosynthesis, 2-oxoisovalerate => 2-oxoisocaproate	M00535!!!M00432	Pathway modules; Amino acid metabolism; Branched-chain amino acid metabolism!!!Pathway modules; Amino acid metabolism; Branched-chain amino acid metabolism	M00535!!!M00432	3-isopropylmalate dehydratase small subunit (LeuD) (PDB:3Q3W)	COG0066	Amino acid transport and metabolism	E			TTGAATAGCGATAGTGATCATCCTACGACAATTGATGGTATTTTGAAAGGCAGAGCATGGGTATTTGGAGATAATATCAATACGGACATAATAATACCTTTCAGATTCAAAAGTAGGACTAACGACCCATATGAGATGGCAAAGTACGCCATGTACGGATACGATCCTGATTTTCACAAGAAGATCTCCAAGGGTGATGTAATAGTTGCAGGTCGAAACTTTGGAGGCGGGTCTAGTAGGGAACAGGCTCCAGTGGCATTAAAATATGCAGGCATTTCTGCGGTCATAGCTGAAAGTTTTGCGCGCATATTTTATCGGAATGCTTTTACTATCGGACTGCCAGCACTCGAAATTCCGGAGATAAAGGGCAAGGTAGATCCCCAAGATAAGCTCGAAATAAATATCTTTGAGTTTACTGCAAAGAATGATAGAACTAGTGAGAGTTTTCAAGCTAAAAAAGTCCCAGCATTTATGCAACAGATGTTATTGGAGGGAGGATTGGTTGAATACTACAAAAAGTACAAACAGTTTCCATGGATCCGACGCTAG
244	Ar_GB_EKS_MAG_00080_000000000007	6979	8968	r	2-oxoglutarate/2-oxoacid ferredoxin oxidoreductase subunit alpha [EC:1.2.7.3 1.2.7.11]	K00174	Pyruvate oxidation!!!Pyruvate oxidation	COG0674!!!COG1014	Citrate cycle (TCA cycle, Krebs cycle)!!!Citrate cycle, second carbon oxidation, 2-oxoglutarate => oxaloacetate!!!Reductive citrate cycle (Arnon-Buchanan cycle)!!!Incomplete reductive citrate cycle, acetyl-CoA => oxoglutarate!!!Anoxygenic photosynthesis in green sulfur bacteria	M00009!!!M00011!!!M00173!!!M00620!!!M00614	Pathway modules; Carbohydrate metabolism; Central carbohydrate metabolism!!!Pathway modules; Carbohydrate metabolism; Central carbohydrate metabolism!!!Pathway modules; Energy metabolism; Carbon fixation!!!Pathway modules; Energy metabolism; Carbon fixation!!!Signature modules; Module set; Metabolic capacity	M00009!!!M00011!!!M00173!!!M00620!!!M00614	Pyruvate:ferredoxin oxidoreductase or related 2-oxoacid:ferredoxin oxidoreductase, alpha subunit (PorA) (PDB:5C4I)!!!Pyruvate:ferredoxin oxidoreductase or related 2-oxoacid:ferredoxin oxidoreductase, gamma subunit (PorG) (PDB:1B0P)	COG0674!!!COG1014	Energy production and conversion!!!Energy production and conversion	C!!!C			ATGCATATTCCATCCAAGGTAAATAATTCCCTTAACTGGCTAATTGGAGGAGCGCAAGGCAGTGGCGTAGATTCAGCTGCGAACATCTTCTCCCGTGCATGTGCTCAAGGAGGATTACATGTGTTCGGAAAAAGAGAGTATTATTCTAATATAAAAGGAGAACATAGTTACTTTACGGTTAGAGTCTCTGAGAAAGAGATTCGATCGCATGTAGACGAGATTAACATGCTTGTTACATTTGATGCAGAAACCGTGTTAAGACACGCTGGAGAAGTTACTAGAGACGGAGGAATCATATACGATTCAGAACTTGTGGGTAAAAAGATCGAAGAGGTACCAACGCTCGATGACGCCTTTAAGGACAGGTTAATCAGCCTATTGGAGAAGAATGAAAAGTCCTTGACAGTTCAGGGAATTCTAGATTATGCGTCTGAAAATGGAGTAAATCTATTTCGAATTCCGTACTTCCAGTTACTTGAAGAGTTTTCGACGAAAACTAAGGATCAGTCTCTTAGCAAGTTATCGAGAATGATCAATGTCATGTCTTTATCTATATCTATGGCACTACTAGGTTTCGAATTTGAAACGGTTAGCAGTGCGATCAAACTCGTATTCAGGTCTAAACCAAAGATTGCTGAAATAAATGTCTCTGCAGCCGAATTTGCTTACGAATACGCCAAAAATAATCATGATTCAAGTGTACTTGGCTTTAGTTTGACTGCTAGAGATCCTATTCCCGATATGATACTAGTTCAAGGAAACCAGTCTTCGGCATTAGGGAAGCTAACTGCTGGTTGCAAATTTCAAACGTATTATCCTATAACCCCAGCTGCTGATGATAGTGAATTTCTAGAGGCTAATGAAAAAATACCTCTATTGGATGGAAATGAAGGTTCGATCTTAGTACTACAGACAGAAGACGAAATCGCAGCCATAACTATGGCAATAGGAGGGGCACTTACTGGAGCGCGTTCGGCAACTGCTACTTCAGGTCCAGGTTTCTCTCTCATGGCCGAGGCTTTGGGCTGGGCGGGTATGAACGAGGTTCCAATCGTAGTATCATTATATCAAAGAGCTGGACCAGCGACTGGTTTACCTACTAGACATGAACAGGGTGACCTTCTTTTTGCTATTAGAGCGGGACATGGAGAATTCCCACGAGTCGTATTTGCATCGGGAGATATAGAAGAGAGCTATTATGATTCCATTAAAGCGTTTAACTTTGCAGAAAAGTTCCAGATGCCGGTAATCCATATATTAGACAAGGCAATCGCAAACAGTATTACGACTTGTAAAATTTTCGACCAGAATAGAATACATATTGATAGAGGTTCGCTTTTGGAAAATATATCTCCCGAATCTCTTGACTCTACCCGGACAGGGCATTATCAAAGATTTAGGTTGACGAACGAAAACAGTTACGATACCATCGGTTCAATATCCCCACGAGTACCACTTGGAACGGAGAATGGAATTTTTTGGAATACAGGAGACGAGCATGATGAAGAAGGTCACATAACAGAAGACCCGAAGATTAGAACAACGATGATGAACAAGCGTATGGGCAAGCTGAAGATAGCACTAGATGAAATAGGTGATCAGGACAAAGCTATACTGTATGGGCCTAAAGATTCAAAGGCCTTGACTGTAATAAGCTGGGGTTCTACAAAGGGAGCTATATTAGATGCTATGGACAAGCTAATAGAAGCAGGAAAGATGATTAGATTTGTCCAATTGCGTCTACTTCATCCATTTCCATCCGAAATGGTCAAAGCCTTGATAGATGGATTCAAACCGCTTGTTGATATCGAAATGAATTATTCCTCACAGCTCGCTTCATTGATTAATGAGAACTTGAGTGTCAAGATGGATTACCTTATTGTTAAATATAATGGCCGTCCGATGTCTTCCAGTGAGATTTATGATGCACTTGGGAGAATTATCTCCGGAAACGCTCCAAGGAGAATTATTTTGGAACATGGTGCTTGA
245	Ar_GB_EKS_MAG_00080_000000000007	9433	9601	f															ATGGTTGATAATGTCAATGTTGATGCTGATGTTGATGCTGATACACTAATGATGAAAATATGTGTCTATAACTTGTCCAGAGTTCATTCCACTCTTTTCCACAGTTGTTGCACCGAGATATTTGATAAGATAGTGAATTATTTATACGATATTTTGGGACATTTGTAA
246	Ar_GB_EKS_MAG_00080_000000000007	9865	11131	f	mannuronan 5-epimerase [EC:5.1.3.37]	K01795													ATGACTTCAGTTATTTCACTAATCCTAGTACTTTTTACATCCTTCTATACTACTTCAACTTATGCTTCAACTTATGCAACTTCCTCTGACTCATCATCTTCTGAAATGGAAAACCCATCTTTAACAGGTTCTCCTTCTAACTGCGTTACATTCGATTCTGAAGAAAGAAATGTAACAATAACTTGCAAGAATACTAACTTAACGGAGATTGCTAACCAGCTTAAAGACCCGAGCGTTCTGGCTAAAGATAAAACGGTTGACAAAGGATGGATATTGAACGCTGGACTTACGGTAGCTCAAAATGCCGCTCTTTATATTAATTCCACAGACACTTCATGGTTAAAGATAATTGGAGATGGAAATACCGCATATCCTATACTCATATCTGGTAGCTTAAAGATTGATTCCACAAAGATAACTTCATGGAATCCTACAACAAATAATTATACGTTAAGTCCAGATTCACATAGAGATGGTACAGATGTTCAAATTGGTACGCCAAGACCGTATATTATTATTAATGCTGATGCGACAGGAACTACCGATATAACTAATTCAGAAATTGCACACCTCGGATACGAATCAGGATATGGTGGAGGACTAACTGGTCTAAGGTACGAAGGGGGTCATGATAGCATAATAAGAGGAAACAACATACACGATCTATACTTTGCTTTCTACTCAAAGGGTGTTGGTGAAATAGTACTTGAAAATAATCATATTCATGATAATATCCATTACGGCTTTGACCCTCACACAGGTACTCATGACATGATAATTCGTAGCAATCTGGTACACGATAATGGTGGTATTGGGATCATTTGTTCTTTGGATTGTTATAACGTAACCATAGAAAATAACACTGTATACAACAATACCAAGATGGGTATTATGCTTAGTAGGAATATGTATGATTCTTTTGTCAGAAACAATACCGTGAGTAATGAAGACAGAGGGATCGTTATCTCAGAATCCCAGAACAACCAGATTTACAACAACAGAGTTTCATCTAGTGGTACTGGTATAGATTTAGATAAAGATTCCCTTGACAATATTATACATGATAATGTCATCATAGATATAGCTGATCCTGCAGCTGCTCTGTATATCGAGGACGGTGCGGTATCGGAAAATACCTTGTATTCAAATAAACTCACAAATTCCAGTAACGGGCAAGTAATCTCTCTGGATCAAGCAACTAATGATACCTCAGATAGTGGTATAGAAGATGGAGATGATGAAGATGACAGTAGTAATAATACTTAG
247	Ar_GB_EKS_MAG_00080_000000000007	11418	11610	f									Uncharacterized Zn-finger protein, UBP-type (UBP14)	COG5207	General function prediction only	R			ATGGAATCTTGTAGTCATCTGGAACAGGTAAACTTTGAAACACAAGCAAAAACAAAAGGTTGCGAAGAATGTGAAAAGATTGGAGATGATTGGGTATCCTTAAGGCTGTGTTTATCATGTGGTCATGTTGGCTGCTGTGACTCTTCTAAAAACAAGCATGGGACCAAACACTTCAAACTAGGTGTTATGTAG
248	Ar_GB_EKS_MAG_00080_000000000007	12657	13062	r									Uncharacterized conserved protein YbaA, DUF1428 family (YbaA)	COG5507	Function unknown	S			ATGAGCAAATTAGATAGTGCCAAAATGGAGAAAGGGTTTGGAGATGTGGTGCAGCACATCGTCTATCGAGTACCGAAAAAGAATCACGACGCAATGTTGCAGCTCTGCGAGGAAGCTAGTGACATGTTTATGGAGAATGGTGGACTGCACTATGATGTTTTCCAGCTCAGCAGTACCAATGTGCCGATGGATGGCTTTACTAACTTTGCCAACATCATCTCAGTCGATCAGGACGAGGAAGTATGGATGGAGTCGCTGTACTACAGGGATGGCCTGCACATGAATGAAGTAATGGCAAAGATACAAAATGATAAAAGATGTGAACAATCTTACAAACAGTCTTTAGATCTACTGACCCCCCGTACTAGCTTCATTATGAGGGAGTTTGGCCGTCTCAGCATGTAG
249	Ar_GB_EKS_MAG_00080_000000000007	13841	14108	f															GTGACAATGACGATCAGAGGTGAGTTAAGGAAAATCCTCGATATTATCGCAGACCTAGCTGAAAATGACGTTAAGAAAGATGTCCTTGAGACGGACATAATTGCTAAGAGTGGACTTTCAGATGTCAAGGTAAGGAATTACCTGAATGAGTTGGAGTGGCTGCATTTAGTTAAGGAAGCACTACCCAGACCTAGCCACGCGAATTTGAGATTATGGAGTATAACAGAGAAAGGATTGCAGGAATTATCTGATCAGGACTTTAGATAA
250	Ar_GB_EKS_MAG_00080_000000000007	14783	15014	r															ATGTTTGATTTACATATCTCCAATCAATTCACTAGAATTGTCGATGATCTAATCTTAGCATCTGAAAATGATACAGGATTCAAAGAAGTTATAGAGTGGGTTGATATGCAATCACAGAAAAAAGGAATTAGCTTTTATGAAATGGTTTATACTATAACTGACAAACAGCTAACCAAGAGAAGAGCAAAGCAATTCCTAAGTGAAAAGATGATGCATCGGCCTGAAATATAG
251	Ar_GB_EKS_MAG_00080_000000000007	15387	15636	f									D-arabinose 1-dehydrogenase, Zn-dependent alcohol dehydrogenase family (AdhP) (PDB:5O8Q)	COG1064	Carbohydrate transport and metabolism	G			ATGTCTTTTAGGAAAATCGGACATCGGACTGAAGATTTAGACATTCCTTTTCCCTTTTTTGGACATCGATCAGTAGTGGGCTGGTTCGCCGGATCTTCTATTGATTCAGAAGATACGATGTCTTTTAGTGTACTTTCTGGTGTTCGATCTATGAATGAAGTCTTTCCGCTGGAAAGCGCAGTAGAGGTGTTCGATCTAATGATGGGCGGCAAGGCACGATTTCGAGCGGTTCTTACAACAGGACATTAG
252	Ar_GB_EKS_MAG_00080_000000000007	16823	17180	r									Uncharacterized conserved protein, DUF2255 domain	COG4334	Function unknown	S			ATGTCAACATCTGCATTTAAGGAAGCCTTAAACAGGTCCAGTGAGATTGAACTATCTGTCATCGGTAGAAGCTCGGGCGTGAGCATCGAAAGGCCCGTATGGTTTGTATATAAATCCAATATACTGTATCTACTGCCACTGAATGGATCTGAAACGAACTGGTACAAGAACATACTCAAAAATCCAGCTATAAAGATTTCCGTAGATAATACGAAAATTTCTGCCGACGCAAGACCGATACCTGATTCGAATAGAGTTAAACAAATTGTGGATGCTTTTAGGTTCAAGTACGGACCAAACGATGTCAAGAAATACTACTCAAAGTTTGATACAATAGTTGAAGTGCCTTTGTCGTAA
253	Ar_GB_EKS_MAG_00080_000000000007	17441	18497	f	alcohol dehydrogenase, propanol-preferring [EC:1.1.1.1]	K13953							D-arabinose 1-dehydrogenase, Zn-dependent alcohol dehydrogenase family (AdhP) (PDB:5O8Q)	COG1064	Carbohydrate transport and metabolism	G			ATGAAAGCTGCAAGAATTGTTAAAGTAAATGAACCTCTACAAGTACAAGAGCTTCAAACGCCAAAGCCAAAAGGGTCGCAGATTATAATTAAAGTTCAGTCCTCAGGTGTATGCCATAGTGATGTACACGTATGGGAAGGTTATTATGAAGGTATAGGCGGGCAACCATTAAAAACTACAGATAGGGGTGTAAAATATCCTCTTACCCCAGGACATGAAATTGCAGGTATAGTAGATAATTGGGGTGAACAGGTAGAAGGATTTAGTAAAAATGAAAAAGTTCTCGTATATCCGTGGGTAGGTGAGGGATTGTGTCCTGCATGTAGGATTGGCCAAGAGAATCTGTGTGACAAACCCAGATCATTAGGTATCTACAACGATGGAGGTTACGCACAATATGTGTTGGTACCAAACTACAAGTATCTAGTGAAAATAGGAGACGATATAGATACAGATACAAGTGCACCTTTATCTTGTGCTGGACTTACAGCGTATGGTGCAGTAAAAAATGCTAAGCTAAAGCCAGATGAAAATGTTGTGATTGTTGGAACAGGAGGATTGGGCTTAATGGCTATACAACTAGCTAAAGCAGTTACAGGCGCTAGGATAATTGCTATGGACATAGATGATAGAAAATTAGAAGTTGCAAAGAAGGAAGGTGCAGATATCATTGTGAATTCAAAAAAAGAGGATCCTGCAAAGGTTGTCATGGAGTTAACTAATAAACTGGGAGCAGACGCAGTGATAGACTTTGTTAATGCTTCCAAAACAGTAGAGACCGATATGCAACTGCTTAGAAGAAGAGCGAAGTTGGTGCTGGTTGGGCTCTTTGGTGGTGAGCTAAAACTAAGTTTAGTCACTATGCCTACAAGAGCATACAAGTTAATTGGATCGTATACCGGAAGCATAACAGACCTAATAGAGCTTGTATCATTAGCAAAGAGAGGAGTAATAAGACCGATTATTTCAAATCGATTCAAACTAAATCAGGCAACAGAAGCATTGAAAATGTTAAAAGAGGGTAAAATTCTTGGTAGGGGTGTAATAAATCCTTGA
254	Ar_GB_EKS_MAG_00080_000000000007	18493	19897	f	succinate-semialdehyde dehydrogenase / glutarate-semialdehyde dehydrogenase [EC:1.2.1.16 1.2.1.79 1.2.1.20]	K00135	Proline degradation	COG1012	GABA (gamma-Aminobutyrate) shunt	M00027	Pathway modules; Amino acid metabolism; Other amino acid metabolism	M00027	Acyl-CoA reductase or other NAD-dependent aldehyde dehydrogenase (AdhE) (PDB:1A4S)	COG1012	Lipid transport and metabolism	I			TTGAATGGAGCAGCAGAATTAAAGACAATAAATCCAGCAACTGAACAAGTCCTGAATGAGTATGAAATAATTACTAAAGAACAGCTTGAAAGATCGGTAAGGCAGGCAAGATACGCGTTTCTGGAATGGAAGAGTGATATCGACAGAAGAGCAGACTTTCTTTACGCATTTGCCAGGGAGTTTCGAAAAAACAAAGAACACCTTGCAAAAACTGCTACTCAGGAGATGGGAAAAGCGATAAAGGAAGCTAGATCAGAAGTAGAGAAATGTGCTTGGACAATAGAATATTATGCAGATCATGGAAAAATCTTTTCAACTGGCGAAGTCGTTAATACAGACGCAAGAAAAAGTACCATAACTTTTCAGCCACTTGGTGTAATAGGTAGCATAATGCCGTGGAACTTTCCATACTGGCAGGGCCTCAGATTTGCAGGTCCTTCATTAATGGTTGGAAATACCATTGTATTGAAACCGGCAAGTGCTACAATGCAATGTGGAATAGAAATCGAAAAGATGTTTGATAAGGCTGGAGTACCAGCAGGCGTTTTCCAAACAGCAATTGGAGATTCAAGCATTGCAGAGACACTTATTGATTCAAACGGTATTAATGCTGTTACGTTTACAGGAAGCGTTCCTGTTGGTGCTAAGGTAGCCCAAAGGGCAACTTCACAGATAAAAAAGACAGTTCTTGAGTTAGGAGGAAGCGATCCATTCATCGTTTGCAAAGATGCAGATATTGAAAAAGCATCGACCGGTGCAGTAAAGGGACGTTTTATTAATTGTGGGCAGAGCTGTATAGCATCAAAGAGGTTCATTGTGGTCAAAGATATTGCAGAGGAGTTTATTGAGAAGTTTGTGCAAAAAACAGAAAAACTAAAAGTTGGAGACCCAGTTTCAGATGGCACAGACATAGGACCACTTGTTAATGCTAAAAGTCTTGAGACTATGGAGGGAATCGTTAACAGAACTATAGAATCAGGAGCTGAACTACTCACTGGTGGAGAGAGGGCTAACAGCATAGGCTATTTTTTCCGCCCTACTATCTTTAAGAATGTATTACCTGATATGGAGATAGCACAAGAAGAAGTATTTGGTCCTGTTGCACCTATTATTACAGCTGAAGATGAAAAGGAGGCTATGAGAATTGCCAATGATTCTAAATTTGGCCTTGGGGCATGCATATGGACTCAGGATCTAGAGAAGGCAGAGAAATTATCAGAATTGGTAGAATCAGGAATAGTTACTGTAAACAGCATGGTCGTCTCAGATCCTAGGGTTCCATTTGGTGGTATAAAGAGCAGTGGATTTGGTCGGGAATTATCTAGATATGGAATGCTTGAGTTTGTAAACATAAAATCCGTTAGGTTCTACGACCAGTTAATCTATGAGCATCATGTGGAATAG
255	Ar_GB_EKS_MAG_00080_000000000007	20040	21324	f	NTE family protein	K07001							Predicted acylesterase/phospholipase RssA, containd patatin domain (RssA) (PDB:5FQU)	COG1752	General function prediction only	R			ATGAGTACCACCAATACTAGAGAAGATAAGAATAACAAAATTGAAAATGTATTAGTACTTCAGGGTGGCGGATCTCTGGGAGCCTTTGGCTGTGGAGTGTTTAAAGCGATCGTGAGTAATAATATCGAGCTTGATATCATTGCAGGCACTTCTATCGGCGGCATAAACGCAGCGATTATAGCTGGCAGCAAGGATGAAAAACAACCAGAAGAAGCCCTAGAACAATTCTGGTTAGAACTATCTGAAAGCTTTGTAGATTTAGATAAACTTAATCTTTCTCCTACCTTTAGTTCACTACTTGACTTTGTAGAAAAGCTGCTGAAACCATCTGCTTATTCTTATTTTTATGACTTACCAACAGACTCATCAGATCAGAAGAAAAATTATTCTTCTTCTCCTGCAATAAACGCAAATGAACGTGCTATAAGAATGAACCAGCTACGATCTTTCTATAGCTCAGCTATTTTTGGAAATGATAAAATGTTTAAACCGAGGTGGAAGGCAGAATATGCTTTAGCAGATCCAGAATATTTTGCACCACAGAAATGGACTTATATGTATGATCATACATCTTTAATAAAAACTTTAGACAAGTATATTGATTATGACAAATTGAGACCTAATGATGGAGGACACTCGAATATACGTCTGATAATAACTGCAGTAAACGTCTTAACAGCAGAACCTATAACATTTGATAGTTATAAACAACAGATAACACCAAAACATATACTCGCTACTTGTGGTTACCCAATGTATGCGTTTCCTTGGGTAGAGGTCGAAAATGGAGTCTATGCTTGGGATGGTGGTCTACTAAGTAATACACCATTAAGGGAAGTCATAGATGCCTCAGCTGTGAAGGATAAACAAGTGTTCCTGGTCGAGAACTATCCAAAGAAGATTGAAAAATTACCAGAAAACATGCCTGAAGTCTATCATAGAGGTAGAGATATAATGTTTAGTGATAAAACGGAGCTCAATATCACGATGTCTAAAGTGATTTCAATGTATCTTAGGTATATTGATGAGATGTATAAATTTATTGAAGAATTTATAGATACGGATAAAGTAGATAAAAAACGGATAAAAGAAATTCGCTCAAAATACAGAAAGTACAAAAAGGAGCGAGGCGCAGAAATAAAGAAAATATGGCATATAACACGCGATGAACCTTTTCCATTTATTTATGAGAATACAGATTTTTCTGTGGAAGCAGTAAAGAGTTCAATTAGGGATGGAGAAACGAAGACAATGGAACTTTTAAAAGGACGGCTGGACCGATGA
256	Ar_GB_EKS_MAG_00080_000000000007	21990	22200	r			Urea cycle	COG0281					Malic enzyme (SfcA) (PDB:1DO8)	COG0281	Energy production and conversion	C			ATGAGAGCAAAAGGTTTAGATGAAGACATGTTGGTAGCTGCTTCATTTGCTATTGCTTCACTAGTTGAGCGATCTCAGTTGAAAGAGGATTATATAATTCCGAAGATAAACGATCCTAGAATTCTTCCGATTGTGACACAGACATTGAAAGATGCAATTAAAAGTCACCTGAGTAAAGATGGTCACAATATGGTTTTACATAAGACATAA
257	Ar_GB_EKS_MAG_00080_000000000007	22196	22379	r			Urea cycle	COG0281					Malic enzyme (SfcA) (PDB:1DO8)	COG0281	Energy production and conversion	C			ATGGTTGAATCAATGAACCAAGATGCTGTAATATTTGCATTAAGTAATCCAGATCCTGAAATAGGCCCACCAGATGCACTGAAAGCTGGCGCAGGAATTGTAGCCACTGGTCGGTCAGATTTTCCCAACCAGATAACAATGCTGTCGTATTCCCTTCAGTTCTTAGCGCGTTACTTGATATGA
258	Ar_GB_EKS_MAG_00080_000000000007	22597	22885	r			Urea cycle	COG0281					Malic enzyme (SfcA) (PDB:1DO8)	COG0281	Energy production and conversion	C			ATGCTTTTGATGAAGAAAAAGGGACTCTTTGGTTTAATCTACACTCCAGGTGTGGCATATGTTGCTACAGAAATAAGCAATAATAAAGAATTGGTATATGATTACACATCAAAGTGGAACAATGTTGCTATAATATGTGACGGAACACGAGTTCTTGGACTAGGGAATATCGGTCTTCTATTCTCTAAAGTTATTAGGCAGAAAATTAGACGGTATCAAGGTAGTTATCTCGGGAGCAGGCTCCGCTGGCTATGGTATTTTCAAGATTCTGGGAAAAGCAGGATGTAG
259	Ar_GB_EKS_MAG_00080_000000000007	23133	23304	r															ATGAAAGGAATCCTTCAAGCAATATGCCTTCCTTTGATGGTATTATCCCCCGAACATAATTTATATCTTAATTATGATAAATTGTTACTACGTACGGGTTTTTGTATAAAATTCGAAGCCCTTATTGTTAGCTATCAACATGACCATGGAAGAGATAGATCACGATCATAA
260	Ar_GB_EKS_MAG_00080_000000000007	23365	25186	r			TCA cycle	COG1053					Succinate dehydrogenase/fumarate reductase, flavoprotein subunit (SdhA) (PDB:1KF6)	COG1053	Energy production and conversion	C			ATGGCTGAAAATTTGAGAAAAAGGTCTAGCCGCTCCTGTGATATTCTAATTATAGGTGGTGGCTCTGCCGGTCTTCGAGCTGCAATTGAAGCTCATGATGCTGGTGCTCATGTTCTCATAATCAGTAAAAGTAAAAAAGGAGATCCTCACACAGTACTCGCAAGAGGAGGTATCAATGCAGCTCTTGGGACTATGGATCCAGAAGATAACTGGATGGTACACGCAGCTGATACTCTAAAAGAAGGAGAGTTTCTTGCAGACTACGAAAGAGTTGAGGTACTTTGCAGAAATGCACCTGATGCTGTGAATGAATTAGTAAAATGGGGTGCTCGATTTCATAGAGAGAAAGACGGTAGATTAACACAGCGCTTCTTTGGCGCTCACACTTATAGAAGGACTGTATTTTACGGAGATTGGACTGGAGAAGAAATAATTCGTGTCTTGATGGACCAAGTTAGTCAGCGAAAAATCGAGATTATAGACAATGTTTACATCACAAAATTATTAAAAACAGATGGTCTAAATGGAGAAGGACCAGCAGGAGAAGGAACAGAATGGGATGAAGTCAAAGGAGCACTTGGCATAAATATCGAAAAAAGAGAAATTATGATATTCGAATGTAAGTCTCTAATACTTGCTGCTGGTGGATATACGCGAGTCTACTCAGTTAGTAGTTCTAGAATTTTTGAAAACTATGGAGAAGGTGTGGCTCTAGCATATGAAGCAGGCGCAGACTTGGTAGATATGGAGATGGTCCAGTTCCATCCTACCGGCATGGTTTGGCCAGAAAAAGCATCGGGCACTCTAGCTACTGAAGCGATACGCGGTGAAGGAGGCATACTACTAAATTCAAGAGGTGAGAGGTTCATGAAAAATTACTATCCTGAAAGAATGGAGCTAGGACCGCGTGACGTAATAGCCCGTGCAATCTATAATGAAATAGTCAGTGGCAGAGGCACAGAACATGGTGGAGTTTGGCTAGACATAACCCATCTACGAAAGAAAAAAATCTTAGACAGACTGCCCACCATGTATGAACAGTTTAAAAAGATTGATGGAATCGATATTTCCAAGGAGAAAATGGAGGTTGGACCGACTGCACATTATTCAATGGGAGGAGTGGTGGTGGATAAAAAGTGTAGAACTAAAATTGGAGGTCTATTTGCTGTAGGAGAAGTAATAAGTCAGATTCATGGTGCTAATCGTTTAGGTGGAAATAGCCTACTGGATACAGTAGTTTTCGGGAAAATTGTTGGTAGTGAAGCAGCGAATTTAATAAAGGGAGTACGCGAAAAAAGGAAAACAGGAGAACTGCCAGCACTACGATTGAACGTTAATAACCAAAAAAGATTTGAAGATGGAATCTTTGTAGTTAAAGAACCAGTTAAGTTTCGCAATGAAATACAAGAATTAATGAAACTGAATGCAGGAATAATAAGAGAGGAGACAAAGCTGAAAAATGGATTGAAAAGAATTTTGAAACTGAAGAAGGAGTTTTATTCCAAAGATAATATTCTGAGAGAATTCAAAATTGATGATGATGACGCTGAAAATGTTGTTTTAACTTGGCAGATAAAATCCTCGCTAGTTGTTTGCGAGGCAATAATAAGAAGTGCCTTGATGCGACAAGAGAGTAGAGGAGCTCACTATCGCTCTGATTTTCCAAAGCTAGATGAAGAAAAATGGAAGGTAAACCTCTATTGCAGGAAGGTAGGCAGAGAAATGGTATTGTTTAAACAGAATATTAAAGAAATCAAAGGACCGATAGCAGATTTGCTTAAAGCACATGTCAAACCAGAACACCAGCGTGAATTTGAATAA
261	Ar_GB_EKS_MAG_00080_000000000007	25644	25932	f															GTGACAAATGGAGTAGTCTTCTCTGGCCACATTACAGCAACAGGAAAGCCATACCAATTCAGCGTATTTGGTGCTCCTACCCAAACACCACTAATACCCTCAGGAATAATTATGGCGCTAGATAAAGATACAGGAAAAACTCTATGGCAGTACAATGTTGGTACACCTATTGGAATTGGTGGGCCATCAATAGGACATGGAGGAATGTTACTTGTAACCACAGGTAGTCCTGCTGAAATATCATCTAATACTGGAGGCTACATTGTAGCGTTTGCGCTGCCACCATAA
262	Ar_GB_EKS_MAG_00080_000000000007	25901	26171	r															ATGATACAGAAAATACTGCATCAAAGCTTTCACCGTCTCATGGATCTACAGGCGGATAATGCAATGATCGGGTTAACCAATAAAAGAGGACTGTTCATATTACAGAATCCGCTTTACGCGAGCGGGGCCTATCTAATTGCTTTAACTAGATCCACTGCGTTGTGCGGAATTCCTTTGACTTCAGGAACTTCAACGCCATTACTACCCAAGCAGCTTCTCCTTGAATGTAAAAAAGAGTATTATGGTGGCAGCGCAAACGCTACAATGTAG
263	Ar_GB_EKS_MAG_00080_000000000007	26215	26305	r															ATGGTTGATCTAAACCATGTAGAAGGAATTGAGGATCATTCTATAAATGGACATATACTCTTATCAACCTTAGAAAAAATATTAAATTAA
264	Ar_GB_EKS_MAG_00080_000000000007	26834	27479	f															ATGATGTCTTTAAAGAAAGACGAACGAAAGGATGATGAGAGAGAAGCCAAATTAGAACAACAAACTTCATTCACTTCCCAACAACAACCCCAACAAGAAGAAATAAGAAAGGCTATGATAGACGCATTTGAGGAAGACAAGGATAGTACCCAAAGAGCACTACAGGAGGCAAGAAAAGACATTCCACGATATACGGAGGCCGTTAACAATTATCAAGAACAAATGCTCAAAGCTACTAAAGAAATAGCAGATAATTATATAGATTCGCAAAAGGCGATTATAAATTCATTTCAACAATCAGCATGGATTTCACAGATAGGAAATGTATATCAGACTTTTTGGTCAAATTGGATGGTCTCTCCTAGAGAGATGACAGAAAGATATGTAAATATGGTTAGTCGTTCTGTAGATAATACATTTACTGCCACAAGGCTGGCCAGTAACATGGCTCTTGCTAATATGGAAGCATTCAGAGCATCTATTCAGCAAACGAAAGAGAATGCAAAAGACTTCTCAAGAATAGCTACCAATGATGCAAAAATGTTTGAACTGGCAATTGGAGAGTATATGAAACCGTTGAACCGACTTAAAACTGAAAAGAGTCTCGATGGAAGGGAGAATAGCAAGTCAAAAGAAATAACATAA
265	Ar_GB_EKS_MAG_00080_000000000007	28034	29426	f	NADH:ubiquinone reductase (H+-translocating) [EC:7.1.1.2]	K03885							NADH dehydrogenase, FAD-containing subunit (Ndh) (PDB:5NA4)	COG1252	Energy production and conversion	C			ATGCTGAGAGATAGTAGTACAGAAAAACCTACGAATCGTTCTACTTCTTCTGCTACACATGTAGTAATTTTGGGTAGTGGTTTCGGAGGGATTGAAGTCTTAAAAAAGCTTCAGAAGAAGTTTGATACTGATGATAGTGTTGAAATTACTTTGATAAGCAAAGATAATTTTATTCTTTTTACTCCTATGCTTCCGGAAGTAGCATCTGGCATGATTGAAACAAGAAACATAGTAACACCCGTCAGATCATTTTGCAAAAAAGCCAAGTTCTATGAAGCCAAAGTTGAATCAATAGATCTTGATAATAAACAGCTCACTTTTACTCATGCAATTGGCAGACAATCTCAACCAAATGATTGGCATGAACACATAATGAAATATGATTACGTTGTTATTGCATTAGGAAGTGAGAATAATTTCTTTAAGATGTCTGATGTACAAAGATGTTCTTTTACAATGAAGAGCATCAATGATGCCATTATTCTGAGAAATCATATCATAAATGTACTTGAACAAGCAAGCCTCGAAGAAGATAATATAGAACTAAGAAGAAGTCTGCTAACTTTTGTAGTAGCTGGAGGAGGATTCAATGGTGTTGAATCAGTAGGGGCAATTAATGACTTTATACGTGAATCCATTAATGACTATTATAAAAATATCCATATATCAGAAGTAAGGGTAATACTTATCGATACTAACGATAAATTACTAGCAGAAGTGGATGAGGAATTAGGTAAATTTGCATTAGAAAAATTAAAAGCTAGTGGTGTAGAATTCATGATGAAATGTCCTGTTACTGGAGCAACTGCAAACAGTATAAGGCTATACAATGATACAATAATACCTTGTTACACTCTAATTTGGTCTGCAGGTGTGACTCCAAGTAGGTTAATTGCTGAACTTCCTTGCGACCATGACATAGAGCATAGGATTATAGCTAACAACTATTTAGAAGTGCCAGGCTATAGTGGAGTTTATGTACTTGGTGATTGTGCGTCTGTAACTGACCCTCATACAGGAAAGCCTTATCCGCCAACAGCACAACATGCTATAAGACAAGGCAAAGTTGCTGCAAAGAATATATTTTCAGCAGTGAAAGGGGAGAAAGGAGACAAGAGTAAGAAGATAAAATTTGATTATAAGACAAAAGGGATGATGGCAGAAATTGGAAAGAGAACCGGTGTAGCTATATTATTTGATAGAATTAAGGTGCATGGATTTCTAGCCTGGTGGCTCTGGCGTACGTACTATTTAGCTAATCTTCCAACAGCAAGAAAGAGATTAAAGGTTCTTGGTGACTGGATCTCAGATCTCATCTTTAAGCCAGATGTATCTATGATAACTAGGGAAGAAGAAAAAGACAGTTGGAAAAGAACAGGAAACGAATCTTAA
266	Ar_GB_EKS_MAG_00080_000000000007	29376	29607	r															ATGAACAAAAAAATTGAAGCCCTATATACAGAAAGGAAAGCATATGATATTGGAGAAGACGTCAAATTTGAACAAAACCTCTATGACAAAGCTAAAACATATGAGGAAAAAGTGAGTATATGTGAAAATAGACTTAGTACATGGTTAAGTAGAGGTTTAACTCGATATCTTCGTATCATTATTAAGATTCGTTTCCTGTTCTTTTCCAACTGTCTTTTTCTTCTTCCCTAG
267	Ar_GB_EKS_MAG_00080_000000000007	29653	29761	f															ATGGAAATTTTTGCAGATATAGAACCGAATCAAAAAGAGCAAATTATCTTGGCTTTAAAGAAATTGGGATACGTTGAAGAAGTTGGAAATGTAGAATCCGGAATCTAG
268	Ar_GB_EKS_MAG_00080_000000000007	30769	30961	r															ATGCGAAGCTACAAACCTTATAGCATCATCTACTACCGTGGCATTAGTAGAGTAGTAGTAGTTTCATCTGGTTCTGAAGGCTGTCCTGATGGTTATCATAGTGTAGAAGATGATGAAACAGGTCAATGTTATGATAATGATCTTGGATGCCAATATGATGATTTGATTTTCAATGAGGATAAGACAGCCTGA
269	Ar_GB_EKS_MAG_00080_000000000007	31127	32069	r			Pyrimidine degradation	COG2141					Flavin-dependent oxidoreductase, luciferase family (includes alkanesulfonate monooxygenase SsuD and methylene tetrahydromethanopterin reductase) (SsuD) (PDB:1BRL)	COG2141	Coenzyme transport and metabolism!!!General function prediction only	H!!!R			ATGAAGGTCGGTATACTTTTACCCCATCTTGGGGAGCACCCTACAAAAGAAAATATTGTCTATGTCGCAAAGGAAGCAGAAAAAGCGGGTTTCGATTCTGTATGGGTTCTAGAACGTCTGTTGTGGGCGCTTAAACCCCAGACACCCTATGCGGGCACTCCTGACGGTACTCTTCCTGTTGAATATCAGAACGTCTTTGATCCATTGACTACATTGACCTATCTTGCTGGTAATACTGAGCGAATTTCTTTGGGAACATCATTAATCGACATGCTATTTCATAACCCTGTTGTGTTGGCTAAGAGATTTGCTACGCTTGACGTTCTTTCAGATGGAAGGCTTATCGCAGGGTTAGGAATAGGCTGGTCAAAAGATGAGTACGAAGTCTCAGGTATTCCTTACAAAAACAGGGGAGCAAGAGCAGATGAATTCTTGCAAGTATTAAACAGAATATGGACTGATGATGTGGTTGAATATAAAGGTGAGTATTACAATATACCTGCCTCAAAGATAGGACCCAAGCCTCTACAGAAGCCATGTCCTCCAATATTACTAGGAGGATCTACTCCAAAGACGTTCTCAAGAATAGTAAACTATGCCGATGGATGGATACCCGTCGCGGGATTTGGTCCTTTAGAACAACTAGAACAGATGATAAACGGCTTGAGAGAAGACGCAAGAAAAGCCAACAAAGACCCTTCGAAGGTTCGTATATTTGTATTGACATATCCAAATGTGGTAGACCACTCTTCTGCAACTTCCTCCTCCGAGCAACAGAGATTGCCCATGGCCGGTACCACCGACCAAATTGGAAGTGATATAGAGCACATCAAGAAAATGGGCGTAGAACACATTATCTTTGGTTATATATTTTCTCCTATAGGGAAGAATATGAATAACATGATTGAAGTAACAAAGCAGTTTACTAGGTTCTCCAGGTGA
270	Ar_GB_EKS_MAG_00080_000000000007	32942	33185	f															ATGCAGGACCTATTGGCAGAAATTGACTTCATTCGTCATCTTTTAAATGAAGAGGAAATAAACGATAATGTTGTACTGGCTTACTGCATACCTAGAGTACGCGATATGTTCGCCAGCATAAGCAACATGAATTCTTTACTAAACCGCTACGCGAATCCTTCGTCTTCGTTAGCCAAGTTAATGAAAAAGCCGAATCAGATTAAAGCTGACATGAAGAAATGGTTGGATAACGATAGGTACTAG
271	Ar_GB_EKS_MAG_00080_000000000007	33224	34226	f									Predicted arabinose efflux permease AraJ, MFS family (AraJ) (PDB:4LDS)	COG2814	Carbohydrate transport and metabolism	G			TTGACGAATTCTAAAACAGAGGCAGAATATGAATTCATTCCTGAAAGGCAGCGTTGTCTGCGGGTATTCGCTGAAATGGTGGACGATTTGCAGCTGGCTACAGTTGAAGAAATTCTTTCTGCTAGTTTAGCCGCACAGAAATTGGTGTTTTATGAAGATCTTTCTGCGTATCGATCCGTTAGTCCATTTACTTTACAGGGAAAGCATACGTTGAGATCGTTGTCATCGGAAGCGATTCGTATTATTGAAGATCCAAGATATAAAAATAGAAAAGGAAGGGAAGTAGTAATAATTATGATATTGCAGTCATATACGCCACCTTCAGGAAAGAAGATTCCTGCTTCTTCATGGAGAGTAGTTATAATACTGAGTTCCGTGGCAACAATGGTTCTGTATGCTGAGACTATGTTAGTACCAGCTATTCCTGACCTTATCAATGATTTTAATATAACATATAGCACATCATCCTGGATACTTACGACATATCTAATTACGGGCGCTGTCATGACCCCGATTGCTGGTAAGTTATCAGATATCTATGGTAAAAAGAAGATTTTACTCATAATAATGTTGTTCTATACCACTGGAGTTTCCATTGCGGGATTTTCAACAAACATAGATTTTATGCTATTAGCAAGAGGGTTTCAGGGAGTTGGATTGTCAATGTTTCCAATTGCATTTAGTATTGTGAGAGCCCAGTTTCCTAGAGAAAAAATTGCAATAGGTCAAGGAATAATCACCTCTATGTACGGGGGTGGTGCAGTTATAGGTCTAGCGATTGGTGGAACCATAATTCAACACTACAGTTGGCATGCCACATTTTTTACAATAATACCAATTGCTATCGTACTTCTACTTCTAATCCGGCGTTATATTCCAGCAGATAAAGAAGAAGTAGAACAGACAAGAACACTACAACAACAAGAACAAAAAATACAGCAGCAACGACAAGATCAACAAGAAGCAGAATCAGAAGAAAGAAGAGTAATTCTGAATCCATAA
272	Ar_GB_EKS_MAG_00080_000000000007	34333	35494	f									Predicted arabinose efflux permease AraJ, MFS family (AraJ) (PDB:4LDS)	COG2814	Carbohydrate transport and metabolism	G			GTGCTTACATACTTGGAAACAGGAAGTGGTGGCAGTGATAATAACAATTCCATTGATAGTAGTTCGACAATACTGACCGCAAGTTTTATTGTTATAGGAATTATTTCATTAGCGCTTTTCATATTGGTAGAAAAAAGATCAGCATCGCCGTTAGTTGACTTTGGCCTGATGTTGAACAAGAGAATACTTCTGGCCAATATCATAATAGTGGTTGTTGGCTATTCAATGTTTACCGTATTTCAGACTATACCTATACTAGTTCAAAATCCCCAACCAGTTGGATTTGGAGGGGATCCCATTAGTGCAGCAAAATTACAGTTGCCATTCGCTCTTATAATATTAGTATTCGGAGCAGCATCAGGTCTCATAATAACCAGGTTAGGGTCCATGAAGACAATCATAATAGGTACCGTAGTGGGCGCCATAGGGTTCTCCGCTCTTGAGATATTCCATTCAACTGAATTCTTATTATCGCTGAACCTCGGGATTGTTGGTATAGGTATATCATTGTCTAGCGTAGGTGCTCAGAATGTGATCATACTATCTATTCCAAGACAGAATAGTGGGATGTCATTAGGTATGACAACTTTTCTAAGGATCCTAGGAAGTGCAATAGCCCCAGCTGTAGCTGGAATGTTAATGCAGCAATATCAATATACAACAAATATAGGAGGAACGATGCAGTCCTTTCCATCACCCGAAGCGTATAATCTCATATTTCTCATTTCTTCGATACTGTCTATAGTATCTGTATCTTTAGCCGTGGTATTGATTAAGTCTAGGCCAGCTAAATGTCAAAACCATTTACCGGAGGAAGAAGGGAGGATGGACACAATGATAACGGAAAACATAAAAAAAGAGATCCTCTCATGGCCAGATGTTACATCTAATCCCTATCGATTTGGTGGTGTTGAGTTTCGAGTTAATAAAAGAGATATGGGGCACATACATGGTGAAAAGCTTGCCGATCTACCATTTCCTATTGAAATTCGGAAGGGCCTCATAGCTTCAGGAAAAGCATTACCTCACATTATTTACCCAGAGTCTATGTGGGTAAGCTATCTTATTCGTAGTGAAGAAGATGCCCCTCAGATTATAGAGCTCTTTCGATTGCAATATGTTCGGCTAAGACATAAACCCAGGATAATCTCTCCAAGATAA
273	Ar_GB_EKS_MAG_00080_000000000007	36224	36623	f	3-phenylpropionate/trans-cinnamate dioxygenase ferredoxin component	K05710			Trans-cinnamate degradation, trans-cinnamate => acetyl-CoA	M00545	Pathway modules; Xenobiotics biodegradation; Aromatics degradation	M00545	Flavodoxin/ferredoxin--NADP reductase (Fpr) (PDB:3OZU)!!!Ferredoxin subunit of nitrite reductase or a ring-hydroxylating dioxygenase (NirD) (PDB:1FQT) (PUBMED:23844911)	COG1018!!!COG2146	Energy production and conversion!!!Inorganic ion transport and metabolism!!!Secondary metabolites biosynthesis, transport and catabolism	C!!!P!!!Q			ATGATTTCATTATTGAGTGAGAATTTTGTAAAAGTCGTTGATATAAAGGATATCCAACCTTCGCAGATGAAAGAGGTTCAAGTCGACGGCGAAGCTATCTGTATCGTTAATGTCGATGGAAAATACTACGCGATTGGGAATGTTTGTACACATGAGGGTGGTACTCTTGCTGATGGCACGCTTGATGGCTACGAAGTTGAATGTCCTTGGCACGGCTCCAAATTTGACGTTAGGACAGGCGAGGTAATAAACCCTCCCGCAAGCGAACCAGAATCCACCTATGCAGTAAAGGTAGATGGTAATAGTATACTAATTAAGAAAAGCACTCCAATCACTGAGCTATCACAGCCACATTCTCGGCCTCCTCGAATGTGGCGAATAGATCTACTTCTGGGGTGA
274	Ar_GB_EKS_MAG_00080_000000000007	37968	38271	f															ATGGTTTTAAGCACTGAAGCCCGAGGCATGGTAGAAAAATACATAGACACAATGCTATCAACCATACCGCCATTGGTCCAATATTTCGGTGAAGGGGCTAACCAAAAGGATTTTCAATACAAAGAACCCAATGACGTTGTTTTTGGCTACGTATGGGGAGCTGTTTCGGCTGCCATTCTTCCTATGTTATTACCCTTCAGTCTTCAACAAAATACCCCTGTGGAAGAGACATTTGAAGAGGTTCGGAGGATCCTAGAAGTTCGGAGTGCAGAGATTCATCATAGGATTTCACATGCTGGTTAA
275	Ar_GB_EKS_MAG_00080_000000000007	38715	39078	f			Fatty acid biosynthesis	COG1028					NAD(P)-dependent dehydrogenase, short-chain alcohol dehydrogenase family (FabG) (PDB:6L1H)	COG1028	Lipid transport and metabolism	I			ATGCGCAAACAGAAGTCCGGCCATATCGCGGGTATCTCGTCGGTTTTGGTGGATCAGCCATTGGCTGACGCGACAACTTCGTTGCCTGTGATTACCAAGTCCACTATTCCGGCGTTTCACCGCGCATTGGCGATGGAATTCCTGGCTTACGGCATACGGGCTAACACAATCTCGCCTGGTGCTGTTGACACTTCGATTTACGTTAACAACGACCACGAAATTCTCAAAAAACGTCAGCCCTTTCCTCGATTGGTTCAAATCTCAGAAATCGTAGATGCACTGCTTTATTTGCAATCAGCACCCATGGTGAACGGTGAAAACATCCGCATTGATGGAGGAGCCCATGCTGGCGCCAAGTGGTAA
276	Ar_GB_EKS_MAG_00080_000000000007	39414	39726	f	muconolactone D-isomerase [EC:5.3.3.4]	K03464			Catechol ortho-cleavage, catechol => 3-oxoadipate	M00568	Pathway modules; Xenobiotics biodegradation; Aromatics degradation	M00568	Muconolactone delta-isomerase (CatC1) (PDB:1MLI)	COG4829	Secondary metabolites biosynthesis, transport and catabolism	Q			ATGGAATACCTCACCGATATGGTTACTACGGTTCCTGAAGGTACTAGCTCAGCCAAAGTTGATGAGTTACGAGCAGCAGAGGCATTGCGTGCCGCTGAGTTAGCCAAAACAGGCCATTTGATGAGGCTTTGGCGACCGCCGCTCAAGCCGGGCGAATGGCGCAATATAGGGCTATTCCGCGCTGACGGCGAGGCAGAGCTTCGCCAAATCCTCGACTCGTTACCCCTTCACATCTGGATGAAGGTCTCCATTACGCCACTGACTCCACATCCTAACGATCCTGAATCTCGCTCCTCTCGAGACCTTGACTAA
277	Ar_GB_EKS_MAG_00080_000000000007	40319	41312	r	catechol 2,3-dioxygenase [EC:1.13.11.2]	K07104			Catechol meta-cleavage, catechol => acetyl-CoA / 4-methylcatechol => propanoyl-CoA	M00569	Pathway modules; Xenobiotics biodegradation; Aromatics degradation	M00569	Catechol-2,3-dioxygenase (CatE)	COG2514	Secondary metabolites biosynthesis, transport and catabolism	Q			GTGCACAGTAGTCGAATTAGAATCGGACCTCCATTATTACTCGTCAATGATATTGACAGAAAATTAAGGTTTTATGGAGAATATTTTAATTTACAGCCGATCAGAAAATACCAGGACCATCGTGGAGGTTTCATCTATGACCTAGGTTTCAGGCATCTCTCGGGTTCATCTGAGAGTTCACCACCACCACCACTAATTTCACTCCAACACAGTCCAGATGCAAAAATCCCTTCTCCTAGATCTGCAGGACTCTTTCACTTTGCAATACTTCTTCCAGATAGGGGCGATCTCGCTGCAACCTACCTTGCCCTCAAAGGGTCTGGAGTGCAGTTCGATGGGTTTGCAGACCATTTAGTCACCGAGTCGTTATATCTGCGAGATCCTGAAAATAATGGCATAGAAATCTATCGCGATAGGCCCTCCGAAGAGTGGCCACGAGATACTGAAGGGCGTCTAGTTATGGATAATTTGCCACTCAATTTACAATCATTACTATCTGAAACGAATAACGGGGAATCAAATAATAAAATCCCTTTTCCCAAAGGAGGTATAATTGGACATATGCACCTTAAAGTAACAAACTTAGAAAGATCAATCAGATTCTATCATGAAAAATTGGGTCTTGACATAACGGCGGATATGACATTGATGGGCGCCGCGTTTTTTTCCGAAGGAGGATATCATCACCATGTTGCAGTTAACACTCTGTATAGTTTGGACGGGGATATTCATCGGGAAGATGTGACTGGACTCAAGAACTTTATAACAATCGCGTCTGATGCGTCGTTTTACAATTCAATCAAGTCAAATATTATTATAAACGATCCTACTACGGCCATACAAGTCGTTTCATCGATTGAAATAGAGGGATCAGCAAGATTACCAATATGGCTTCTGTTTAATCTTGATTTTGCTTCAACTTTGATGCCTATTTCCTCAAGGCTAAAATCAGAACCACGGGAATCACTAAATCTCAAAGAGGGACATATATGA
278	Ar_GB_EKS_MAG_00080_000000000007	41534	41954	f									Type I restriction-modification system, DNA methylase subunit (HsdM) (PDB:2AR0) (PUBMED:26872910)	COG0286	Defense mechanisms	V			ATGGACGCCTCAAAAAAACTAGACTATATATCAATTCAACCATACAGAGACCTTGGAAAAGTGCTAAGGGCAACTAACTTTGATGAACCTGATAATTTTAGCTGGACGACATTTTGGATTGACTTTTCGAAAGAACTGGATTTGGTAAAGACAAAAATCGTCATTCTCAATAGAATTGGGCCTTATGCACCTCATTGGTCTCTTTATTCTTCTAGTTCAGTTCTACCTTTTTTCTACGTTGACACTTGTGATAATAGTTACAACATAGTTGTTGGCACTGCAGCTCCCGGCAGACATGCTAAAAAAATCCACTTTCCCTTATCCCACAAGATACAGATTATGATGAGCAAAATTTCATTTTCGGATGTACTGGATGCATTCCTACCGTTATCATTGGTATTACGGAATAAGTTGGAGTGA
279	Ar_GB_EKS_MAG_00080_000000000007	42033	43047	f									NADPH:quinone reductase or related Zn-dependent oxidoreductase (Qor) (PDB:2VCY)	COG0604	Energy production and conversion!!!General function prediction only	C!!!R			ATGAAGGCAGCAGTTTTTGAGAAGCCTAGCTTGGAGAATTTAAAAGTCATGGACAACCTTGAAAAACCAAGGATAGATGACCACGGTGTATTGATAAAGGTCAAAATGACGGGAATAAATCCGATAGACCACTTAGTGGTTTCTGGCGCATTACCAAAAATAGAACCGATTCCACATATACCTGGAGCAGAGACAAGCGGTGTCGTAGAAGAGATTGGACAACATGTTGATAATAATCGAATTAAGAAAGGGGACAGGGTGGTTGTCTTTTCGCACTCTTTCGATGGAACGTGTGATATGTGCCTTAATGGTCTTAATATGATTTGCAGAACCGGTGGAATAATTGGTGCCATCACGAATGGAGGATTTGCAGAATATATGGCAGTACCTGAAAGAAACGTATTTAGGATTCCAGACGACTTAGATTGGGATATAGCCGCAAGCTTACCTGTAACTTGTTTAGCTCCCTACCATGCCTTAAAAGAATCTTCACTAAGAATAAATGAATATCTCCTTGTGTTTGGAGCATCAGGTAATACAGGAATGATTGCAGTACAACTAGGGAAGAAGATGGGAGCGAAGGTTATTGCAGTTTCCAAGCGTGATTGGGTAAGGGATTTTGGTGCCGATTATATTATTAAGGAATATGATAAAGTAGTAGAGCATGTAAAAGAAATCACTCAAGGCAGAATGGCGGATGTTGTTCTAAATTCACTAGGTGTTGAAACATGGGATAACAGTTTTACTTGTGTTGGTACGAATGGCAGATGGGTTACATTTGGTGGTTTAACAGGTGCAGATGTTAAGTTGAATATTCAGGCTCTCTATAGAAGGCAGATTAAACTAATTGGGTCTACTGGAGGAACAAGAAAGGAAATGAACGAACTCATAAACAACTCCAAGGAATTAAGAGTTAGAGTATGGAAAAGGTTTAGGCTTGAAAATGTTAAAGAAGCACTGCAGTCATTGTTTGCAAGGAATAGAGATGGAAGAATCCTTTTAGAGGTAAACTGA
280	Ar_GB_EKS_MAG_00080_000000000007	43258	43588	f			Pyrimidine degradation	COG4221					NADP-dependent 3-hydroxy acid dehydrogenase YdfG (YdfG) (PDB:3P19)	COG4221	Energy production and conversion	C			ATGACAAAGGTGGCTGTCGTGACAGGCAGTTCAAGTGGAATAGGTTATGAAACATCTCTACTGTTAGCGAGAAATCAATTTACAACATATGCAACTATGCGAAATATAAACAAGAGTGATAGACTACGGGAAATCGCATTAAAGGAAAATATCCACCTTAATGTTACTCAATTAGATGTAAATAGTGATTCGTCGGTAGATGATGCCATCGAAAATGTTGTAAAATATGATAAGCAACAGATTACAGAAATTTATAGAAGGAGGCTTAATTATGTGAATGTCATTTATTCTGCTTATCAAACAAATTATTGTTGTAATGTTTTCGGATAG
281	Ar_GB_EKS_MAG_00080_000000000007	44312	44609	f									Nitrous oxide reductase accessory protein NosD, contains tandem CASH domains (NosD) (PDB:2KZW)	COG3420	Inorganic ion transport and metabolism	P			ATGCAGCAACGACAACAATTACAAGAACAACAACAAGCAGTACCAATTAGTCCAGCATGTGGACAAGTTGTAAGCGGAGTAGTAAATCTAACTGCAAACCTTAGCTGCAGTGGTGAAGATGGTATCATAGTAGGTGGTCCAAACACAGTAATTAAAATGAATGGATTCTCAATCACAGGACCTGGACAGGACAGCTCTAAAGTTGGAATTATGGTACCAAATGTTGATAATGTAGTAGTAAATGGACCTGGTTCAATCAGCAACTTCCAAGCAGGAGTACTTCTTACTGGAGCAACT
282	Ar_GB_EKS_MAG_00080_000000000008	0	399	r			Purine biosynthesis	COG0518					GMP synthase, glutamine amidotransferase domain (GuaA1) (PDB:4WIM)	COG0518	Nucleotide transport and metabolism	F			GTGAAAGACGTCATCCTCTCTATCCAAAATACAGAGATTGAGACACTTGGGAATTTAAAGAAACTATTTGAGGCAGATGGATATAAGATCAAGACTGTAAATGTAAAAAGAGACCATATTCCACATAACGCAGATCAGTATGCTGCAATAGTCATTTTGGGAGGATACATGTCTGTGTACGAAAACCTATCTTATCTAAACGAACAACAAGAATTAATAAGGGATGCTCGACAGCATCAAGTTCCGCTCCTTGGAATTTGTCTGGGGTCACAATTAATTGCCCAAGCACTAGGCGGGAGAGTTTATAAAGCAGAGAAAAAAGAAATTGGATGGTTTGATATAGCAATAAATAATGAAGGAATGAATGATATCTTCAAAGGGATAGCTAATAAGAATATG
283	Ar_GB_EKS_MAG_00080_000000000008	610	757	f															ATGCGAGATTTGATTGACAGTGATTATGATGTACAACAAGTATATTTATTTTCACATTTACAATTTACGGGTTCTTTTAGGCATAACGGACATACTATGATGCCACAACCTATACAAGTATTATCTGCAGCATTACATGCCCAATGA
284	Ar_GB_EKS_MAG_00080_000000000008	971	1400	r	DNA-3-methyladenine glycosylase I [EC:3.2.2.20]	K01246							3-methyladenine DNA glycosylase Tag (Tag) (PDB:1LMZ)	COG2818	Replication, recombination and repair	L			TGGCGTATTGTTCTTAGAAAACGACAAGAATTTCGAAAGGCATTTGATAATTTTGAAGTACAACAAATCGCTAAATATAACAATTTAAAATTTAAGCAACTTTGTTACAATCCATTAATAATTCGAAATAAAAAAAAGATAGAAGCAGCAATCATAAATGCTAATGCATTTCTCAATGTCCAAAAAGAATTTGGTAGTTTTGATACCTATATATGGAACTTTGTAAGATACAAACCTATACAAAATTCATGGAAAAGTTATAAAGATGTTCCTTCTATGTCCCAAGAATCTGACATCATTTGTAAAGATCTTAGAAGTAGGGGATTCAAATTTGTAGGCTCCAAGATATGTTATGCAATGATGCAAGCAATAGGTATGGTTAATGATCATACAATAAATTGTTTCAGATATAAGGACCTGAAAAAATAA
285	Ar_GB_EKS_MAG_00080_000000000009	0	78	f															GGAGATATTATTCAAGTAGCTACTGATTTTTATATGGTACAGGAGGTTGGTGCGAGGAAAATACAGGTAAATGATTAA
286	Ar_GB_EKS_MAG_00080_000000000009	252	639	r									DNA-binding transcriptional response regulator, NtrC family, contains REC, AAA-type ATPase, and a Fis-type DNA-binding domains (AtoC) (PDB:1ZY2)	COG2204	Signal transduction mechanisms	T			GTGGATGACGAGCTAGATATTACTGAGCTCTTTCATGATGCGCTATGTGGGAACATCGATGGGATTTTAGTTGCTACTTTCAACGATCCTGTGAGTGCTTTAGAACACTTTTCAGAAAATAAACACACTTACGCACTGGTTATTTCTGATCTAAGAATGCCAGGTCTTAATGGTTTGGACCTACTAAAAAAGGTAAAGGGTTCCAATCCTAATGTAAGAACGACATTGATGAGTGCTTATGATTTTGAAGAAGATGAACCATTCCACAGATATATGAAAGAAGGTATTATAGATTCATCTATTCAGAAACCTGTTACTGTAAATGCACTATGTCAAAGAGTAAGGGATGAATTTGCAGCCTATCAATTAGCATCACATTTAAAATAA
287	Ar_GB_EKS_MAG_00080_000000000009	1232	1559	f															ATGAATGAAGTCGATTCTCCAGCTTTTTTAGAAATTCCTGCTTCCTTAGTAGAACAGATGTTACAGAAAACTAACGAAATCGGAGGTATACTTCAAAGCTCACTTCGTGACATTAATAATAAAAGAGAGAAATTCCGCTTGCAACTTAAGCAAATAGGATTACTAGATAATGATATTAAATTTAGAAATATTAGGCCATTAGTCTCATGCGGAATAGATGGTGCTTATGCAATAGATCGTCTCTTAGGAACCGATTTACTATTTGCGGCTGCTGTAGGGGTAGAAGGTATTAGTGAATTACAAAAGGGAAACCTGAATGCCTCCAAT
288	Ar_GB_EKS_MAG_00080_000000000010	2	260	f															ATGAATACCAAATACTTAGTTGTTGTAGCCGCAATGGCAGTAATGTTAGTCGCAGCAACAGCACTTGCAACGGACAATGCATTTGCAGATAAGAACAGAAAGCACGATGGTAAGGGTGGATATAAGAAGACCCAAGCAGTTTCACAAGTCAACGATTGTGGAAATGGCGATACACCAATCGATGTGTTCTGCCAGAACCTAGCATCGCAAATACAAGGCGACGGCAATGCTGCAGTTCTTGATGCTGACCAAAGCTAA
289	Ar_GB_EKS_MAG_00080_000000000010	540	822	f															ATGGACCGTATACCATCTGCTGCAGCTGCAGCGATAGTAGTAGTCATAGTTTTATCGACAGTATCATTTATGAGTATACATACTGTCTTTGCTGATAGTTACGAAAAAAGCCAAGCTACTTCACAAACCAATAAATGCGGCAGCTATTGGTTCCCAATTAATGTATTGTGTTCTAACATCAATTCCCAAACCCAAGGCGACGAAAATAGTGTTGCAGTCACATCAGCACAAGAAGATGGAAACGTAGAATCTACCAAAAACCTTGGTGCTCCATTTCCATAG
290	Ar_GB_EKS_MAG_00080_000000000010	1821	2445	r	pyridoxal 5'-phosphate synthase pdxT subunit [EC:4.3.3.6]	K08681	Pyridoxal phosphate biosynthesis	COG0311	Pyridoxal-P biosynthesis, R5P + glyceraldehyde-3P + glutamine => pyridoxal-P	M00916	Pathway modules; Metabolism of cofactors and vitamins; Cofactor and vitamin metabolism	M00916	Pyridoxal 5'-phosphate synthase subunit PdxT (glutamine amidotransferase) (PdxT) (PDB:2NV0) (PUBMED:18801996;24083939)	COG0311	Coenzyme transport and metabolism	H			ATGACTGATCAAAGGTTTATCATAGGAGTGTTAGGAGTCCAAGGGGACATAGAAGAGAACGTTTCCCAAACAAGGGCTGCACTGAAATCTCTTGGAAAGAAGGGGGAGGTAAGGGTAGTGCGGCAATCTAGAGACGTCTTGGAATTGAACGGATTAATTTTGCCTGGGGGGGAAAGCACTGTAACGAGCCGCTTGGCAACTATACACGGAGATCTATTCCATAAAATAACTGATGTCATATCTAGAGGAATGCCCGTGCTTGGGATCTGTGCTGGTATGATTTTATTATCAACTAGAGCTCATGACAGAGTGGTTGGACAGACAACACAGAAGTTAATGTCTCTTTTAAATATCGAAGTAGAAAGAAATGCTTTTGGCAGACAGAAAGAATCCTTTGAGTCAAATATGGAAATCCCTCTGGTGGGAAAACGATCATTTAAGGGAGTATTTATTCGGGCTCCTATAGTGTCGGAAATGGAGGATGGAGTTGAGGCAATTGCGAAGATAGATGGAAAGATAGTAGCAGTAAAACAAGGCAATATCGTCGCGACTGCCTTTCACCCTGAACTAGCATCTGATAATAGATTTCATGTAAACCTGATCAGATCCGCCTCTAATATTTGA
291	Ar_GB_EKS_MAG_00080_000000000010	2441	3413	r	pyridoxal 5'-phosphate synthase pdxS subunit [EC:4.3.3.6]	K06215	Pyridoxal phosphate biosynthesis	COG0214	Pyridoxal-P biosynthesis, R5P + glyceraldehyde-3P + glutamine => pyridoxal-P	M00916	Pathway modules; Metabolism of cofactors and vitamins; Cofactor and vitamin metabolism	M00916	Pyridoxal 5'-phosphate synthase subunit PdxS (PdxS) (PDB:2NV2)	COG0214	Coenzyme transport and metabolism	H			ATGACGATATCTCTTGTTCCATCAGAAATTAATGAACTGAGAAGAGAACAAAGACTTGAGGGAAAGGAAGGTGCGCGATTTACCGTTGGAACAACTTTAGTTAAGAGAGGGTTTGCACACATGCAGAAGCACGGCGTTATTATGGATGTGACCAACGTTGAACAGGCACAAATTGCTGAGGATGCTGGAGCTGTAGCTGTAATGGTGCTTGACAAGCTTCCCCTCGATGTGAGGCTAGCCGGGGGTGTAGCGAGAACTGCTAGTGTGAAGGTAATACAAGAGATAATGGATGCTGTCACTATTCCGATTATGGCAAAATGCAGGATAGGTCATCTTGGAGAAGCTAAGATCTTGGAAGAGATAGGGGTAGATATGATCGATGAAAGTGAAGTACTTACTCCTGCAGACGAAGAAAACCATCTATGGAAATGGGGTTTCACGGTACCCATTGTCAATGGCGCAAAAAATCTTGGTGAAGCCCTTCGCAGAATAGAAGAAGGTTGTTCTATGATAAGAACAAAGGGTGAGCCTGGGACAGGGAATGTTGCCGAAGCAGTCTCTCATATTAAAAGTGTTAATACTGAACTACGTAAGCTCTTATCAATAGCTGACGATTCGCAGGAACTTTTAATGGCCTCAAGAAAATTGCAGACATCGCTGCCCATTGTGGAGGAGACAGCGAGGCTAGGGAAGCTCCCTGTTGTAAATTTCGCAGCTGGAGGAATCACTACACCCGCTGACGCGGCCCTTCTTATGAATCTGGGGTGTGACGGAGTATTTGTAGGCTCTGGAATTTTCAAATCAGACGACCCCTCCCAAAGAGCACAGGCGATAGTTCTCGCTACAACCTATTTTGATGATCCCGCTATAGTACTTGAGTCACAGAGAATGGTCGACGAAAAGAAATCCATGTTGGGTCTAGACACCCAAAACTTAACGTTACGAATGCAGGAAAGGGGACCGTCACTATGA
292	Ar_GB_EKS_MAG_00080_000000000010	3760	3922	f															ATGAGAGCTCCACAGAACCTCCCCCATGTGATATCTGCGGTAACCCTGTTGAAGCCTGCTTATGTGTATGTCCATATTGTGGCGAGCGAGATAAGTGTGAATGCTGTTTATACGACGCAGCTACCGGTGGTGGCTGAGACAGAACACCGAAAAAAATTGTAA
293	Ar_GB_EKS_MAG_00080_000000000010	4181	5345	f	2-oxoglutarate/2-oxoacid ferredoxin oxidoreductase subunit alpha [EC:1.2.7.3 1.2.7.11]	K00174	Pyruvate oxidation!!!Pyruvate oxidation	COG0674!!!COG1014	Citrate cycle (TCA cycle, Krebs cycle)!!!Citrate cycle, second carbon oxidation, 2-oxoglutarate => oxaloacetate!!!Reductive citrate cycle (Arnon-Buchanan cycle)!!!Incomplete reductive citrate cycle, acetyl-CoA => oxoglutarate!!!Anoxygenic photosynthesis in green sulfur bacteria	M00009!!!M00011!!!M00173!!!M00620!!!M00614	Pathway modules; Carbohydrate metabolism; Central carbohydrate metabolism!!!Pathway modules; Carbohydrate metabolism; Central carbohydrate metabolism!!!Pathway modules; Energy metabolism; Carbon fixation!!!Pathway modules; Energy metabolism; Carbon fixation!!!Signature modules; Module set; Metabolic capacity	M00009!!!M00011!!!M00173!!!M00620!!!M00614	Pyruvate:ferredoxin oxidoreductase or related 2-oxoacid:ferredoxin oxidoreductase, alpha subunit (PorA) (PDB:5C4I)!!!Pyruvate:ferredoxin oxidoreductase or related 2-oxoacid:ferredoxin oxidoreductase, gamma subunit (PorG) (PDB:1B0P)	COG0674!!!COG1014	Energy production and conversion!!!Energy production and conversion	C!!!C			ATGCTAGTTTCCTTTGATGCAGAGACTTTGTTAAGACACGCCGGAGTGGTCACCAAAGGCGGAGGAATTGTATACGATTCAGAACTTGTTGATACCAAGATCGAGGAGGTACCAACACTGGATGATTCTGCTAAAGATAGATTAGTTAACCTACTTGATAAGAATCAAAAGGCAATAACAGTTCAGGGAATTCTAGAATACGCTTCTGACAATGGAGTAAACCTTTATGGGATCCCATACTTTCAGTTGCTCGAAGAGTTTTCGACGAAAACTAAAGACCATTCGCTAAGTAAGTTGTCGCGGATGGTCAATGTTATGTCTTTATCTGTTTCTCTTGCACTATTAGGTTTTGAGTTTGAAGCCCTAAAAAGTGCGATCAAAATCGTTTTTAGATCCAAGCCAAAGATTGCTGAAATAAATGTCTTAGCAGCTGAACATGCTTATGCCAAAAAGAATCATGATCCAAAAAAGCTTGATTTTAGTTTGAGTGCTAAAGATCCGATTCCGGATACGATACTACTTCAAGGAAATCAGTCCTCAGCTATGGGCAAGTTGACTGCTGGCTGCAAATTTCAGACATATTACCTCATAACTCCGGCTAGTGACGATAGCGAATTCCTCGAGGCAAATGAAATAGTACCTCAATTGGATGGGAACGAAGGTTCCATCCTCGTGTTGCAGACAGAAGATGAGATCGCTGCTATTACTATGGCAATAGGGGCGCTAACCGGTGCACGTTCGGCTACAGCTACCTCAGGGCCAGGTTTCTCGCTTATGACGGAGGCTCTTAGATGGGCAGGAATGAACGACGTTCCGATTGTGGTTTCGTTATATAAAAGAGCCGGACCGGCGACCGGTCTGCCCACCAGGCACGAGCAAGGAGATCTCCTTTTTGCAATAAGAGCCGGACATGGAGAGTTTCCAAGACTCATTTTTGCGTCAGGAGATATTGAAGAAAGCTATTATGATACAATCAAGGTTTTTAATTTCGCAGAAAAATTCCAAATGCCGGTAATTCATCTACTTGACAAAGCTATTGCAAATAGCATTACTACTTGTAGAGCGTTTGAACAACATAAGTACTTATTGATAGAGGTTTACTTTTGGAAAATGTATCCTCCCAGTCACCTGATCTGGGTCGTGCCGGACACTATCGAAGGTTGA
294	Ar_GB_EKS_MAG_00080_000000000010	5284	5938	f			Pyruvate oxidation!!!Pyruvate oxidation	COG0674!!!COG1014					Pyruvate:ferredoxin oxidoreductase or related 2-oxoacid:ferredoxin oxidoreductase, alpha subunit (PorA) (PDB:5C4I)!!!Pyruvate:ferredoxin oxidoreductase or related 2-oxoacid:ferredoxin oxidoreductase, gamma subunit (PorG) (PDB:1B0P)	COG0674!!!COG1014	Energy production and conversion!!!Energy production and conversion	C!!!C			TTGGAAAATGTATCCTCCCAGTCACCTGATCTGGGTCGTGCCGGACACTATCGAAGGTTGAGATTGACCCATGATCACAGTCGAAATGATAGAAACTGCTCCATATCTCCTCGTCTTCCACTCGGGACAGAGAATGGAATATTTTGGAATACGGGAGATGAACATAACGAAGAAGGTCATATAACAGAGGACCCTGACATCAGAAAGGCAATGATGAACAAGCGTATGGAAAAGTTAAAGATAGCCTACGATGAGATTGACGATCTAGACAAAGCTACGCTGCATGGAGTTAAGGATTCAGACACCTTGACTGTAATCAGTTGGGGTTCCACTAAGGGAGCCATTCTGGATGCAATGGACAAACTGATAGACGAAGGGAAGATGATTAAGTTTGTGCAGATACGTCTTTTGAACCCATTCCCTTCCGAAAGGGTACGGGCACTGATAGACGGATATACGCAGCTGATTGATATCGAAATGAATTATTCATCACAGCTTGCGTCGCTCGTTAGAGAAAACATGGGGATCAGTCTGGACCACCTGATTGTTAAGTATAACGGTCGTCCGATTTCTTCTAGTGAGGTTTATAATGCACTAACGAGGATCATATCTGGAGACGCTCCGAGGAGAATTATTCTTGACCATGGCGCTTAA
295	Ar_GB_EKS_MAG_00080_000000000010	5927	6893	f	2-oxoglutarate/2-oxoacid ferredoxin oxidoreductase subunit beta [EC:1.2.7.3 1.2.7.11]	K00175	Pyruvate oxidation	COG1013	Citrate cycle (TCA cycle, Krebs cycle)!!!Citrate cycle, second carbon oxidation, 2-oxoglutarate => oxaloacetate!!!Reductive citrate cycle (Arnon-Buchanan cycle)!!!Incomplete reductive citrate cycle, acetyl-CoA => oxoglutarate!!!Anoxygenic photosynthesis in green sulfur bacteria	M00009!!!M00011!!!M00173!!!M00620!!!M00614	Pathway modules; Carbohydrate metabolism; Central carbohydrate metabolism!!!Pathway modules; Carbohydrate metabolism; Central carbohydrate metabolism!!!Pathway modules; Energy metabolism; Carbon fixation!!!Pathway modules; Energy metabolism; Carbon fixation!!!Signature modules; Module set; Metabolic capacity	M00009!!!M00011!!!M00173!!!M00620!!!M00614	Pyruvate:ferredoxin oxidoreductase or related 2-oxoacid:ferredoxin oxidoreductase, beta subunit (PorB) (PDB:1B0P)	COG1013	Energy production and conversion	C			ATGGCGCTTAAGCTCAGCGATTACAAAACGGACGTTCACAATGACTGGTGTCCAGGATGTGGGGATTTTGGCATTCTAAATGCCATTCAGATGGCATTAGCCGAGATGGGTATCCAGAAGCACAGAACAGTGGTTTTCTCAGGGATCGGATGCTCTGGTAAGACACCTCATTTCATAAATACATATGGGATACACACGTTGCATGGTAGAGTACTTCCCTTCGCGCAAGGCGCAAAGCTTTGCAATCCTGAACTCGAGGTTATCGCGGTCGGAGGTGATGGTGATGGATTAGGGATAGGCGCTGGACATTTCGTTAGCGCTGGTAGACGAAATGTGGATATATTATACATCATTTTTAACAATGGGGTCTATGGATTAACGAAGGGACAAGCCTCTCCGACCCTCAAGTTGGGTTTGAAGACAAAATCTCTTCCCTTACCAAATTCTAATAATTCAGTCAACCCTCTAGCGCTTGCATCCGTATCTGGCTTTACATTTATAGCTAGAGGATATTCGTATGATGTTCGACATCTTAAGGATTTGATAAAACGGGGTATCGAACACAAAGGCTTGGCATACTTGGATGTTTTACAACCATGTCCTACATACAATGACATCAATACTAGAGAATGGTATCAAGGATCTGAGAATTTGGATCCCGAAACGGGCAGGCAGATTCCTAGAACATACAAGCTTGAAGAAACAGGATATGATGGAATTGTTCGCTCGGATACTGAAACGGATAGTAAGATGTCGAGCGCGATCTTAAAGTCCGGTGAATGGGGGGATCGGATCCCGATAGGTGTCTTCTATCAGAATGAGCTGGTTCCAACGTATACGGAAAGAATCGCATCAAAGGTCCCTAGCTATGTCAGGAATCCACCGGCGAAGCAGAGGATTTCAATAGCAGGAGACAAGTCCTGCTCAGACATCTCCAAGTTACTCGATGTTTTAAGATTAGGTTAG
296	Ar_GB_EKS_MAG_00080_000000000010	6986	7637	r	methane/ammonia monooxygenase subunit A [EC:1.14.18.3 1.14.99.39]	K10944			Methane oxidation, methanotroph, methane => formaldehyde!!!Nitrification, ammonia => nitrite!!!Complete nitrification, comammox, ammonia => nitrite => nitrate	M00174!!!M00528!!!M00804	Pathway modules; Energy metabolism; Methane metabolism!!!Pathway modules; Energy metabolism; Nitrogen metabolism!!!Pathway modules; Energy metabolism; Nitrogen metabolism	M00174!!!M00528!!!M00804							ATGGTCTGGCTTAGAAGAACAACGCATTATCTGTTCATAGTTGTCGTAGCTGTCAATAGTACGCTTCTGACTATTAACGCTGGAGACTACATATTCTACACTGATTGGGCATGGTCATCATTTGTCGTGTTCTCAATATCGCAATCGACGATGCTTGTTGTGGGTGCGATCTATTACATGTTGTTTACAGGGGTGCCAGGGACAGCAACCTATTATGCCACTATCATGACTATCTATACTTGGGTTGCAAAGGGGGCTTGGTTTGCTCTTGGATATCCATATGACTTCATTACCGTACCTGTATGGATACCATCTGCAATGTTGCTGGACCTGTCGTACTGGGCAACAAGAAGAAATAAACATGCGGCGATACTGATAGGAGGAACGTTGGTTGGACTCTCGCTGCCAATGTTTAACATGATCAACCTATTGACTATAAGAGACCCATTGGAAATGGCCTTCAAGTATCCAAGGCCAACACTACCTCCATACATGACCCCAATCGAACCACAGGTCGGCAAATTCTACAACAGTCCGGTAGCCCTGGGAGCTGGCGCGGGAGCAGTGCTATCTGTGCCAATAGCAGCATTAGGTGCTAAACTCAACACATGGACGTACAGATGGATGGCCGCTTGGAGCAAGTGGGACTAA
297	Ar_GB_EKS_MAG_00080_000000000010	7755	8052	r															ATGACTTTACCAAAGGGATTCGGACCTGGTGGAAGAAGAGTTGAGGGAGGAGCTAGAGACGACGTAGAAAAGATGATTGGACGCAGAGTCGAAAATATGAAGGGTATCTTTATTTTGGGCTTTGCGTTATGTTGGGCAGGAACAGCTGGCGGAGTTTATGTAGGTGTGACTGTTTATCCGTGGGCGTACCCTCTACAGAGCGGACTTTTTGCACTATCTGTGCTTACTGTTATTGAGTCGCTAGGCTTCTTCTGGATGTGGAAGATCGCAACTGAGAAACCACTGCGTCCATATTGA
298	Ar_GB_EKS_MAG_00080_000000000010	8381	8939	f	methane/ammonia monooxygenase subunit B	K10945			Methane oxidation, methanotroph, methane => formaldehyde!!!Nitrification, ammonia => nitrite!!!Complete nitrification, comammox, ammonia => nitrite => nitrate	M00174!!!M00528!!!M00804	Pathway modules; Energy metabolism; Methane metabolism!!!Pathway modules; Energy metabolism; Nitrogen metabolism!!!Pathway modules; Energy metabolism; Nitrogen metabolism	M00174!!!M00528!!!M00804							ATGATTAGGAACAAGGTCATGGTCTTGACAGGTTTGGCTGCAGTATTGGTGATGTCTAGTGCATTTGCATTTATGCCTTCCGTAGAGGGACACGGTGTTCAGGCCCAACTCCAGAGCAGGTTTGTGAGAATTCAGGATGAATCTTTTTCTGCTCAGACAGTTCAAACAGGTGACGAACTAACAGTAACCGGAACACTTCAGAGTTTGGTGAATAGACCACTGAGGGCATGGTTGTCACTTTTTAGCGAGTCCACAAACGCAGGAAACAGATGGGAATTCGTTGCTCGTGATCCCCCCGGAAATATTTTCGACATTCAACCAGGAGCTACTATTCCCTATTCGCTAACAGTAAAAGCCTTAGAACCAGGCATATATCATGTCCACACACAACTCAACATCCAGACTATTGGTCCCGGTCTTGGCCCAGGACAGACTGTCCAAGTCTCAGGGCCTCCAATTTTCAAGCCGGTTCCATGGACTAATGTAACGTATCAAGTGATATTGATTGGGGCTGGTTTAGGCGTAACCTTCGCGACACGTCCTTGGCAAGTCATCTAG
299	Ar_GB_EKS_MAG_00080_000000000010	9075	10347	r	seryl-tRNA synthetase [EC:6.1.1.11]	K01875	Aminoacyl-tRNA synthetases	COG0172					Seryl-tRNA synthetase (SerS) (PDB:1SER)	COG0172	Translation, ribosomal structure and biogenesis	J			ATGATGATTGACCCGCGACTGCTTAGGGAAGAACCTGAACGCGTACGCCAAATGTTGGTTCAAAGGAACCTGACATTTCCATTGGATAGCTTGTTATCACTAGATAAAAGGAGACGTGATCTGATCAATGAAAGGGATAAAAAAAGGCATAGGAAGAACTTGATCTCTCAGACGATTGCAAATAAGATGAAAACTAGAGAGGAGTGTTCTGAGGAGCTCGATGAGATGAAAACAGTCGGTGAAGGGATTTCCAATCTAAGCAAAGAGCTCGAAGAAACAGAGGCAGAATTTAGACATTTGATTATGAGCTTGCCTAATCTTATCAGTAGCTCTGTACCTACTGGGAGGGATCAAGCAGATAATGTCGTAATTCGACTTCTAGGAAGACCTAGGAAGTTTAATTTTATTCCTCGGGATCATCTTGAGATTGGAACAAAGCTGGATTTATTTGATATCGAGCGTGCAGCAAAAATCTCGGGATCTCGGTTTTATTTCTTGAAAAACATCCTTGTTACTATGAATATTGCACTTATCCAGTTTGGTCTCGATTATCTACAAAAAGAGGGGTACCTACCCGTCCAGCCTCCATACATGATTAGGAAAGAGCCAATGGAAGGAGCAGTGATTCTGGATGATTTTGAGCATGTTATCTACAAGATCCACGGGGAAGATCTCCATATGATTGGAACTTCAGAACATGCAATGGCTGCAATGCATATGGATGAAATTTTAGACGGGAATACTCTTCCTCTGAGGTATGCGGGAATCAGTCCCTGTTTTAGAAAGGAAGCAGGTGCTCATGGAAAAGATACGAAGGGCATCTTCAGAGTTCATCACTTTGACAAGGTGGAACAGTTTGTGTTTTCAAAGCAAGAAGATTCAGAAGCGGAGCATGAAAAAATGGTAGATCTAGCAGAGAAATTCTATGAGAAATTGGGGATCCCAATCAGAACGGTCCTACTTTGCTCCGGAGACATGGGTAAGACCTCTTCAAAGACTTATGATATCGAGGCATGGATGCCAGGACAAGACTGCTATAGGGAGATAGTATCAAGCTCTAACTGTGTAGACTATCAGTCTCGTAGATTGCGAATACGGTTCAGAAATCGTCCGGATGAGGAAACTCGCCTAGTCCATACCCTGAACAGCACTCTAGTTGCGACAGGAAGAACGTTGGTTGCCATTCTAGAGAACTTTCAGCGTGCGGATGGCACAATTGAAGTTCCAGATGCCCTGCAGAAATATGTAGGTACGAAAAAGATATCTACGTGA
300	Ar_GB_EKS_MAG_00080_000000000010	10336	10600	r															ATGCAGCACTTTCTCATTGATAAAGTCACCGTAGATATAGAGATCGATCTACAGAATGAATCCAAAAAGGATGCGATAATGAGGTCAATTGTTGCAGACAACGTCGATTTTCCGGAAGGTCTAGAAATGCATATACATTCGCCTTCAAAGCACATACTTTCAATGCGATTGAAGAGCAACGGTTCTATAGAGACCATTTCAAATACGATAGACGAACTTTTGAGTCATATCTCTATCGGGAAACTGGTGTTGGATGATGATTGA
301	Ar_GB_EKS_MAG_00080_000000000010	10580	12044	r									ssDNA-specific exonuclease RecJ, DHH superfamily, may be involved in archaeal DNA replication intiation (RecJ) (PDB:1IR6)	COG0608	Replication, recombination and repair	L			ATGCTGATGAGCCCAAGAAACACACTAGTGAATGCGCTCGCAACTATTTCTGAAGACATACGCCACATATTGGATCAAGATGGTAGGATTCTCATCATATCAAATCTTTCAGCTGACGGTATAGCTGCCGGTAGCATTATGCTCCAAACCCTGCAAAGGTTAAACGCCAAGTGTGCGTTAAGAACCTCACAAAATCCCACAGATTCACCACTAATTGCGGACATTTTTTCAGATCAGAATGCTTACCATTTGCTAATAGATTTCGAATTCGAATCCCCTGAAAAACTTGAAAAAAAATTTCAAGACAATTGGGTACTAATTCAGCATCGAGCAAGTAGTGAGAAGGCCTCAAGCTCCGATGAACTGCATACAGAGAAGGTTCTGAATATAAACAAATACGAGATTGATGGTCAGATAGAAATATCCTCCGGGGGAATCTGTTACCTGCTAGCGACGCTGATAGATAAAAAGAATTCAGATCTCTCTGCCTTGGCAGTATTATCTGCACTTGGTGACAAACAAGACCGAGGGAAAAATAGGTCTCTGGTCGGAATAAATGCAGAAATAGCCAAGGTGGGGGAATCACTGGGCTTGTTGTTAAGCCGCTCAGAAGATCTGATTATGCTAGGACGCGAAGTTAGGCCTATACATGAAGCTATCGCTTTCAATCCCTTTCCATACATTGATGGGTTAACTTGGAATGCCCAAAGAGCAAGTTCGATAGTAGAGAATTCTGGAATCAAGTTGAAAGAGGGAGGAAGATGGAGGGTCTTTGCTGATCTTTCAGAACAGGAAAAGTGGTCCATCTATGAGGGAATTGCAAAATTCGCTGCGACAATCTCTGGCTCACAGAGATTACCAATTGAGGATATATGGGGAACGAGCTACACATTACTCGAGGAAGATAAGGGAACCTATCTTCGTGATGCAAGAGACTATTCCGAACTTCTCAGAATTTGTGGCAAGATGCAAAAAGCTGGATTAGGGGTATCGGTTTGTATAGGAGACAGGTTCAAAATCTTAGATGCAGCGGAGGGAACTGTCCGTCGATACGTTGACACCCAGCGAAGATCGTTGGGTTCCATATTCGGAGAGAAATGGAGAATCTGGTTAGATGGAGAGATTGTCTTTATGAACGGGGAAGGTGCTGTATCAGAACACCTGCTCGAAGATATCGTGGCTTCAGTAGAATCCTCTCCTCACTTCTTGCACAAGATCGTCATTGGGAGAACGGTAACACAATCCGGTACCTACAAGTTTTGTTGCCATGTACGCGATCTTTCGGAATATTCATTAGACCTAGGATCGGCGGTTACAAATTGCTTAGCTAACTCTAATGGTATCACGTATTCTAATGTTCCCTTTGTATCATGTTGCGAAATTCATCCTAGCGATGTGGAAAGATTTATCTCGTCCCTGAAAGATGCAGCCCTGAACGGTAAAAATGCAGCACTTTCTCATTGA
302	Ar_GB_EKS_MAG_00080_000000000010	12053	12497	r			Ribosome 30S subunit	COG0184					Ribosomal protein S15P/S13E (RpsO) (PDB:4V4H)	COG0184	Translation, ribosomal structure and biogenesis	J			ATGCATGCACACACTCGTGGCAAATCACATTCCACCCGTCCTACCTCTAAGAGCGTGCCTTCTTGGCTAAGCATTAGCCCTTCAGACCTAACATCGCTTATCATTAAATTGTACAAGGATGACGGTCTAACAGCTTCCCAAATTGGTATCGTCCTCAGAGATGAGCATGGAGTTCCGCTAGTGAAACCTATTTTGGGTAAGACTATAACTGAGATTCTAGGAGAAAACGGAATTAAGCAGGATATGCCAGAAGATCTAGACAGGCTCGTAAAGAAAGCTCTCGGTCTACAAAGGCATCTGAGATCACACAACAGCGATAAAAGAAATGTTCGTTCTTTGGAACTCATTGAATCAAAAATTCATCGCCTCTCTAACTACTACAAGAATAGGGACAAGATTAACAAGAATTGGAAGTATGCTGCGGTCATAGCTCAGGCACAATAA
303	Ar_GB_EKS_MAG_00080_000000000010	12782	13193	f															ATGGTCAAAACGTACGTACTGGTTTTATCCATGATAGCATTGGTTGCGGCCGCGGTATTTGTAGTGCCTAGTATTCAGGTTGCGAATGCTCAATACACGGGTGGAGGTGCAGGTAGTGTAGAGGAGCAGCTGAAGCTTGCTAGAGAGAAGACGTCACTCGCAGAGCAACAGGGCGCATATGGTTCTGGTACCTCAATGTTAAGTGCCACCCTCGACAGCAGTATACTATTTATCATAATAATCGTTGTAATATTTGGTGGAGTTGCAGGGATGTTCTTCGCTCGCTCCAGAGGGGCGAGAAAGGCAGCTACTACATATGATACGCATGATAAAGAACCAGACTGGAAAAAAGAAGCTCAGAGATACAAAGATCAACTAGAAGCACTACAGAGAGAAAATAAAGACAGATAA
304	Ar_GB_EKS_MAG_00080_000000000010	13387	13666	f															ATGAGCGCTATCCTAAGCCTTGTGGGAATGTTCAGTACCGGATTCGGGAGTCTTCTGAAGCAGGTGGGACCAGCATATGACCCATTATTCTTTGATGTAATGATATACATATTTGGGACAATGCTATTCGCCGTCTTCCTCCTAAGTGTGATTGCCTTTTGGCTCAGACGGAAGGGACTTGGAGGAGGTTCAGCAAAGGAAAAATGGACACAAGAATTAGAAACATACTTCGAACGTGAACAGATAGGACTTATTCCAGACGAAAAGCACCACTGGTAA
305	Ar_GB_EKS_MAG_00080_000000000010	13798	14011	r									Radical SAM superfamily enzyme YgiQ, UPF0313 family (YgiQ) (PDB:6FD2)	COG1032	General function prediction only	R			ATGCTAACTGACATGGACATCCTGACGGAGCTGGAAGGACTCGTTTTGTTATTTGATCCATACAAAGAGGTAATCTTTAGAGCAAATCATGGTTCAAACGTATACAGTCTCGGTGGAACGCTGCCATTTGAGAGGCAACGACTGCTGAAACTGACCAAAAAATTAAAGTCAAGTCCTGATATGTTAAGACCAAGGATCACAAGAAGGTTTTGA
306	Ar_GB_EKS_MAG_00080_000000000010	14034	14454	r									Radical SAM superfamily enzyme YgiQ, UPF0313 family (YgiQ) (PDB:6FD2)	COG1032	General function prediction only	R			ATGTACAGAACGAAGACCTATCAAGAGAGACCATTGGAAGAGATAAAATATGAAATAGACTTAATTTCTAAATTCCTCCCTCAAACTGAAAAGATCTTTCTTGCTGACGGGGACGCACTGAATCTAAGAACTGAGAAGCTTGTGGAGATTCTAGACTATGTATCACACAAATTTAAAAATATTAAACGAATCTCGTGTTGTGCTATGCCAAAGAATTTGCTCCAGAAAAGCCATTCTGATCTGGAAACCCTGCGGAATCGAGGCCTAGGTATGCTCTATGTAGGAATAGAGAATGGAAATGATATTGTCCTAAAAAAAGTCACAAAAGGAGCGACTCCCTCCAAAATTATTGAAAGTTGTAAGAAGGCCATTGACCATGAATTTGTACTCTCGTGTATGGTAAGCATGATGAATTCATGA
307	Ar_GB_EKS_MAG_00080_000000000010	14796	15732	r	ribonuclease Z [EC:3.1.26.11]	K00784							Ribonuclease BN, tRNA processing enzyme (ElaC) (PDB:1WW1)	COG1234	Translation, ribosomal structure and biogenesis	J			ATGGACCTGAGGATTGTATTCTTGGGCACATCGGCTGCCAGTCCCACGGAAGATAGAGGCCTTTCTTCTATAGCGGTAATTCGCGGAAACGAGATTCTCCTCTTTGATGCAGGAGAAGGAATGCAAAGAAACTTTGTTAGGTCTAGCCTTAAAATGAATAGCAAAATGAAAATTTTCATTACTCACTTGCATGCTGATCACTCTATCGGAATCTTAGGACTCTTGCAAACATTATCTCTTAACGGCAGAACAATGCCAATTGATATCTATGGAGAACCCAAACTGGCAGAATTCTTAAAGTTTAACAGGGATCTCATAGGTTTCGGCCTTGCTTTTGATGTTAATCTTCATAATATCGAAAGAGAGGGATTGGTGGTGAGTGAAAAAGACTACCAAATCACGTGCTGCGAAGCAGATCATCATGTGGCAGCATATTCCTATTGTCTGATAGAGCTGGACAGACCTGGGATATTTAACATTGATAGAGCAATAGAACTAAAAATTCCTGAGGGGAGGCTCTATAAACAGCTTCAATTAGGGGAGGATATCTTGATCAATGGTAGTGTAGTCCGGTCAGGAGAGGTTGTAGGTCCTAAACGACCCGGGAGAAAGATTGGCATATCTGGCGATACAAGGCCAACTGACAAGTTGTGTAAGTTCTTCCAGAATTGCGATCTGCTTATATTTGAGTCTACGTATGGTAAGGAACTCAGCCATAAAGCAATCGAAAACTTTCATACCACTGCAACAGAAGCTGCGACCCTTGCAAAGAAGTCCGGTGCCAGAAAACTCATTTTAACTCATTTCAGTACGAGATACAAGCAGAGCAAACCATTACTAGCTGAAGCTCGCCTTGTTCATGAAAATGTAGACGTTGCAACCGACTTGCAAATCTTCGACGTGCCCTATTCGCAACCAGCGAGAAAACATATATGA
308	Ar_GB_EKS_MAG_00080_000000000010	15773	15968	r															ATGGCCATCGTTATTGATCTGGCATGGGGTCCAAACAAGACCCGCGATTCAATGCTTTTGGTACTTGGACCTAGACAATTTTTATCCACGTATTTTGTTGTAAGAGCCATCAATTTTGTTAACATGCTGGTCGAAGTTACAAATTTACAAATTGAAGAGATCCTGGGGAAGAAGATACGAGATTGCCGCAGATAA
309	Ar_GB_EKS_MAG_00080_000000000010	16009	16924	r	ribose-phosphate pyrophosphokinase [EC:2.7.6.1]	K00948	Histidine biosynthesis, Purine biosynthesis	COG0462	PRPP biosynthesis, ribose 5P => PRPP	M00005	Pathway modules; Carbohydrate metabolism; Central carbohydrate metabolism	M00005	Phosphoribosylpyrophosphate synthetase (PrsA) (PDB:1DKR)	COG0462	Nucleotide transport and metabolism	F			ATGTCTGTAATTGCAGGACCCGCCTCAAATGACTTGGCGTGTAATATCGCGGATAGATTAGGAGGCGATCTTATATCTCCAGAAGTGAAAATCTTTCCAGACGGAGAGAGTAGACTGAGATTTGGTAACGTGAAGGACAGACTCTGCGTTATTGTACAATCAACGTATCCACCCACAGATCGACATTTCTTGCAAGCTCTTATGATGATAAGCAAATGCAGAGAAGATAAGGCAAAAGGTATTGTCTTAGTAGTTCCATACCTAGGTTACTCTCGTCAAGATCGCTCTTTCCTGGATGGTGAGGTAGCTTCTATGAGGGTAGTAGGTCAATTATTAGAATGGTGTGGTACTTCCATGTTTCTTACTACAGATGTCCACAGTAATGCAGCTATATCACATTTCAGCATACCCGCAGAAAACATTTCCCTTATTTCCTTGATGGGTAACTATGCAAAAAGTAAACTCAATCTAGTTGATCCTCTGGTTGTATCTCCAGATATAGGCGGTTCCGGTCGGGCTCTACATCTTTCAGAGATTCTAAATGTTCAAAGTGTTTCGCTCAGTAAAACACGGGACCGAAGTACTGGAGAAGTCATTTTTAGTAGGCAGGGTGAATTCAGAGATCGGCTCACTGGAAGAGACGTCATAATTGTAGACGATATTATTAGCAGTGGAACCAGCGTTATCAAAGCAAGTTCAATTTTGTTAGATTTGGGGGCAAGAAAGATTTATGTGATGTGTAGTCATGCTGTGCTTGTAAACAATGCTGCCGAGAAGCTAGAAGTGTCAGGTGTAGATGAGATAATCATGACAAATTCTATTCCAAACAAGTACGCAAAAATCGATATAAGCCATTCGATCTGCGAATCGATACATTCAGTGTTGAGTAGCAATAGGTTTTGCATACGAAGCTGA
310	Ar_GB_EKS_MAG_00080_000000000010	17316	18138	r	glutamate racemase [EC:5.1.1.3]	K01776	Mureine biosynthesis	COG0796					Glutamate racemase (MurI) (PDB:1B73)	COG0796	Cell wall/membrane/envelope biogenesis	M			ATGGTGCTGCTTCTTAGCTTGCTTGATAATCCTATAGCAGTATTTGACTCTGGCCTGGGTTCTCTCTCCGTCATAAAACAATTGCGCAAGGAGTTGCCGTGCGAAAACCTGTTGTATTTGGCAGATGAGCAACATTTCCCATATGGAAAAAAGACAAAACAGGAATTATTGACCATCATTACCGACATCATACGATATCTAGAACGTTACAAGCCAAAACTAATAGTTGTGGCATCTATTACCCCATCCATCCAGGTTCTTGACCAGGTTAAACGTTCATCAAAGATAGATGTGCTGGGAATCATCCTTCCTTTGAAGAACGCGTGCAAACTAACAAAGAAGAAGCACATCGGTATTATGGCAACTGAGGGCACGATTAGTAGTAAGGAATTGGGAGCTTTGATAAAAAATCAAGTACCTCAGAACATCCTTGTTACTAGATTCGACGCATCACAAGTGATCGGCTTAGTTGAGACAGGAGAGTATCTCAATGACGAACGAAAAACATTTGATTCAATATCTCATGCCCTGCAGTTTCACGGTGATCTGGAATCACACATTGATGTTCTAGTTCTCGGAAGCACTCATCTCCCATTTATATCAAATTATATTGCTTCGCTAGTACCAAATATACGATTGGTTGATCCAGTAAAACTCACTGTCCATGAGGTAAGAAGGCATCTCGCCTCAAATCATATGGCTAGGAAGAAAGGGACAGGTCGAATCGAAATACTCATTACCTCGGACAAGTCGAGGTTTGAAGGCATAATTAAAAAATTAGGTATGCGAGAAGTGGTAAAGGAAATCTACCTGGCCTTTTGA
311	Ar_GB_EKS_MAG_00080_000000000010	18276	20472	r	V/A-type H+/Na+-transporting ATPase subunit I	K02123	A/V-type ATP synthase	COG1269	V/A-type ATPase, prokaryotes	M00159	Pathway modules; Energy metabolism; ATP synthesis	M00159	Archaeal/vacuolar-type H+-ATPase subunit I/STV1 (NtpI) (PDB:2JTW)	COG1269	Energy production and conversion	C			ATGGCAACAGCCAAACTATTGAAAACAACACTTGTTCTGCCTAGAACTGAAACTCAACAAGTAGTAAGTAGACTTGCAGAATTAGAATGGTTTCACCCATTACAACATGCATCAGAGCATATCAATCCTTATTATGAAGACCTGCTGTTAAAGGCTCAGAGGCTTTTCCAAGATATCGATGATGTAGTAAAGGACTTGGGAGTTCCTCTCGAAACCGGCGTAATGGATACCATGTTTAAAGGGGCTCCAAAGGAACAGACAGACTACGACATCAAAGATATCCAAGGTTTCATAATTGATCTAGAGGGAAGAAGTGCTGCGTTGCTTCAGGAACCTAAGAGAGTACTCGCGGAACAGGGTCAGGTTTCAAAACAATTGGAAGAATACCGGACGATAGCTCTGACTTTAGAAATGGCAGAGAACTTGAATCTAGATCTTAGGCTCTTCTCCAAGTTGAAGGTTTTCTATGCGGGAGTATTCATAATAGAAAATCATGATGAGGAGGAGATTAAGAAAAGCTTAGGTGATTTACCTATGCAAGTTATCAAGCTAAATGAGCATAAATCTGCACTTATCATTCTAGGCTCTATTGACAGCGATGCCGATAGAATAATTAAAGTATTAAGAAGTTTCGGGGTGCATCCACTGCAGGTTCCGCCTATTATGCCTCAAAATCCTAGCTTGGCATACGCGGAGGCTAAAACCAAGATAAAGGAGCTAGAGAAGAAGAATACCGAGATTGAAAGAGAGATAGAGAGACTGAGATTATCGCTAACGACTAAGATACTCTCACTGCATGAATCTGCCCACGTAGCAAAGGATGTTCTAGAAGCTACTAGGAAGCCTGGGGGCACCAAGAACTTTGCCCTCATTCAAGGGTTTATTCCTCGGGAGATGGAAAATAGATTCAAGCGTTTAACTAATGATTATGTCTCAGTTGTGGATGACCCTTTGCATTCGGCTTCTCAGAGTGATAGTGAAGACACTCACGAGCGGCTTCCCACGTTACTGAGGAATAAGAAGCATATTCGTACCTTTGAGGTCATCACAGAAACGCAGGGCCTGCCTAACTATGGTGAGACTGATCCGACCCCGATAATATCCTTTGTATGGCCCCTATTCTATGGGTTGATGTTCGCTGACCTGGGACACGGAATATTACTTTTTGGATTAGGAATGCTTTTCAGATATCGTGGGAACGGGTCCTTGACCACCTGGGGTACTCTAATAGCAGCTAGTGGAGCAGCTGCAGCTATTGCTGGCCTTGGAACTGGAGAAATGTTTGGTTTCCACGCCATGGAATTACCGATTATAGGACCGATATTTAATCAACTCGGGTTCGTTGGCGTGTTGAGTGTTTCTGAGCTTACATTTGAAGAGGTAGTCAAGATTTTGAAAGTCTCCATTGCAATAGGAATTGTCCATATCTTGATGGCCTTCTTCTTAAGACTTAGGGCTAATATCAGGGAGGATAATAGATCAATGGTTTATTTTCATGACATACCGACTATAATACAATATCTTGCTGTAGTAGCTCTGATATTGGCTGCCATCGGCTCAGGATACGATATAATTGGCATGTTTGGCGTTACTGGTGTTACCCACGATGAGCCGGTACCGTGGTTGACATTTGTTTTCGGAGACTGGGTTACAGTAGACCTGGTTGCAAAAGCGGCTCCTCTAGTCATAATTGGCTGTGTAGTTATCATGATTATCGGAGGGATTAAAGAGGAAAAACATCTCAAGAAACAAGGAAGAGACGAGGGAGGCGGGTTGGTAGGCATAATAGTGGAGGTAATAATGGTAAGGATCATTGAAATGCTCTCAAATACCATAAGCTACTCTCGAATTGGTATTATGCTACTAGTTCATGCCGCGCTGCTAGTAACTGTTATCGATGCCTACGTATCTATGGGAAACACCGTAGGAGGGTATGCCGTTCTTATCGGTGGAAACATTGGGATAATGATGATTGAAGGATTGATAGTGTACATCCAAACTATTAGGTTACATCTATACGAATGGTTTCCCAAGTGGTACATAGGCGAAGGTGTCGATTTCAAGCGTCTGGTTCCTAAAATGCTATATTCCAAATTCACGTGGCGGACTAAGGTTATCGATCGCAGCTTGGACTCCAAAAGAGTTGAGGCCAAAATACGTGCAAGGGCAGAAGTACTTGGCAGGTCGAAATCGTAA
312	Ar_GB_EKS_MAG_00080_000000000010	20533	20872	r			FoF1-type ATP synthase	COG0636					FoF1-type ATP synthase, membrane subunit c/Archaeal/vacuolar-type H+-ATPase, subunit K (AtpE) (PDB:1C17)	COG0636	Energy production and conversion	C			ATGAAGAAAGGAAAGGGAAGACATATTCTTATCCCGGTTATAGTGGTTTTATCCACAACAACTTTCATAACTCTTAGTCCCATAGGTTTGACAGCATATGCTCAGGAGGCTGGCTCCGCAGGTGATACAAGCTCCTTCAAATTGATAGGTGCAGGAATGGCGTTTGGTTTGGCTGCTCTTGGAGCTGGAATTGGACTTGGATACGTAGGAGCTGCAGGCCTAGCAGCAATTAGCGATAATCCAAAAATGCAGTCAAGAGTCTTCATTATTGTGGGTATGGTAGAATCAATCGCAATTTACGGCATCGTCATGATGTTCATCATACTCGGTCAGGCGTGA
313	Ar_GB_EKS_MAG_00080_000000000010	20992	21124	r															ATGAGTGATAATATCATCACAAGCTACTTTGAGGAATCAAAGGCGCTCCTCAAAGAAGAATATGAGGCCATGGTACAGCAAATAAGAGAGATGCTAGCTGAGTATAAGCGTAAAGCGCTCTCTAAAATCTGA
314	Ar_GB_EKS_MAG_00080_000000000010	21160	21799	r	V/A-type H+/Na+-transporting ATPase subunit D	K02120	A/V-type ATP synthase	COG1394	V/A-type ATPase, prokaryotes	M00159	Pathway modules; Energy metabolism; ATP synthesis	M00159	Archaeal/vacuolar-type H+-ATPase subunit D/Vma8 (NtpD) (PDB:3AON)	COG1394	Energy production and conversion	C			ATGTCATTTGGGGGCAGAGTAACAGCTACAAAGATCGAATTGATCAAGATCCGTCGCTCCATGCAAGTAGGCAAGATGGTTCACAAGATCCTTGATGATAAGCGAGAAGTCCTGCTGAAGAAGATCGATGAAATGATAGAGGAAGCGAATAAGGCAAGAGGTGATATCTGGACTCCACTAGCCGAGATCTACTCTTCCGTTTATGATTCATATATGTCACTTGGAACTACAACATTAGAATCTATATCAGATTGTACACCAAGTATCATGGAGGTTGATGTAAATGTGCGAAGAATTGTGGATGTGCGCATTCCAACTCTTCAGGTCAAGAGCAAGCAGCGCGGTCAAGAATTATCATACGGCTTCGTGGAAACGAACGCTTCGGTGGACAAGGGCGCGAAGTTGATCAAGAATATACTTCCTCAGATTTGCAAAGCGGCAGAGTATGAGAATGCAATATTTAGTTTGGCAAAAGAACTCGAAAGAACTCAGAAATTGATTAATGCCTTAGAATACGTCATAATTCCACAATATGAGAATGCCATTTCATTCATCAGGGCAACCCTCGAGGAACGGGAAAGAGAAGAGTTTGTAAGGCTCAAGAAAGTCAAGGCGGTTATCGAGCGGAAAAAGCTTTAA
315	Ar_GB_EKS_MAG_00080_000000000010	21808	23242	r	V/A-type H+/Na+-transporting ATPase subunit B	K02118	A/V-type ATP synthase	COG1156	V/A-type ATPase, prokaryotes	M00159	Pathway modules; Energy metabolism; ATP synthesis	M00159	Archaeal/vacuolar-type H+-ATPase subunit B/Vma2 (NtpB) (PDB:3GQB)	COG1156	Energy production and conversion	C			ATGGACAGTTTAAAGGGCTACAGCCAAAGGAAGAGGTCAAAGTGGTTGTCTGAATCAGCTGCCATAGAATATACCAAAGTAGCCGAGATTAAAGGCCCCCTGATCATAATAGATGGTATAACAAAGGCTTCCTTTGATGAGCTTGTTGAAATAGAGACCTCGGAGGGCAGCAGGAGGCTTGGACGAGTCCTGGAAGTTGGTTTTGGTAAGGCAGTAGTACAGGTATTCGAAGGTACTACTGGACTGGCTATTAGTGGAACTAAAGCTAAATTCTTGGGCAAAACCATGACCATGCCGGTTTCTCAGGAACTTCTAGGTAGGGTTTTCGATGGACTTGGCAGACCAAACGATCGTCTTCCGGACCCCATAGCAGACAAATTTCTTGACGTTAACGGAGAACCAATGAATCCAGAGCGAAGGGAATATCCTACCTCATTTATTCAAACAGGAGTGTCCGTGATTGACGGCATGCTCACCCTTGTGAGGGGACAGAAACTTCCGATATTCTCTGGCTCCGGTATGCCACACAACATTTTGGCAGCCCAGATAGCCAGACAAGCGACCGTTGTTGGAACAAAGGAAGACTTTGCTGTGGTCTTCGCAGCTATAGGAGTTCAATATTCTGAAGCACAATACTTCAAACGAAGTCTTGAGGAGTCTGGGGCGCTGCGACGCAGTGTATTGTTCCTTAACCTGGCAGATGATCCTGCCATTGAGAGAATCATTACTCCAAGAGTAGCTCTTACTGTTGCCGAATACTTGGCATTTGATTTAGGAATGCATGTGCTTGCAATATTGACAGATATGACCAACTACGCCGAAGCATTACGCGAGATTAGCGCTGCCAGAGAAGAAGTTCCTGGGAGGAAGGGCTATCCAGGTTACCTGTACACTGACCTGGCTAATAATTACGAACGTGCAGGACGTATTAGAGGAAAAAATGGCAGCGTAACTCAGGTACCTATCTTGTCCATGCCAGCTGACGATATAACCCACCCCATTCCTGATCTTACTGGGTATATTACAGAAGGACAGATCGTATTAGGAAGAGACCTTTTCAGAAAGGGCATCTATCCTCCTGTAAACGTCCTCATGTCCCTTTCACGATTGATGAAAGATGGAGTTGGAGAAGGCAAAACAAGATCAGACCACATGGAGGTAGGTAATCAGCTGTACGATGCGTATTCTAGAGCACAGGAAGTCAGAGCACTGGCTGAAATTGTTGGAAGATCTGGCTTAACTGGAGTAGACCTCAAGTATTTGGATGCCGGAGATAGGTTTGAGAACTATTTTCTTAAACAAGGACGGGACGAGAACAGGGGGTTAGAAGAGACACTCTCCAGGGCATGGGATATCCTTTCAACGTTGCCTGAGGGAGAGTTAACAAAGATAAAAGAGAAGCACGTCAGACAATATTACAAGGAGACTAAATGA
316	Ar_GB_EKS_MAG_00080_000000000010	23189	24980	r	V/A-type H+/Na+-transporting ATPase subunit A [EC:7.1.2.2 7.2.2.1]	K02117	A/V-type ATP synthase	COG1155	V/A-type ATPase, prokaryotes	M00159	Pathway modules; Energy metabolism; ATP synthesis	M00159	Archaeal/vacuolar-type H+-ATPase catalytic subunit A/Vma1 (NtpA) (PDB:3J9T)	COG1155	Energy production and conversion	C			ATGGTTGCAAAAGGTAGGATAGTCTGGGTTAGCGGTCCAGCTGTCAGGGCAGATGGTATGTCATCTGCAAAGATGTACGAAACAGTTGAGGTTGGTGAATCCAAACTTATTGGCGAAGTCATTAGACTCACCGGAGACGTGGCATTTATTCAGGTTTACGAGACGACCTCCGGTTTAAAGCCGGGAGAACCTGTGGTGGGAACGGGGCAACCGTTGTCCGTTATTCTCGGTCCAGGTATCATAGGGCAAATTTATGATGGCATACAAAGGCCATTAAGTGAGATGGCCAAGAAATCAGGCGATTTTATCGGAAAGGGAATCGCGACCACCGCTATAGATCTAAAGAAGAAATACAAATTTGTTCCAACACTAAAAAAGGGGGACAATATAACGTCCGGTTCGATACTAGGGACGGTACAGGAAACTCCGCTACTTACTCATAGCATTCTTGTTCCTCCTAACCATCATGGAGGTATACTCAGTGAGATGATCAGTGAAGGCGAATATGACCCCGAGCAAGTCTTGGCTGAAACACAGAAAGATGGTAGTTATCATACAGAGCTTAGGATGTATCACAAATGGCCTGTTAGACATGCTAGACCATATTCGGAACGTTATGATCCTACTGTACCACTTGTGACTGGCCAACGTATCATTGATACGTACTTCCCGATTGCCAAAGGAGGTACTGGGGCGATTCCCGGTGGATTCGGGACTGGGAAGACAGTAACCCTTCATCAGATAGCAAAATGGGCCGATTCAAAGGTCGTTGTCTATATTGGATGCGGCGAACGCGGAAATGAAATGACCGAGGTCTTGGTGGAATTTCCACATCTTCTAGATCCACGCTCAGGTAGACCTTTGATGGAACGAACAGTTCTTGTTGCAAACACAAGTAACATGCCTGTTGCCGCACGCGAAGCTTCCATTTACACAGGTGTTACTATTGCAGAATACTACAGAGACATGGGTTTTGATACCGTTCTCGTAGCAGATTCTACGAGCAGATGGGCAGAGGCTTTGAGAGAAATGTCTGGAAGACTTGAAGAGATGCCAGCTGAAGAAGGTTACCCTTCTTACTTGGCCTCCAGACTCGCAGAGTTCTACGAGCGCGCGGGTCGCGTCCGGCCTCTAGGTCTGCCTGAAAGAAGCGGATCCGTGACTCTCATAGGAGCTGTCTCCCCTTCAGGAGCTGATTTCACCGAGCCTGTGACGACACACACTATTAGATTTATCAAGACATTTTGGGCTCTTGATACACGACTTGCATACTCGCGCCATTACCCGTCGATTAACTGGATGCAGTCTTACTCGGGATACTTGGACGATGTGGCGAAATGGTGGGAGCAAAACGTAAGTAATGAATGGTTTGACCTGAGAGCAGAATCATATCAGATTCTGCAAAGAGAAGATACACTAAAAGAGATTGTTAGACTACTAGGACCTGAAGCTCTCCCTGATGAGGAAAAGTTAATCTTGGAAGTTGCTCGCATGATAAAGATAGGAATCTTACAGCAAAACTCTTTCGACAAGATTGATACCTATTGCAGCCCAGAAAAACAAGTGAAATTGGTAAAGCTCATGATTAAGTTTTATAAGGACGCACTCAGAAGCTTAAGAGAAGGAATACCATTAGCCGATATAAGGGCAATGCCTATAATTAGCTCCCTCCTAAAGGCTAAATTTGAGATACCCGACGAAGAAGTCAGGCGCTTGGATGATCTTGAAAAGGAAATGAATGGACAGTTTAAAGGGCTACAGCCAAAGGAAGAGGTCAAAGTGGTTGTCTGA
317	Ar_GB_EKS_MAG_00080_000000000010	24984	25599	r			A/V-type ATP synthase	COG1390					Archaeal/vacuolar-type H+-ATPase subunit E/Vma4 (NtpE) (PDB:2DM9)	COG1390	Energy production and conversion	C			ATGAGCTCATCCTCGCCGCTAGAGGGGACTATAGATAAAGTTTTAGCCCAAAAGGAAAGTGAATTACTATCAAAAATAGAGTCTGGCTATCAGGAATCGCTCGGGAACCTTGACTCATCTAGGAGTAAACTTCTCTCCGAATACCTAACGATAATCGAGAACGCAAGGAAGCAAGCAGAAAACCTCAAGCGACAGATCATAGGATCAAATAGGCTATCCGCGAGGAATAATCAGTTGATCCTGATAGAAGATGCGGTTAAAAATGTTCTCGAGATGGTAAAGGAGAAATTGGCCGCTATAAACAAAGATCCAAACTACGAACAATTGATGGAGCAAGCTATATTGGATAGCGTCAAGGAAATAGGGAGACCCGAGCTCATTATCGAATGCAACAAGAATGACGTAAAGCTCGTACGCAGACTTGTAGAGAATATTGGCAAAGAGAAGGGAAGCAAGATCATTGTATCCGATAAGCAGCTCGAAGTCCTAGGTGGAATACGCGCGAGATCCTCAGATGGAGCGCTTACTTATGACGACACCATCGATTCTAGAATTGAAAGGCTCAAACCTTTAATAAGGAAAAACATTGTCCAAATCTTGAAAGGAGATAAATAG
318	Ar_GB_EKS_MAG_00080_000000000010	25719	26235	r	uncharacterized protein	K09122							Uncharacterized conserved protein, contains PIN-related Mut7-C RNAse domain (Mut7-C)	COG1656	General function prediction only	R			GTGAAGAGTGTAGAGGTGAAACAGCCGTATAGAGATTTAGCGTTCTTTGCAGACTCTATGCACGGAAGTCTAGCTCGTAAGCTTCGCATATTTGGATTAGATACAACTTACATGAACTTCATTTGTGATGAACTTGTTATGAGTTATTGTGACAAGGAGCGGCGTATACTGTTAACATCTGACAGAGAATTGTTCAGAAGATCATTGAAAAACAGAATCAATGTCCTGCTTTTGAAAGGACATTCGGACAAGGAGAATTTGATAGACATCTTCGGTCAATATAAAATTGCGAAAATCTCCTTTGATCCTGAGCTTGCCAGATGTCCTTTATGTAATCAAGAACTCGATAAAAAAAACTCCTGTGACCTTTCGGGTAAGATTCCTACGAGGACAGCGAAGTTAAGCTCTTCTTTCTATCAGTGTAAGGGATGTCTAAAAGTTTACTGGGAAGGAAGTCACAAGCCAGCATTAGCAGCATTAGCCAATTCGATAAATCAAGAACTAAATAGGATATAG
319	Ar_GB_EKS_MAG_00080_000000000010	26203	26791	r									Predicted transcriptional regulator, contains an XRE-type HTH domain (archaeal members contain CBS pair) (AF2118)	COG3620	Transcription	K			GTGGCCGAAAAGGATTCTATTAGCAAGCACCGGGATGCAAACATGACTACGAGGGTTCTTGTACGAGATATTATGAATAGTACTGTTGTGTCATGCCGTCCGGATAACTCTGTGAATGAGATCGCCAGTAAAATGAAGGATGAAAAAATAGGAAGCATCGTAATCATGAAAGATGATAAGCCAGTTGGAATCGTTACGGATTGGGACATAGTAACGAATACAGTTGTTCAAGATATCAAACCTAGCATGATGAAAGGATCTGACATAATGAAAAAGCTGTACACAATAGAGGGAGAAGAGAGTGTTACCGAAGCGGCAAGAGAACTGAGGCAAAAAAACATCAAGAGGTTGGGTGTCGTTTACAAGGGAAGACTTGTGGGAATAATATCTGCGTCTGATGTTATTGCTGTTACTCCTGAGTTAGTTGACGTTGTGTCCGAAAAGGCCTCTCTGATCAGAGGCGAGATCGGCCGCCCTATAGGCAATGTCTCGGGGTACTGTGATGAATGTGGTGAATGGTCAGATTTATTGCAGTTCGTGCAAGGAACTTTTACCTGTGAAGAGTGTAGAGGTGAAACAGCCGTATAG
320	Ar_GB_EKS_MAG_00080_000000000010	26898	28902	r									Ribosome quality control (RQC) protein RqcH, Rqc2/NEMF/Tae2 family, contains fibronectin-(FbpA) and RNA- (NFACT) binding domains (RqcH) (PDB:5H3W) (PUBMED:31155236;24646681)	COG1293	Translation, ribosomal structure and biogenesis!!!Posttranslational modification, protein turnover, chaperones	J!!!O			ATGGAACTATCCGGACTTGAGTTACATTATCTAATCGGAAATATTAACGAGAGATTAAATGCGGGATACTACGTAGGCAGTATTTCTAGCATCTCCAGAGAATCGTTTTCTCTGAGAATGCATCATTCAAGTCTTCCTGATATCGCTTTAGTTCTCTCTACAAAGGGATTATGGATTACAAAGATGAAATTTCGTTCTTTCCAAGATAGTCCTATTATTACCAACATGAAAACACAGATTGAGAGAGCAAAGTTCGAGAATATCGAGCAGATTGGTGATGAGCGTATAGCGTACGTCAATTTTAGGCATCTAGATGGACGCGTGAGAATATTGGTCGCTGAATTCTTTCGTAAAGGAAACGTCATCATTTGTGACGAGAACAAAACGATAATTGCTATTCTTAATCCGGTGGAAGTTAGACACAGAACACTAAGGACTGGTCTTATTTACCACCCGCCGCCTCCTAGAGGTATAAACATTTTCGAACTTTCAATCAGGGATTTATTGGAATTACACAAAAAAGAACTAGATCGTGATATTGAAGTTGAAAAGTGGTTTGGCAGGAATGTCTCATTATCGAAGAAATTCATAGACGAGATAGTTTCCAGAGCCAATATGAAGCACAGGAAGTTGAAGGATACAACTAATGCAGACATGGAAATGCTCCTTGAATTGACGAAAGGCATCATATTTGACCTAGGTAATCCGAACAAGCACAGTCCGTTAGTAATACTAGACGACGAAAAACGACCCAGCGACGTGATACCTTTGAGACCGGATTCAATACCCCCGGGCATAGCGGTTGTCAGTTCCGGATCGCTAATGGAGGCAGTTGATACTGTAATGAGTCACATGTTAATCCAAGAGGCTACGAATGCTCGTACGATTGATTTGGAAAGCAAAATCACGGATCTCAAACACGACTATGATCAACAGATTAAGGCCGAAGGGGAGGTGCTTTCAAAGTCCAATGCAATCAGAAAATTGGCACATGACCTTATGACCTCGGCTACTATTGTGACTGATGCCGAGGACCAATCATTCACTAGGACACTTGAAGAACACTCCTCTAGGATAATTACTATGGGGGGGAGAAAATTTCTTGAAATTGGAAATGAATCGATCCCGTTTGACCCCTGCTTACCAAAAATGTCATCGCTTTTGTTTGATAGAGCAAAAGAACTGGAGAGAGGTTGCCAATCGATAAGGAATGCCAAATCTAAGCTTCTAGGGCAGATGCAAGAATTAAGAGACAAGGCTGTCTCAGTTCAGAGAAAAGTGGTAGTAAAACCTCAAATCGAAAAAGAATGGTTCGAGCGATATAGATGGTTCATAGGCAGTGAAGGTTTTTTATGCATCGGTGGACGAGATTCATCTTCTAACTCTGCCATTATAAGGAAGCACCTGACCGAACGGGATCTTGTATTCCATGCAGAAGTTCATGGTTCGCCCTTTTTTATCATAAAGAATGCTTCACGCAATGGTTTTGAAACGAATGAGGAAAGTATAATGGAAGTTGCTCAAGCCACAGTATCTTTCAGTAGGGCCTGGAAGGACGGATTATCGGTTGCGGACGCATATTGGGTTGCTTCTGGGCAGGTCAAGAAAGGAGCTCCTACGGGTCAATTCCTGCCCAGAGGATCGTTTGTTGTGCAAGGCAAAAGGAACTATATCAAGGGGGTTACAATTAGCCTAGCCCTGGGAATTACAAGCCTAGATAAAAGATATACACTGATGTGTGGTCCGCAAGAGGCGGTGAAAAAGAGATCCCTTGCATACTGTGTTCTCTTACCCGGAGGAATTGATCCGATGAATATGGCTAAAAAGTTCAAGGCCGAGATGATAAATCTATTTTCTACTTCTACGGAGAATAGAGAGTTGTTCGAATATTTGAAGGAACTTTCAACCGATGAGGTTGTTAAGACACTACCACACGGTCAGTCAAAGATACTGCTTACAAGAAAAGGCGATTTCAAACCTAACCAGAACAAAATTAATCAATAA
321	Ar_GB_EKS_MAG_00080_000000000010	29012	29321	f															ATGCTCGATAAATTGGATCTGCTCGATAGAGTTTATTATATGCGCGCAGTTCTAGGTGTCATTGGTGGAATTGTCGCTGGTCTAGTTATAAATCCCGGAAGTGACCAAGGAGCTGTAATAGGTATCATAATACTTATTGGTCTCTTTTTTTATCTGATATCATACGGTATATCAAGGAAAATTGGTCGTACGGTACAGAAAGCACAAAGGAAAAAGTTAGCCACTAATGGCATTTTTCCTTTCATCTTCTTGCTTGTGATGTTTATGATCTTTATATATACCGGATTACATCAGAATCTTGCAAGTTAA
322	Ar_GB_EKS_MAG_00080_000000000010	29347	29941	f			Cobalamine/B12 biosynthesis	COG2242					Precorrin-6B methylase 2 (CobL) (PDB:1F38)	COG2242	Coenzyme transport and metabolism	H			TTGCTTTGGAGATATGCAACTCCGGGAATTCCAGATGAGCTCTTCGAGAGATCTGAGCAAGTTCCAATCACAAAGGAGGAAGTGAGATCCTTAACTATTAGCAAGCTCAGGTTAAAGGAAGGGTTCTCGGCAATCGACATTGGCTGCGGGAGTGGAAGCCTCACTGTCGAAATATGCAATCAAACCAAACACGGGATGATGTATGCTATTGATTTTGACGAAAAGGCGGTGGAATTAACAAAGCTCAACTTGAGCCGATTTGGATTCACAGCCCAGGTGATTTTGTCTGATGCGACAGAAATACTTCCAAGGCTCCCTCAAGTGAATGCTATCGTAGTAGGCGGAACCTGGAGTAATACACGAAGAATAATAGAAATGGGGGTCATGAAGCTACATGACGGAGGTAGGATAGTCATTAATACCATACTTATAGAGTCAGCCTGCGAGGCATTGTCTACTATCTATGATGCTAATCTAGAAGAGGTCGATGTGACACAGGTCATGATCTCAAAATCAAGGAAGGTGACGACTGGTACTATGATGTTGGCGAGAAACCCAGTTCTTATTATCTCCGCAAGTAAACCCCTAAACTGA
323	Ar_GB_EKS_MAG_00080_000000000010	30141	30861	f	precorrin-2/cobalt-factor-2 C20-methyltransferase [EC:2.1.1.130 2.1.1.151]	K03394	Cobalamine/B12 biosynthesis	COG2243	Cobalamin biosynthesis, anaerobic, uroporphyrinogen III => sirohydrochlorin => cobyrinate a,c-diamide!!!Cobalamin biosynthesis, aerobic, uroporphyrinogen III => precorrin 2 => cobyrinate a,c-diamide	M00924!!!M00925	Pathway modules; Metabolism of cofactors and vitamins; Cofactor and vitamin metabolism!!!Pathway modules; Metabolism of cofactors and vitamins; Cofactor and vitamin metabolism	M00924!!!M00925	Precorrin-2 methylase (CobF) (PDB:2QBU)	COG2243	Coenzyme transport and metabolism	H			ATGAGACTCTCTTGTATTGGATGTGGACCGGGTGATCCCGAATTGCTTACATTGAAAGCATTAGAGAGGTTAAGATCCGCTGACATAATATTTGGCCCAACTTCTAGAGAAGGGAAGCCGAGTATAGCAATTGGTATTGTTGATAAATATATCAATAAATCTGATCAGGTGACTAGAAGCTTGATCTTTCCTATGCGAAAAGACAAGGAATCGTTAGTATATTATTGGAAGAAGAACACCCATGAGATAGCGAATACAGTATACTCTGGGAAGAACGTTGTCTATCTAACGGTTGGTGATCCATCCCTGTACAGTACATGGACTTACGTGTTTAAAGAGCTAAGAGAAAACTACCAGGACATTGAAATTGAAATCATACCGGGTGTCACATCAATTTTCTCCTTTGCTGCGGAAGCGAAATTGAGTCTAGCTGAGGGAGAACAGACCGTGGGAATTATTCCAGCATGCTATGACATCGATAGAGTAAGAACTACAGCGAGCACTTGTGATACGGTGATTTTTCTAAAGGATGGAAGATATTTTGGTAAGGTGATAAACATGTTACCACATGCCGGTTTCGATGGTGAATCTTTGATAACGATTGCTCAGGATGTCTCCGTAGAACAACAGACAATCAAGACATCGCATCTTCGGGAATTGACAAATGTTACCGAAACAGGAGAAAAGTATTTTTCGATTATGGTGGCAAAGAAGAAATGA
324	Ar_GB_EKS_MAG_00080_000000000010	30857	31664	f	precorrin-4/cobalt-precorrin-4 C11-methyltransferase [EC:2.1.1.133 2.1.1.271]	K05936	Cobalamine/B12 biosynthesis	COG2875	Cobalamin biosynthesis, anaerobic, uroporphyrinogen III => sirohydrochlorin => cobyrinate a,c-diamide!!!Cobalamin biosynthesis, aerobic, uroporphyrinogen III => precorrin 2 => cobyrinate a,c-diamide	M00924!!!M00925	Pathway modules; Metabolism of cofactors and vitamins; Cofactor and vitamin metabolism!!!Pathway modules; Metabolism of cofactors and vitamins; Cofactor and vitamin metabolism	M00924!!!M00925	Precorrin-4 methylase (CobM) (PDB:4E16)	COG2875	Coenzyme transport and metabolism	H			ATGAACAACCAAAGGAAAGTCAATCCTATTGTATACTTTGCGGGTTCGGGCCCTGGAGATCCAGACCTTATTACAGTGAAAGCGAAAAACTTACTCTCTCAGGCAGATACGATTGTCTATTCAGGTTCCTTACTAAATCCAAAACTCCTAGATTACGCAAAGCACACAGCAAATTTGTATGACGCGGCATTGATAGATAGGGTGAAGATTTTTGATATACTAAAAGACTCCTCACGATTAGGCGAACTTGTCCTCCGTTTGCATGATGGAGATCCAAGCATCTATGGCGCTATTAAAGAACAAATTGACAAGCTCCAAGCAGAGGGGATAACCTGCAAGGTCATACCCGGTGTAACTTCGCTGCTTGGTGCAGCTGCCTCCATGAATATGGAACTAACACTTCCTGGGAATACCCAGACTATAATTATCACTCGAGCAGAGCTGAGGACCCCAGTTCCAGAAAGAGAGAAGATATCCGATCTTGCTTCTCATGGTTCAACTATGGCTTTTTATCTAAGTATCCACCTGATGAAAGAAATAATCAGAGAGTTGTTGAAAGGCGGAGCTTATTCCCTTGAAACCCCCGCAGCGGTTGTCTACAGAGCCACTTGGGAAGATGAGGTAATAATTACTGGTAATTTGGGCGATATAGAAGGCAAGACCCGGAATGCACGGATTACTAAAACGGCACTATTTATTGTTGGCAACGTGGTGAGACCGATGAATTATGAATTTTCCAGGGTATATGATCCCGGTTTTAGCCACGGATACAGAAAGGCAGCGAATCAATCCAAGCAACATCACTAA
325	Ar_GB_EKS_MAG_00080_000000000010	31697	32018	r															ATGTCTTCGATTGCTTCTGGCGTGACGAAAGTACATATCATAGTTCATGGAAGAATGAACCTGATCGATAAGGTTAAAGATCTACTTTCGGAGAGGGGTTTTGATACGGAAAAGATGCATTTGGCAAACTTAGAAAAAGCAGGCAGTAAAGGAGAATGTGTGGCTATGCTTTGGCCGCCCTGGAACCCTAAAGAGATAATCTTAAGTGAGATCACGGAGAAAGCCATCTCATCTTCACAAGAAACGCAGACAGAAACATCAATGGCAATGGGTGCTTGGTCAACTGTGGGACAGAAGGAGTTGTATAGAATCCAGTTATAG
326	Ar_GB_EKS_MAG_00080_000000000010	32040	32661	f															ATGACAATGTATAAACGTGTTTACCTAAACTATCTAAAATTGCCGTTGAGTACTGTTTCAAATTCGTACATGGGTCTGCTTTTTCCTGAAGATCTCCCCGAAAGGATCAAATCATTTTTGGATGGCGAAAGAGACTTCCCGTACATCTCAGCGGATGAGATCATAGGTCTATTCTATATTTATGGTGGAAGCAAGAGAGGGGTTTCCTCAAATCTACGATACCCGGACATCTTGGAATTGTGTAGCCGAACCGTGCATGATTTCGATATGGAGATACAGCGTTATAAGACTAACCCACTCTCGATAGATTCTGAATTTACAAGAAGCAAGTATTTTAATCGACAGCTGCGGATCACAGTGGAAATGAGGCAGAAGCCCAAATTAGAAAAGCTATGCAGTGATCCATTTATCATCACTGACTCGGTCATCCAGCATATCTCATTCCACAATGAAAAATACTTCTTCCAAGTCTATGGCCCTTTAAAAGAACAGGAATTGGTAAAGGACCTGCGTGAGTCTTTGCTTGGCAGAATAGTAATGGTGGGTTTTAATCGGGAAGATCAAAAAGGCATCCCTTTTGCACATCCGCTAGTTCCTCTGTTCGTTCGGCTCAGAGAATAA
327	Ar_GB_EKS_MAG_00080_000000000010	32737	33793	r	V/A-type H+/Na+-transporting ATPase subunit C	K02119	A/V-type ATP synthase	COG1527	V/A-type ATPase, prokaryotes	M00159	Pathway modules; Energy metabolism; ATP synthesis	M00159	Archaeal/vacuolar-type H+-ATPase subunit C/Vma6 (NtpC) (PDB:1R5Z)	COG1527	Energy production and conversion	C			ATGAGTACTGCCGTGAGTATGCCAAGTAAGATCTTTGGGACTGTGTTGTCCCATGGACTTCGAGGACGAATGCTATCGAAAAACGAACTTCATACTCTTGCAGAATCAAGGGACATAGATGAACTTGTTACAAGAATGAAGAATACCGTATATCTGGACGCTCTAGCTAAACTGCCCAAGCCATATACTGCGGAGAAGGCAGAGAGCGCGCTGCGTGAGTACCTTGTCAATGTAAACGCCAAATTGGTAAATATATCAGGGGGATCAGGGGTGTTAAGCGCATATTTTACAAAGCACATTATTTGGAACCTTAAACTGATCCTGAAAGGAAAAGCACTTGGAAAATCATACGAGGAACTCTTGCCAAAGATTAACCTTAGAGCAGAGGAATTGGTAGGAAGAAGGGATTTGGTGGTCAAGGCGTTAGTTGCGCAGGATCTTGACGAAGCAGTATCTGTTCTGTCTGGCAGTGAGTTCTTTGAACAGGCATCTAAAGCTGCAGCAGCGTATAAGGAGAAAGGGGACCTTCGGTTGTTCGATATCTATCTTGACCATGTCTTCTTCAAAACACTAGATAAAGCCATGAAATCTGAGGCTCAAGATCCTGACATAAAGAGGGTAGTTTCAGTTGATATTGATGCGTACAGTGTTCTGGCCGTATTAAGAGGCAAGTATTGGGGTTTGAGTACGACAGATATAAACGACCTGATCGTGACTACGACTCCAAAGGTTACCAGAGAAACTCTGCAAAAGATGATGAATACGGAAAAAATATCGGAGGCGGCTGCAGAGTTGGCAGATACGGTATATAGAGAGATTATTCCTCAGAACGTTTCTGACGATATCGATATCATTATGCAACTTGAAGCAGGCTTCGAGGGAATAGGCCTAAAAAGGGTAATTAGTGCATTTAGATCCGTTTTCAGTGTCGCCATCATGCTCGCTGCGTTAAAGCTCATAATGATAGAAATCAGAAATCTATCTGCTATAATATCGGGCGTAGAGCAGAAAGTACCTCATGATATGATTGTTTCCAAACTCGTGACTCCAGACTGA
328	Ar_GB_EKS_MAG_00080_000000000010	34021	34189	f															ATGTCATCTGTGTTAGAGTTGATAATGACAAAGATGCTTAATGGGGGTAGAGAAAGTATCAAGGCCATCGCGGTGCTAATCCAGAGAGTCTTCAATAAATCATCAGGGGAGAGATCTTTATACGGCTTGTACAAAGAAACAATCCTTGAAGGAGGTTTATTCATATAA
329	Ar_GB_EKS_MAG_00080_000000000010	34709	34937	f															ATGAAAAATGGAGGTGATAGATCTGGGTCGTTGAGCAAGATGAGATTGTTTGGAGTAAGCACCCTTATTGCCCTAATTATTTCGGTCCCAGCTTTAATCGTCACTTTTTTGATGCACTATATAGTTAAGACCGACCTGTTGATCACGGTATCATTGGGACTTCTAACACTTTTTATTGGGATGGCAGCAGGGTACGGGATTTCCAAAAGATTCGTAACGGTGAATTAG
330	Ar_GB_EKS_MAG_00080_000000000010	35128	35389	f															ATGACATTACCAAAAGGATTTGGTGGACAGCCCAAGAGTGGGGGAAAGAGGAGCTATGCTGAATGGTGGGCCACAGTTCCAGACGATCTGAAGTCTAAAACCAGAAAAGGAGATGAGAACAATAAACCATTACTAAATCAGGTTAATTATGTACTATTGCATCTTCATCTGGCAGGAAAACATGACGCCAAGCCAAGCCACGAGGAACTTAAGGAATGGCTGCATAGTGGACAGGTAGACGTTCTTAGGATGAATAAATAG
331	Ar_GB_EKS_MAG_00080_000000000010	35779	36358	r	aspartate carbamoyltransferase regulatory subunit	K00610			Uridine monophosphate biosynthesis, glutamine (+ PRPP) => UMP	M00051	Pathway modules; Nucleotide metabolism; Pyrimidine metabolism	M00051	Aspartate carbamoyltransferase, regulatory subunit (PyrI) (PDB:1NBE)	COG1781	Nucleotide transport and metabolism	F			ATGTCCTTCGACGATAGATCCTTTTTGCCGGTGTTAGAAGGAATACTCCCAATATATTTAAGATCGGATAAGGGAGCTCACACATACTATTTATTTCATGTATGTGTCTGCGCTACTATGTCCGATTCGAGTCAGCTTCTGGTACGGAGAATTAAGGAAGGCACGGTCATAGATCATATCGAATCAGGAAAGGCTCTCACTGTCTTGCGCATACTAAATATCACGGGGATGGAAGGTAACGTAATCACAGTTGCTCTAAATGTGCCAAGCAGTAAACATGATAAGAAAGACATGATAAAAGTAGAGAATAGACTCCTCAAAAAGGATGAGACTGATAAACTCGCTCTTATAGCTCCAAGGGCTACCATCAATATCATAAGCGATTACAAGGTTGTTGAGAAGAGAAAAATACAACTTCCAGACGAGATCATTGGTATATTCCGTTGTCCAAATCTCAAATGCGTTACCAATAGTGATGACTATATTAGGCCGTCAATAGACATTATAGACAAGCAGAATGTTGTTCTCAAATGTAGATATTGTGCGCGAGTGGTTGGTATCAACGAACTGCTTTCGTAA
332	Ar_GB_EKS_MAG_00080_000000000010	36677	37166	r															ATGGAAGATGAGGAAGGAGGAAGGTATAACCTCTCGTTGGAAGGGAGTATATCGAAAACAAAGATTCTCAAACTTTATGAATTCATGAATATGATAGATGGGAAGACTACTAACTACAATAAAAGTAATCAGGAGACTAGCGGGATTTATTCTAAGGCAAATGGCATGGTCGATGAATCCCGGCCAATTTCGGTCGGAGATAAAATTTGGAGTATTGTAGCAAACAAGTTCCATCTAAACGCATTTACTTCATCAGATATTTTAGAAATGTACGAATCCGAATACGTAGAGCCTATACAATTAAGCATCATCTCTACTTATTTGTCGAGATACTGTGAGAAGGGAAAGCTAACTAGACTGAGGAAGGGAAAAGAATGGGTATACAGGTTAGGTAGTAAAGTACCTGATGCTACACTGTTTAGGCGCGATCAACCATTTGAACATAATGAGTTGAATCCTAGCATTACAAAATCTACCGAGGTAAATTAG
333	Ar_GB_EKS_MAG_00080_000000000010	37471	37873	f	periplasmic divalent cation tolerance protein	K03926							Divalent cation tolerance protein CutA (CutA1) (PDB:1NAQ)	COG1324	Inorganic ion transport and metabolism	P			ATGCTATACCTAGTGGCTATGGTTCCCGTTGAAAGTTTGCATAATGCAGTGGTAATAATTTCAACTTTTCCTAATGAAAAGTCACTGCGAGATACTGCCTATGAGGTGATTGTAAATGCAAAATCTTGTGCGTGTGTAAGTTACACTCAAGTTAGATCTTTATACTGGTGGGAAAGGGAGCTACATGATGAAGAGGAGGTTATTGCACTATTTAAAACTACCAAGATGAGGGCAAGAGAATTGAGAAGTGGAATTGAAAAACGACATCCTTACGATGTTCCAGAAATAATAGAAATTGTAGCGGACAAGACATCTGAGCCTTACCTCGACTGGTTGATTGGATCAACTACAATCACATTGGACCGCAAGAAGAGAAGAACTCAACACAGGAAAGCTCAATAG
334	Ar_GB_EKS_MAG_00080_000000000010	37950	39045	r	protein pelota	K06965							Stalled ribosome rescue protein Dom34, pelota family (PelA) (PDB:2VGM)	COG1537	Translation, ribosomal structure and biogenesis	J			ATGATCGTCAAGGAAATAAAGGGATCAGCTGAGAAAGCCTATTTTATGATTCCAGAGGATGCAGATGATCTTTTCAGTATAAGAAGAATATTATCGAGTGATGATCTAATTATAGCAAACACTACTCGAGTTATTAAGCAAGAGAAGGAATACTCTCGTCCAGATCGTGGTCAACGAATTAGTGTCAAAGTTTGGCTTAAAGTCGAAAGCTTGGGATTCGATAGTATGGTTGATAGACTTAGGATTAAAGGAATAATTTCCAACGCAAGTAACGATTCGGTACCCAAAGGCTCTCATCATTCAATAACAATAGGAATAGGAGATAGCATTACAATTGAAAAGAAGAGAAAATGGCTGGACTTGGAGATGAATATCATGAATCGATTCACAGATTCGTCACTCTACATTCTCGTAGCTGTAGATCTCCAAGAGTGTGCTGTGGCTAAATTGACTGGAACACATTTAGGAATAGTTCCAAATATCTATTCTGGCCGAAGTGGAAAAAGATACCAGACTCAAGCCTCTAAATCGGGAGACTCTGAGCAGTTTTTCGAGGAAATACAAAAAATTATAGAGACTCAATTAAGCTTAGAGGACGGGGCAGGCCTAAAGGATAAGGTAATTATCTTTGGACCGGGCGAAACAAAGAGAAGACTGTCCAACTTTTTGACAAAGAAGGAAAAGAACATGGGAGATTTTATTTACATCGTTGAAGGAATCGACGTAGCTGGAGAAGATGGAATCTTTGTATTCACCCGCTCTCCTAAAATGAAGGAAGTTATGGAAAATAGCAAGATCTCTAAAGTGTCATCGCTTTTGGATAACGTCATGATTTTCGTAAGCAAGGGGGAAAATCGTTTCGCCATGGGCTTTACGGAGGTAGCAAATGCAGCCTCTATGCGTGCCGTAGAATCATTGATATTTTCCAGTTCGATATTTGGGACGGTCGCCGAAGAAGACCTGGTCAACTTATTGAATATGGTTGAAGCTTACGGGGCTTCAACGTTTGCCATAGACTCTTCTACAGATATTGGAATGAGGGTATCGTCACTCGGCGGAATAGTTTCTCTTTTGAGGTATGACATCAACAGATGA
335	Ar_GB_EKS_MAG_00080_000000000010	39105	39657	r															TTGGTTGTCATAGAGACTACGTGTTCTCTTGAAAGTTTTCGGAAGTTCATCATTGTTAGTACCTGTAGATCCTTTATTCCGGAGAGTTATCTCAAAGACTACGAAGTTTTTCCTGAAAGAGAAGAAGGCCCTGGGGCCATCTATATCGAAGCAGCTGATAAAGTTACTTTGAAACGGATAAGGGAAATGACGTTCGTAAACGCCAAGGAGATCCTGGGCATTATCTATTCATCAAAGAGTGGGAATACTCGGCTCAAGTGGAGGCAGACGAGAAAAAAAATAGGAAAAGTCCAAGGGGAAGCTTCGTCCAATGCACTGGTAAATTTGGTTGAATCAGGAGTGCTGACTCAAGAGTGGGTCGACGATTACTTAAGAGCTTCCCAGTCTAGAAGGACCTCGGAGAAGGTAGATCAGTCGATAGTATCACCTGAGCACACTAGTCAAGCGACACCATCAACACCACCACCATCAACACCACCACCATCAACACCACCACCATCAACACCACCACCATCAACGACATCATCGGTTCGACCTACAACATCCCAGTAG
336	Ar_GB_EKS_MAG_00080_000000000010	39988	41698	r	7,8-dihydro-6-hydroxymethylpterin dimethyltransferase [EC:2.1.1.-]	K06937							C-terminal domain of the GTP 3',8'-cyclase MoaA, radical SAM superfamily (molybdenum cofactor biosynthesis) (MoaA2) (PUBMED:25941396)	COG1964	Coenzyme transport and metabolism	H			ATGGAACTAATTCAAATTGCGAATATTTCTAGTAAAAATACTGGAGTTAAAAAAACCATAAGACACACACAGAGTATTTGTCCGGATTGCAACATGATCTTGGATGCAGAGGTCTTTGAACGAGAAGGGAAGGTATACATGACAAAGACATGCCCATCTCATGGGGAGTGCGAAGAGTTGTACTTTGGCTCCTACAAGATGTACCAGAAGTTTAGCACATACTGGATGGACGGGAAAGGCGCACAGTCGCCAAATGTCATGGTCGATAAATGCGCATGTCCTAATAACTGCGGGCTTTGTACCAACCATTTATCCCATTCTGGACTTGCCAATATGATTGTCACTAACAGATGCGACCTCACATGCTGGTACTGTTTCTTTTACGTGAAGAAGGGATTAGAGGGAGCCTATCTCTACGAGCCCTCTCATGAACAGGTGAGAGCCATGATGAAAACTCTAAAGGCTGAAAGGCCTATAGCCGGAAATTCGATACAACTCACTGGTGGAGAACCAATGTTGCGTGATGATATTACCGATATAATCAAGATCATTAAAGAGGAAGGGGTAGACCACGTCCAGCTAAACACCAATGGTATAAAGCTAGCGTTATCTCCCGAGACAATGCGTCAAGTGAGAAGTGCAGGTGTGAGTAATCTGTACCTCTCTTTCGACGGTGTGACCCCTAGGACCAATCCAAAGAATCACTGGGAAGTACCATACACGTTGGAATCTGCCAGGAAGTGTGGAATGACTGTTGTTTTTGTCCCTACTGTAATCAAGTCGATAAACGACCATGAACTTGGAGGGATTATACGGTATGCTCAAAAGAGCATGGATGTTGTTCATGCCGTCAATTTCCAGCCCGTTTCATTGACAGGCAGAATGTCAAAGAAGGAACGTGAGAAATACAGGATCACGATCCCAGATTGTATCGAAAGGATAGAGGAACAGACAAATGGCGAAATTCCCTCAGATGGTTGGTTCCCAGTGCCTTCATGCATGCCCATGACGAATGTCATTGAAGCATTCTCAAAGAAGCCAAAATACGAATTGTCTATTCACTTTGCCTGCGGAGCAGGAACGTACGTCTTTGAAGATATTGAGTCGAGGAAGCTGGTCCCATTGACGTCTTTTGTAGACATTAAAGGACTATTGGAATATTTTGAAGAGAAAGTTGACGAAATCAAGTCCGGTTCGAATAGATATTGGAAAATGTTTGAAGTAATGAGGAAGATCAGCCAGTTTGTTGACAAAAGCAAGCAACCAAGGGGATTAGATCTGGCAAAGATGTTTTCTAGCATACTACTTAAACGTAACTTTGATTCGGTAGGCTCATGGCATGGGAGATCTCTTTTCCTAGGAATGATGCATTTCCAGGATAAATATAATGAAGATTTAGAGCGCCTTCAAAGATGCGATATACACTATTTGACACCTGATCTGAGGATCATACCATTCTGTGCATTTAACGTAATACCAGAGTGGTATAGGGACAGGATACAAAAGAAGTACAGCATACCAGTAGAGGATTGGGAAAAGGCACATGGGCAGACATTGGAAGCTGGTCTTTATCGCGGGATCATGAGGAGAGGGAAATCACAAGCACAGATGGGTTGTGCTATGTCAGAAATGCACAAAGCTGCAGAAGAGCTTTCAGCAAACGAGGATCATAAAGGCGTTGAATTGAGAACCGGAATGGCTGGAGCCTAG
337	Ar_GB_EKS_MAG_00080_000000000010	41666	41873	r															ATGTTTAAGAATCAGACTAGCAAGACAACATATTTCATGGATTCACACGTAAAGGGATGGCAGGTCGAATACAAAAAAGGAAATCAGATCTATCCTATTCACCTTATGATTTGTAAGGTTATGTTTATATACAAATTAAAGCGCATTGCGGTTTGTCTAAAAAAGGTAGATACAGATGGAACTAATTCAAATTGCGAATATTTCTAG
338	Ar_GB_EKS_MAG_00080_000000000010	41928	42708	f	HTH-type transcriptional regulator, sugar sensing transcriptional regulator	K23356							Sugar-specific transcriptional regulator TrmB (YrhO) (PDB:5BPD)	COG1378	Transcription	K			ATGATAATTAGCGACAAGTCAAGGAGAGCAATGGAGAGCCTTGGCTTGACAGGCTATGAAATCAAAGCGTATTTGTCCATCCTTCAAGAAGGCCCGGCCATAGCTTCAGATATCAGCAAGAGATCTGGAGTTCCTTATTCAAAAATATACGAAGTCATCAACAGCCTAGAGGACAAAGGCTGGCTAGAATCGAGCAGCTCAAGACCTCAGAAATTCTTTCCGAGATCTCCGCCAAGTGCCTTGGCGGCCATGCGGATCAGAATGGAAAATGGAATTAAGGATAATGAGAATTTAATTATAAGCGAACTGTTGCCTATATACCAAAAAAGAGGAATCAAGGAAAGACCGGAAATATGGGTTGTTCGAGGCATACACAACATTGCTGGGAAGGTAAATGAAATAATACTCGACTGTCAGGCAGAATTACTGATAGCTCTTCCTGAAGTAGCTGAAAATATTGCAAAAACTGCTCAACCGATGCTCAGAACGTTGTATGAGAAGGGGGTTAACATATCGGTGCTCGCATCTGGAAGGACAAGCTCTGATACGGTACGCGCTATATCGAGAATAGCCGAAGTCAGAGTAAAAGACCATATGTTTGGCGGGGGAGTTATTGGAGATGGTAGGCAAGTAATGCTCTTGCTTGGAGAAGGCGGCAGTACGGAAAATAGTGGTTTTGAGCCAATAGCTATCTGGGCTGAACATTCGGGACTTGCTGGTCTTGCAAAGGATTATTTCGAATATTTATGGGCCGATGCAGACAATAAATCTAAGGGTTAG
339	Ar_GB_EKS_MAG_00080_000000000010	42849	43704	f	3-hydroxypropionyl-coenzyme A dehydratase [EC:4.2.1.116]	K15019	Fatty acid biosynthesis	COG1024	Hydroxypropionate-hydroxybutylate cycle!!!Anoxygenic photosynthesis in green nonsulfur bacteria	M00375!!!M00613	Pathway modules; Energy metabolism; Carbon fixation!!!Signature modules; Module set; Metabolic capacity	M00375!!!M00613	Enoyl-CoA hydratase/carnithine racemase (CaiD) (PDB:1DCI)	COG1024	Lipid transport and metabolism	I			ATGAGATATATTCAGATTGAGCCCCAAGGAGAGGTGTGTCTACTACGTATCAATAGGCCTGAGGCTTTAAACGCTATGAACACAGATGTTATCGCCGAATTGTCAAGATCGATTGATATAGTTGGAGTCGATGATTCCATTAAGGTTGTCATAATTACTGGCTCAGGTGACAGATCATTCTGTGCTGGTGCAGATATAGCGTATATGGTGAATATAGATCCGATGAAGGCAGAAAAATATGCTTCTTCTGCTCAAGGAGTCCTAAACAAGATTGAACGCCTCGAGAAACCTGTTATCGCTGCAGTCAACGGATTCGCCTTGGGAGGAGGATGTGAACTGGCGATGGTATGTGATATAAGAATAGCTTCTAGCAATGCAAAGATCGGTCAGCCCGAGGTTACTATTGGAATACCCCCAGGTTGGGGCGGTACTCAGCGATTAGTGAGATTAGTAGGCCCAGCAAAAGCAAAAGAGCTAATCTTTACAGGCAAGATGATTTCTGCACAAGAGGCTCATGAGATCGGACTAGTCAACAGCGTGGTGAGTCTGGATAAGGACGATGAAATGCCTCCAGAAGCGGATGATAAATCAGATCCAAAGAAAGAGAAAGAACGCGCAGCTGAAATCGCAAAGATTCTCAATAAAAAACTGATAAATGAGTGTACAGCTCTTGCAAAGGAAATTACAAAGAATGGTTATACAGCCATTAAGGTAAGTAAAATGCTAATAAACAAGGCATTGGATACAGATATAGATACAGGATTACGTCTGGAAATTTATGGATGGGCACTCTGCTTTGCCCATGAGGATAGACAGAAGATGATGTCAGCATTTCTGAGTAAGAGTAAGAAGTGA
340	Ar_GB_EKS_MAG_00080_000000000010	43929	45045	r	homoserine kinase [EC:2.7.1.39]	K00872	Threonine biosynthesis	COG0083	Threonine biosynthesis, aspartate => homoserine => threonine	M00018	Pathway modules; Amino acid metabolism; Serine and threonine metabolism	M00018	Homoserine kinase (ThrB) (PDB:1FWK)	COG0083	Amino acid transport and metabolism	E			GTGAAGTGCAGGATAGAAATAATAATAATAATAATAATAATACCGATAATAGGAATAAAAGCCACAGGTAATCCATTAGCAATGCAAGGTAAAAGCACAGGTCTATCTTCATCTTATTCTGTTACAGCAGCAGCGCCCTCCTCCACTGCCAACCTCGGTCCTGGATTTGACATTTTCGGCCTCGCCGTGGATGCATTCGAGGATTATGTCACAATATATAGAACTTCTAATAAGCACCTGAATAACACTAAAGCATTAGAAGATGTCGTAGAACACGCATCCGGTGTCTCCAGCGCAGTTCATATAGAAGTAACTGGCGAATACTGCAGATCAATCCCCGTTGAAACAAATAAGAATTCAGCCGGATTAGCCATACAGAAGATTTTAAAGGATTTTGACATTAAAGGATCGTTCTCAGTTATAGTAAAAAAGAACATTCCCCCAGGCTTTGGCATGGGGAGTAGCGCCGCCTCCGCGGCTGCTGCTGTTGTGGCACTCGACGCTCTCTTGAACCTTCGTATTTCAAAACCAGATCTTATCAGATGTGCAGCTGAGGGTGAGAAAGCGAGTGCCGGGTCCCTACATTATGACAACGTTGCAGCATCAATACTAGGAGGTTTTGTGTTGGTTCGCGCCTTTGCAACCCCACAAGAATTTATAAATATCGAGGCACCAAAGAATCTACGCCTTGTTTTCGCAATCCCATCTTTGGATGTTCCTCCCAAAAAAACTGAACTCGCTAGAAAGGTATTGCCAGATAGTGTGCCTTTAAGTAAGGTTGTTCTTAACGTTTCTAATGCTGCAACCGTGGTAGCAGGGTTTCTTTTAAAAGATGTCTACATGATAGCAAGAGGTGTTGAAGATGCAATAGTAGAGCCATCTCGTAAGCACCTAATTCCATGCTTCGATGAGGTCAGAAAAAATGCGCTTCAAGCTGGGGCGTTGGCAGTTACTATAAGCGGCGCCGGTCCGTCTGTAGTCTCTTTTATCTCTGGCGATGATTGCTTAGAGGCAGTTGCAAATTCTATGAGAACAGGATTCGGTACGTGTGGCTTGAACTGCAATACGATCAAATGCTCCCCAAGCGAGGGGGCAAGAATAGTCAGTTGTAAATAA
341	Ar_GB_EKS_MAG_00080_000000000010	45079	45838	r	GPN-loop GTPase	K24104							GTPase SAR1 family domain (Gem1) (PDB:4C0J)	COG1100	General function prediction only	R			ATGGACGCGATATTTGTTACCGGAACGGCAGGAGCAGGAAAGTCCCTTCTTGCTTCGAGACTGCTTCAATGGTATTCGGACAATAACTCGTTCCCTATCTCTCTTAACTTGGATCCTGGTGCAGAGAGTCTTCCTTACGAACCAGATGTAGATGTGAGGGATTATGTCAATATCCAATCCATAATGGAAAATTACAGCCTAGGACCAAATGGATCCCTCATCATTGCTAGTGATCTCATAGCAACTCATCTCGAAGAAATACAAAATGAGGTAAACGAGTTGAATCCAGATTACCTGATTGTCGACACCCCCGGACAGATAGAATTGTTTGGATTTAGAGCTAGTGGTCCATACTTTGTAAGTAATTTTCAGGCTGATAGTAAAGTGACCATATTTGTCTTTGATGGAACACTCGTTTCTTCCGCGATTAACTACGTCTCTGTTTCTCTCCTTGCGTCTTCTGTCAAGCTAAGGCTAAAGACCTCGCAAATAAATGTACTGAGCAAACGCGATCTTATTTTGGATAAACTCCCAGATCTCCTCGGATGGGCCGCTTCCAGCAAAAAGCTAGAAGATAGCTTGAACCAGGAAAAAGAGGCCGAATACTCCCTCTTGAGCAAGGACTTATTAAGAGCACTCAGCAAGGGCGGTTTTATCCAGGATGTAATTGCAGTTTCAAGCCTGACTATGAGTGGGATGATTAATCTGATAGCTGAAATAGCAAGAATCATCACCCAAGGAGAGGACAAGAGAGAATAA
342	Ar_GB_EKS_MAG_00080_000000000010	46069	47179	f	glycosyltransferase 2 family protein	K07027													TTGATAGCAATACCAGCAAGTATTGTTCCGCTAGTCTTGATGGTTTTGTTCACTCACTTAACTTCGGATGATCTCTTGTCGGTGGGGATCATTCCATTTATTCTCTCCTCAGCCGCAGTGATGGGAAGGGTCCTATTGCAAGCATACAGGTTCAAGTATTTCATTCGGAAGTTCATTGGAAATGATGTTAGTACAACTTCGAAAACAATTTCAGCAAGACTCGGTTCAGAATTTGTTTCACAGACTACGCCATCTTACATAGGCGGAGAAATAGTTAGAATCGCATGGCTAACACGAAGGGGAGTGCCTCCTGGAAGGGCCGCATGGATAACAACTATAGAGATAATCTCCGATGTTTTTGTAGGGACAATCCTAGGGGTCATTTCAGGGATATTTGCAGTAATCAATGGAGGATATCTTATAGGATCTATAGTAATATTGCTGTCTATGCCTACATTTGCGTTCTGGTTCTTGTTGGTTTTCTTTTCTGCAAAGAAGAATCTAAGGCTCCCCTCCTTCGTAGAAAAAATCATACAGAAGGTAATGTGTGGGGAAAAAGGAAGAAACATAGTGAGGTCGACCAATACGGCTATTGCGGATCTATGTTTGATGAGCAGAGAGAATTTCACTTCGTCTTCTTCTTCTGCTATGAAGACATTTGCAATAGGAATTGCAATAACTGTCGTGGCATTTGTCTTACAAGGAATTTCATTTATGGTTTTGGTTAATGCCGTCGGTAACGGAATACCCCCGCTGGGTCTCTTTGATTCATTGATGGCGACATCGGCTTCCACGGTATTGGCCACGGTACCTATAACATTAGGAGGATCTGGATTGGCCGAATTAGGTATCTGGGCCTATGTCGCCAATCTGAATTCTATACCAACCTTAGAAGATATAGCTACGGATTCACATATATCGGTAATAGTTGTCTGGAGAATAGCTTCCTATCATGTGCCTTTGGTAATAATGTGGGTTGCTTTGATGAAACTTACCATTAATACGGATAAAGTATCGTTACTCAATAGAAAAACTAGGACTGAATTTTCTAATTCCGGTGTGGCTCAGCCGAATTCACATGACAATGATCATGAGATCAATTCTACTTAA
343	Ar_GB_EKS_MAG_00080_000000000010	47441	47909	r															ATGGCAAAAAATACCAGAGCAACGCGGACGTCCCAAGATGAACCAGAAGTGCTTCCCAAGTGGGCAGAAGATGAAATAAAGTCTGTTAATTTTGGAGAACCTGAGGTCGTATCTAGGACCGGCTATATTCTTGATATCTATGATAAGGACTATAGGGTAGATATACAAGTATATGAATCGCTTCCAGATGGGCGTACAATCGTCGAAGGGTTAGATGTTCCGACTACTATGAAGATATCTGAATTTATGAAAGGTTTTGTTTATGAGTTTAAGATAAAGATTTTCAAGGGGACGCTGAGCTCAAAGTTAGTAGACCTACTGAAGAACAAGTACGCACTAGAAATGGATAGTATCTATCGTTTCGAAATGGAAGATCTGCAAATGATGGATGTCGAATCAGATCCTACGATGGGTGGTAGCGCAAGAGCCGGGGATGCTGATGACGATGATGATGGCGATGACACATAA
344	Ar_GB_EKS_MAG_00080_000000000010	48255	48879	r															ATGAAATTGATAACGTTGAATATCTATGGCAGGGGCAGAAAACGACCTGTAGGAAGAGACGAAGGAGATAGATTCGGCAGCTCAGACAAGATAGCGAAACGAACTCATCCCACAGAAACTATCACCTTTAGATTGCCCACTGCTCTCATAGATGAGCTTAGAAAGGATGCTGAGCTGGAAAAGATAAATCTAAACGCTTTTGTCTCGAGAATATTTTCTAATCACGTACAGTGGGAAAGGTATGAACGCAAGATGGGATTACTCCCAATGACAAAACCTTTCCTCAAAGAGGTGATTAATCAGCTGACAAATGATCAAATTATGAATCTAGCCCAAAAGATTGAAAAGGAAAACTTCAAGAATATCTTGACATTTATGAATGAGAGCCACGACCTAGATGACTTTGTTGAAATATTGCGGACATGGCTCACCGTATCATGGATGCAACACAACATCGTCCTTAGAAATGGCTCATACCATTTTAATATACAACATGATCTAGGTTACAAATGGTCTTTGTATGTTCAGACACTTGTTTCGGAGCTTTCAAGTGATATTCTCGAGCAGAGGGCTGAGATAAGAATAACGGAGAATGTAATATCCATTGTATTTCCTAGAAGATGA
345	Ar_GB_EKS_MAG_00080_000000000010	49937	51062	f															GTGAGTCTACAAGGGGTCCAAGAAAAACCGGTATCGGATCATAATAATTACAAAAAATACGGATGGAAAAATGTGGCTATTAAGGTAAAGGAAACTGATCTCATATCGCTTAACAGACAACTTCAAAGGCTCGGCTATGAAACGCTGGGAGATCTTGCCAAAGATCTCATGGCAGGCAAGATAACTAAGATAACAGAGGAGAAACAGATTGAATTAATGAAGATGAACTTACAAGCTGCTGGCCTGAATACTGTCCAATCAGGTAACTATTACGATTTCTACAAAAATATTGACATTGATGATTTGCTCAAAGAATATATGAAAAGATATCATTCAAAAACCTCACGCAGTTTCGTTGGTTATTTCAGAAGATATTCTGACGTATTCTTTGGACCCTCTCCTGATACAGAACTATTCAAGTTAAAACCACACAAACGATCATGGATTCTGCAATCAATGAAGCGGATTGGAGACTATTATTTTTGGAAGTATAATACAATAGAAGTTCAAGATCTTGTCAAGAGAATAATTGAAAGGTTTAATCTTAACAAGGATTTGGATATGAAAGATCGGATTTACCTTGTTAATCCTGGTTTCCTACAAATAAAGATAAAAGCATTAACAGAAATTCCTGGTGATATTGGTTTCACGGTTAGAATGGGAATGCTTACTGGCTTAAGAGAAGAAGAACTCTATTACATACATGATAAGGAAATTTGTACAAATGAACTTGGTTGTAAGTGCAAGAACCTACATCCTATAGAGATGGAAAATGGACTCACGATCGTCGGAATAAACTGGATAAGAGCAAACAAGAAAGCATTTGTTACGATATTGCCTACGACAATGTGGAAGTCGTTCAGAAATCTGCCAAAATTCGATAGGCATGATATCATGGCTGCTCACAGTATAGCAAAAAGAGATGCACAGATCTTGTATGTCGGGCTTAGAAAGATTCACTACAATGTTATGCGATATGACGATATAATGACAGCGGATGAAGCTGACGCCTTAGCAGGGAGAGCAAAAACTACATCTGCTCAGCATTATGTCTTACACGATCTGAAGTCATTCGCAAATAAATATGCGAAAGCATGGGCCAGATTTGGCTTAGCCATATCCTGA
346	Ar_GB_EKS_MAG_00080_000000000010	51151	51550	f															ATGAAAAGTGGCCACGATAAAAATCCTTCACAGAGAAATGGTAAATTATCAAGCAAAAAGCGACACAATTCGAATCTTCAACGGATATGGGATTCGATTGTCACGAATTACGAAATGATCCAAGGGGCTCAATTCTCTAACAGCTTCATAATACTTTTGGCCTTAAGTGAGGCTAATGAACCTTTAACTACAACCCAAATTTCAGAAATCATTACCAAGCAAAGCAGTGGAAACATATACAAAATTTCCTCAACGCTAAAGGACTCTTTGGAGCATAGACTCAAGCGCGAAGGTTACGTTCAAGGTGTCGACAATGAGCGTAAAAGTCTATACTCAATCACCCCTAAAGGGGTCAAGTTATTGGCAGGATGGATATCTTTTCTAACAGCATATTCTTAA
347	Ar_GB_EKS_MAG_00080_000000000010	52621	52885	r															ATGTTCACATACATAAGTCTGATGTTAATGTGCGGGAAAAGATATTTGCTTGTGAGACGTGTCATAATTGATAAGGAAGAAGCGGCAAGTGTGGCTGAGTTAGATCTTCACAGGTCTAGAGTGTCGTCTTACGAATGGCTGAAAGGATTTGTTAATAACGGTTCGAATGGTTTGAAAGACAGAGATAGAAGTGGTAGACCGACTGCTGTATCTGAAAAGAAGTTGGTAGAGGTAGGAACGATTTGTCTGAACGGCCTGCCCTGA
348	Ar_GB_EKS_MAG_00080_000000000010	53592	53790	f															ATGTTCGCATTTAAGAAATATTTTAAGGACACTGAAAATCAATACGATGCTAAACTTGGCTTCAAGAAAGAGATTGAGGAAATGAAGAAATTACTTATTGGGAAACAACAAGAGTTTCATTCTATCTCATCAGAATGCTCACGGCCCCCCGCGGAAGCAGAGGATGTTCACGATAAGCTATTCGAGCTTCTTGAGTAA
349	Ar_GB_EKS_MAG_00080_000000000010	54844	55012	f															ATGGATTCCTTCGAACGTGTCAAACTTTCTTACAATTATAAAAAACAGAGTATGACGCTAGGGAGAAAGAACTTTACTAAAGTAATAGAATTTAATATTGCTGACTTCATAGATTGGGATTGCGAGAATTACCCTGATAATCCATGTTTTTCGGTTATTTTGAGCTAG
350	Ar_GB_EKS_MAG_00080_000000000010	55339	55612	f									Predicted transcriptional regulator (PDB:1R7J)	COG3432	Transcription	K			ATGACAAAACAACTCAAACACAGATCCAGATCCGAGATAATTTCAGCTATTCTTGAGGTTACTAATGGCAACAGAGCGAGAATAACTGAGATTCAGTTCAAAACATATCTCTCATATAACATACTCAAAGAATACCTGGTTACATTGCTTGAGAGTGATCTTATTGAATATATAGAAGGTGAGAGGGCATTCAAGACAACTCCAAAGGGAATGCAAGCATTACAAGTCTACAACAAGATGGACGAACTCTTCGTTAGAACTCGTCAAATTTAA
351	Ar_GB_EKS_MAG_00080_000000000010	55863	56265	r															ATGAATCACCTGTTCATTACACTCTCCTTAGAGCACAACTTATTGCAATTGCCTATTAGAACATTATTGGTCATCGATATCTTATTCATAAGGAGTGGCATTTTAAAAAAACTAAATGTTAAAAGAACGATATTACTTATTGCAATACCGTTAGGACTGTCAAGTACATTGATGATAGCGGCAGATCTGCGTGCAGGGACCGACTTGAATGATAGTTGTAGAGATGCTGGGTATGGGAATGGACGAGAAGGTCATTTTAGCCAAGAAACATATGATCACTGTGGAGATGAAGAAGGCGGTAATGATGCTTATTACGAGGAATTCATTGATGGATGTATGTCTATAGAAGGCAATACGAAAGATGTCTGCGAATCTGCAACAGACTCATCGAATCATGTATAG
352	Ar_GB_EKS_MAG_00080_000000000010	56588	57107	f															ATGTCATCATCATCATCATCAGAAACTAAAACACCAAGAAATAGCGCAGGTAACAGAGATAGAGCCGTGAACGTAGGTCAAATATTCGATGCGATAAACGATAATTTCACAAAACTAGTGAATGAATCCGCAAAAGTTCAGCCTCAATACGCACAAGCAGTCTCGAATTTGCAGCAAGAATACATAGAAGCAGTCAAGAATGCCATCCAGACAACAACCTCAATTCAAAAACAACTAGCTAACAGCAACAACAATTTCAGTAACGTCATTGTCTCAGACTCAGCAGCACCATTCGTTCAGGGTTTGGTAGCACAATCAACTGAATTTACAAACAACCTCATCAGACTAACAGACATCAACAATCAGTTAACAATCAACGCGATAAACGCCATGAAGGAGAATGTGAAGAACTATAGCAGAACTGTTGAAGCTGCTGCTAATTATAACACAAATCTAGCAGAGGCTTGGGTATCATCCACTTCGTCACTTCAGCAACAATTTACCCCCAGCAGACAATAA
353	Ar_GB_EKS_MAG_00080_000000000010	57717	58887	r															ATGAAACAACAACAACTACTACTTTCAAATAGATTGATAAATAGCAGTAGTTCATTAGAGAAGGATCAAGAGTGGAAGGATAGGAGAAGTGAGGTCATCCACACCAAGAATCCCTCAAACGCTTTTCTCAATAGGTATAATGGTCTTACTATGGGAGCATGGATCCCCACTAATAAGAGTTTCATTCTAGAGAATTCAGAGGAGAATAACCAAACTAATGTGATAAATAGCTTTCTTGTTCAGGGGTTTAATGAATATTATTTCATAATGCCTGATTTTAAGAATCCAAGAGCCGTCAGCGTGACTGAAGCACTGCTAAAAGCAGCTGATAAAACAAATCTAAAGATAATTTTAATACTACTTCCGCCCTCGGAAGGTGGCCCTTCTGGTAATTATGATTGGGAGGGATGGATTAATTATTTTAATTCCATCAAGGAGAAATATCCGCACTCATTCGGTGGATTCACTATAGATGATTTCAACTGGATAAGTACAAGAAATGATACCCAGTTCAAGAACAATATAGACTTCATGGAGTCCTCCAAGCTGGCCGAGGCACTCGAACACAAGAGAGATGACGTAAATTTCTATCCGATAATATATTTTGAGGGCCAGAAAACAGAAGTGATACTCAATAAATACGAGGATTTTATAAATGGCATAATTTTAGTCAGTGGTTGTTATTACAACGTTTCTAGTCTGGAAAAACAATTGATAATATTCAGGGAATTGTTTGACAACAAACCTACTAGATATGTTGTATATCCTTCTATTACCTTCAATTACACTACGCAAAATTACAGTCCCCCTTCAGACCGCCTCGTAATGTCAACATTAGCCATAGCTTCAAAAATGACTAATGGTCTAATAGTGTGGCACGAGACAGACAGTCCCGTTATACAGGGATATCTGGCTAATATGGATAATGAGGTATATAGATCGATGCTAGAATACATGAAAGAATTGCAGATCAGAGAGGAGGAAGCCAAATCCACATTGTACGATGTATTAGGTACTATTAGAACAGAATCCGAAATGAATTGCGAGAGTTGGTCGGACAGGTTTAATTACGCATATGACCATTGGTTTGGTGCTCAACCACCCCAACAACAGACGGCAAGGCAAGCTGATGGATGGAAAAAAGAATTGACTGCGTATGTGACAAGATAA
354	Ar_GB_EKS_MAG_00080_000000000010	59127	59478	f															ATGCCATCAAATCCATTAGTGCCAGGCAATCCTCGTATAAGATACAAAATACTTAAATTCAGGATCAGGAATTTAAGCAACCTAAAACAAATTGTACTAATGGTTCAGATTCTATATCAAGATTTAAGCAAGTCCGATCCAAATTATTACTACATCGGCATACCTAAAGATTGGAGTGGAGCTAGTGACAAAGAGGTGACCGTAATCGTCGACGATGTATGTGTCATCGTTCCTCAAACAATTGCAGGGGCAACAGGAGAGCTAATAGTGTTGAGGTTGCTTGAGGCAATGATGGCCGGAGATATAATTGATGCAGGGGACATACAAAAGGCTATAGAGCATATTCTCTAG
355	Ar_GB_EKS_MAG_00080_000000000010	60767	61646	f									Plastocyanin (PetE) (PDB:3BQV)	COG3794	Energy production and conversion	C			ATGGATTCTAGAAAACAAAGATATTCTAATTTTAGAACCAGATATCAGCCCGTTCTGCTATTCGTTCTAATTTCAGTAGCAAGCATCGCGTTAGCTAATCAATACCTCGGAAAAACTTATGGGGTGAATCTAGCACAAACTACATTCCCACCACCCATATTTTATCAATTAAGAAACGAACCTTCTTATGTGATTACTCTCCCATTTAGCCCTACTGGAATTTCATCCCCTGATCCAGCAGAGATTTCCATACCTACTGGAATGACGGTTATATGGTTTAACGACGATAATGGAGACCATTCTATAACTACAGTATCCAATAGTACGTATTCTCCTCCAGAAAGTTTTGATTCAGGTCTTATCGTTTCTGATGGGGGATCTTTCGTACATACCTTCGACAAGCCAGGAGTGTACCACTACTACGACACTGCTAATCCGTCTTCACATGGAACGGTAAAAGTAGGCAGTGCTATCGAGGAAGGAAAGAATATGAACATGATGATAGGAGGAAACGCGTTACCATTCAACTCAAGCGAACCTCAAAGGGTAGTACTATCATTTGTTCCAAAGACAGTTCAAATTCCTCCTACAATCGCCCTGACTTATAATGTTACTATCTCTAATGCTTCATCTGGCAAGGCTCTATTTAGCCATAAGTATGACGACTCTGATGGGATATTGGACTTAGAACTAGTGCCCACTCATGCTGGAAAGAATACTTCGCAGTTTATGACGTGGGGCCCAGATTTTATAGGTCAGGAAGCAATACAAAACACTGGCACATTTCACATAAAGGGACCAATATTGATAGAGAATTCACCATATGCCGTGAATGTCAAAATAACCGCTAAAGATAACACTGAGATCTCTTCTCCGTGA
356	Ar_GB_EKS_MAG_00080_000000000010	62139	62604	f															ATGAGCGAGAGGGAGCGTAAGGTTTTAAGTCAAGTATGTAAGGAAGTCCTAAAGATCGATGCACACATAGGTTTTGCATCGGTGGTTGATGGTACTGGTAAATTGCTTGTTGCGAAGTCTAGGACGATGAATTGGGATATGATATGTGATTCATCGTGCTGTTATAGCTGTAGCTCTTTCTACCGCGACTACCTCATGTTCGTTCTCCAGAATCGTAAGATCTCCCCCTTCTCTATTGTATACGTCGATCAAGGATTCGGGAGGTCTTATGACGATACAACAGTAGACTTCGAAGTTGTGGGATATAACAATAATATCAATCTACTCCTGACTGCGTTGCACATGTTCAGAGACAGGTTCCTTTGTATTTATTTTCATCCACATTACAATACTGATATGTTCTTCTCTCATGTACTGGCAGAATTTAATAATATTATAATAAAGATAACCACGGCAATCCAGTAG
357	Ar_GB_EKS_MAG_00080_000000000010	62686	62989	f															ATGTCATCTAGTATATCAGACACTAGGTTATTCGTTGGTATACTATTTGGGCTCATCGCTACCTTAACATATTGCTTACCCAATCTATCCAGTGCTCAAGTAGACAATAATACAAGTTTAACCGTAGACAATCAACCACAAATTGATAAATTCATACCAGAAGTAACTTTGGACAAACAACAGATCCAAGATTTAAGATCTATCTTGAACAGATCAATTGAGTCACTAGAGAAAGGAAATATTACAGAGGCAATAAATAATTTAGGAATAGCTGATGATCAGTTACGAATACTTGAAGACTGA
358	Ar_GB_EKS_MAG_00080_000000000010	63178	63595	r									Predicted transcriptional regulator (PDB:1R7J)	COG3432	Transcription	K			ATGCCTAATTATCATCAAGCTTATCGCGATAGGATAGATATTGTAGAGGATATAATTCTAAAATTAGTGGAGCATGGCCAACTCAATCAAACTTCGCTAATAAGCTTTTGCGGTCTTAATCTCAAGAAGCATAGGTATATCCTGGATGAACTAGAATTTAAGGGACTCATAAAGAAAAAAGGGGTATCATTTGGAAAAAGAAAGGTTACAGTATACCAAGTAACCACAGAGGGAAATGACTTTTGTTCTACTATCCTTATTCCTTATGAAAAAATGTTTCCTGGATCTAAACACTCTAAACTAGATAAAGACCTAATAAATAGTGAGCCATATAGAGAAGAAACGCTACAGCACATCATTTATCCTTTGGCTGATTCAGGTGGCAAATACTATACTGAGAAGAAAACCATGCAATAA
359	Ar_GB_EKS_MAG_00080_000000000010	64027	64285	f															ATGAATATTGCGGAGACGGAAGCACCTTTAATAATAGTTGCAAAAATATGTGGATCCAAGGAAGGCGGATCAAACAGGAAGATTACTTACTCTATAGTAGATGCATATCATAACCTTTGTTTAGATAAGAAGGACATTATATCATCCGAGTTAGAGGCTTGCGAACGGCTGTTAAAGTATACAATAGAACAAAATGAGATAGAAATAGCAGAAAGGGAGATCACCGAGTTAAAAATGACATTAGATTTTTTACCTTGA
360	Ar_GB_EKS_MAG_00080_000000000010	65409	66408	f									Regulator of protease activity HflC, stomatin/prohibitin superfamily (HflC)	COG0330	Posttranslational modification, protein turnover, chaperones	O			TTGTCAGCATCATCATCATCATCAATACTTGATTCGGTTGATGTAAATGTTGGGAAAAAAAACTCACCTGCATATTTCATTCTAGGTCTTCTAGTCCTTATTGTCGGAACTGCTATAGGAATTAGGCTAGAGAGTCCGTTGATAATATATGTATCAATAATTGCCGGCATAGCTGCAATGGTTTCTTCATTTCTCATGGTTATCAGACAATATGAACGAGCAATAATACTTAGGTTCGGAAGATATCAGAGGCAAGTAGGTCCAGGGATTCAAAAAAAATTTCCATTTGCAGATAACGTGTTGGTGGTAGATATAAGGGAAAGAGTAAGCCATTTCAAAGCAGAGCGAATGCTTACAAGGGATAATGTCCCCGTCATTATAGATGCGATACTGAGATACAGGATCTTGGAGGCAAAATCCAGGGATGCTATTTTGAATGTCCAGAATTTTAATGAGATGATACAACAGGTATCACAGACCACGCTTCGTAACAATATAGGATCTGCCCAATTTCAAGATATACTTTCAAAAAGAGAGGACATTAACCATATTATCAAAAATGTAATCTCTGAAGAGGCCGAGAGCTGGGGAATACAGGTAACAGGTGTAGAAATTCGTCAAGTAATTATTCCTCAGGAATTGGAGTCGGCCATGTCTATGCAAGCGCAGGCCGAAAGGGAAAAGAATGCTAGAATCACCTTTGGTGAATCAGAAGTACAAGTCGCAAAGAGATTTGAAGAGGCATCCAAGGTATATGCAGATAACCCAGTAGCATATGCGTTGAGACAGTCAAACATGTTATATGAATCGATAAAGGTGCAGGGGAGTACAATAGTTATGATTCCGTCAGATACGCTGAATTCCATGGGTTTTGGTAACCTAGCAATGACCATTGCTTATTTGGAGAATACGAGAAGAGCGGTAGCCAAACAACAACAACAGAAATCTTCGAAAATGGCAGGAACGCACTCGTCAGAACCCTCACCGATACCGCAATAA
361	Ar_GB_EKS_MAG_00080_000000000010	66526	66847	r			Purine salvage	COG2236					Hypoxanthine phosphoribosyltransferase (Hpt1) (PDB:2JKZ)	COG2236	Coenzyme transport and metabolism	H			ATGGCACGAGAACTCGGTATTAACAATATACAATTCATACCCGTTAGAAATAAAAAGCTGAACAAAGAGGAGATGTTTCCACTATTTAAAGACAAAAAATATCTTATAGTTGATGAAATATACGATACTGGTAATATGTTTTCTAAAGTCTGTGATGCGGTACGAAGGTTTGATTGTGATTTCGCATATCTTATGAGGAGATTCAAAAACGATAATGATGATGAAGGAGAATATATTGGAAAACCACAACAAATGGATTGTATTCCCCTGGGAATGAAAAGCGATTCTTTAAGAAAGGATCTTATGCTGCAATACTTATAA
362	Ar_GB_EKS_MAG_00080_000000000010	67077	67854	f									Zn-dependent amino- or carboxypeptidase, M28 family (Iap) (PDB:1AMP)	COG2234	Posttranslational modification, protein turnover, chaperones!!!Amino acid transport and metabolism	O!!!E			GTGCACCTGAAGGATGAGCTTACCAATATTGGTTATGGCAATAATGTGCATTATCATAATTACGTTGAAGATGGATATCACCTGAAAAATGTTATCTGTCATAAGCAAGGCAGAAGAAATGACATTCTTCTTTTTTGCGCACATTATGATACCATATTGAATAAAGATTTTGAAGATGCGCGATCAAGAGCACCTGGCGCAGATGATAATGCATGTGGCGTAGCATCAATAATCGAGCTTGCTCGCATTCTTTCGACAGTAGAGTCAGAATATAGTGCGCGATTTGCATTTTTTTCTGGTGAAGAACAAGGACTCTGGGGATCAAAGCATTATGCTCAATACGTACAAGAAGCAGAAGAGAACCTCGTCTGCGTAATAAATATGGACATGTGTGCGGAACCACACTATCTGCCACGTAATACTACCAATGTAGATATAGATGACGGTACTACTGGTTCAGTTGTCACAAACAACGAAGCGTCACAAAAATTAGGTAGAAAAATGGAACAGATGGCAGAAGATTACGCTGACTTGAAAGTAGAGTTTGATCCTATATTTGCTAGCGATTATATGCCATTTGAAGCACATGGCTACGTCTGTATAGGTGGATATGATGGATCGGCAATAGAGGAAAATAGTCACTATCACAGCAGCACTGACGTTATGGATAATCTTGACATGGATTTCCTTACCTCTGTTACTAAAGTGATGCTCGCGTTTGCAATAAGTGAAGGCCGCGGAAATTCTGAGGAACTTGCAGTGGACATAAAGGACTAA
363	Ar_GB_EKS_MAG_00080_000000000011	490	1024	f									Dienelactone hydrolase (DLH) (PDB:4ZV9)	COG0412	Secondary metabolites biosynthesis, transport and catabolism	Q			TTGAGCATCAGGAAGCAGAAAAAACGTAAAAACTTGGGAGACATTTTTGATAAACATGTAAAACACGAATTCATTGATCATGATGTAGAAGCAACCATGAAGACTATGGTAAATGGACCTATTGTACATAACGTACCGATAATGACAGGAGGACTTGGTTTTGATAATGTATTTGATTTTTATAAAAATGAGTTTGTTGGCAAGATGCCCGATGATACGAAGATTACTCGCATTTCAAGAACTGTTGGTAAAGATCAGGTTGTGGACGAGCTCATATTATGTTTCACTCACGATATAGAAATTAAATCTATGTTGCCAGGAATTCCTCCGACTGGTAGGTATGTTGAGATTCCACATGTAGTAGTTATGAAATTTGAAGGAAATAAGATATCACATGAACACATCTATTGGGATCAAGCATCACTATTAGTACAAATTGGACTCATAGATTCTAAAAGTTTACCTGTTACTGGTATAGAACAGGCTAAAAAGCTTTTAAAATTATCAAAATCAAAGAGGAAAGAGTTCAAATAA
364	Ar_GB_EKS_MAG_00080_000000000011	1231	1498	r			Menaquinone biosynthesis	COG0596					2-succinyl-6-hydroxy-2,4-cyclohexadiene-1-carboxylate synthase MenH and related esterases, alpha/beta hydrolase fold (MenH) (PDB:4MYS)	COG0596	Coenzyme transport and metabolism!!!General function prediction only	H!!!R			TCATTTGAACATTTTCGAGCTTTTCCTATTGATGCAGAGCAGAATAAAGAAACGGCCAAGGCTAAGATAACAACACCCGTATTAGCTTTGGGTGGCGATATTTATCCGGCTCTTGGCGGAGATTATCCGGGTAACTTTGCGTACAGTTCGTTAAAATCATTAGCCTCTAATGTAACTGGTATTACAGTTCCACTCTCAGGACACTGGATTCCGGAAGAGCAACCCCAATTTGTAATAGATCAGCTATTGAGGTTCTTTGGAAAATAG
365	Ar_GB_EKS_MAG_00080_000000000012	1	709	f									Signal transduction histidine kinase (BaeS) (PDB:1JOY)!!!CheY-like REC (receiver) domain, includes chemotaxis protein CheY and sporulation regulator Spo0F (CheY) (PDB:6QRJ)!!!HPt (histidine-containing phosphotransfer) domain (HPtr) (PDB:3IQT)!!!PAS domain (PAS) (PDB:2MWG)!!!Signal transduction histidine kinase regulating C4-dicarboxylate transport system (PDB:4GCZ)	COG0642!!!COG0784!!!COG2198!!!COG2202!!!COG4191	Signal transduction mechanisms!!!Signal transduction mechanisms!!!Signal transduction mechanisms!!!Signal transduction mechanisms!!!Signal transduction mechanisms	T!!!T!!!T!!!T!!!T			CGCATTCAAAAAGCAGGTGCCATACTTGAAATAACAAGCAAATTACCACAGGTAAGAGATGTTCCCTATGCACACTTGCTTAATCAAACATTAAACACATTACATGGAATACCTCAATACGCAGACATAGAAAAAAGACAGGTAGCTAAGAACATAATAGATAGTGATAGCGATTTATACAAAACATATTTTATTATGCCAAATGGAGATATGTATTTTCTTGAGCCTTATTCTACGCAACAGACTCTTACCAAAAACAATTATGCATTTAGAGATTATTTCCAAGGGGCAATTAAAACAAATAACACTTATTTAGCAAATGTTATAATTGCTACAGCTGCCTCTCATCCCAGAGAAGCTGTGATTGCTGTACCGGTATATTCTTTAAGGGATAACTCCACTATTGCTGGAGTATGGGCGGGTAGCATTGATTTTAATGTTTTAAATAAAGAACTTCAATCTCTCAATATTACATCTGTAGATAATAATACACGTGTTGTTTATGTAGACAGTAATGGACAAAAAATAGCAGATTCTGATGTAAATAAGAGCAAGATTCCTGAATCCTTTGGTACTCTAAATAGTTTTAAGAGCGCCATAAATGGACAATCCGGTTCAGCGATAGATACAGTGGATAATACAAAGATGTTAGTAACTTATCGTCCAGTTGAAGCATTTCATAATACTTGGGTAGTTCTTTTGATGTAA
366	Ar_GB_EKS_MAG_00080_000000000012	727	1117	r									Glycerol uptake facilitator or related aquaporin (Major Intrinsic protein Family) (GlpF) (PDB:1FQY)	COG0580	Carbohydrate transport and metabolism	G			TTGCAGCAGACATTTCTGTTACTGAAAAGAGTAATAATAGATAAACTAACATTAAATCATAAAAAGTTCATCGTAGAAGTAATAGGCACGTTCATAGTAGCTGTCTTGGCTACAGAGGCAGTAGTAATCGATGCCAAATATAACGGAGTAATGGGTATACCGTTCGTAGCATTTCTTCCATTCATAGGAGTAGCGGCAGGAGTATACTTATTTGGAAAGATATCTATGGCACATTTTAAACCCGCAGTAACAGTAGGTTTTCTGATTACCAAACACGTGACAAAGAAACAGCTGGTATACTACTTTCTGGCCGAAATCCTTGGTGCAATACTTGGCACTATATTTGTAATGTATGTGATTGGTAGTGAAGAAAAAATGTGTGTTTATTGA
367	Ar_GB_EKS_MAG_00080_000000000012	1073	1256	r									Protein-tyrosine-phosphatase (Wzb) (PDB:4D74) (PUBMED:26641313)	COG0394	Signal transduction mechanisms	T			ATGGGATGCATGGATAAAGACTTCTGCCCTACATTGTTTATCCCAAAAATAATCGAGTGGGGGATAGAAGATCCGAAAGGCAAACCAATCGAAAAAGTAAGAGAGATTAGAGATGAGATAGAAAGGAGAATCATGGAAATTGCAGCAGACATTTCTGTTACTGAAAAGAGTAATAATAGATAA
368	Ar_GB_EKS_MAG_00080_000000000012	1271	1388	r									Protein-tyrosine-phosphatase (Wzb) (PDB:4D74) (PUBMED:26641313)	COG0394	Signal transduction mechanisms	T			ATATCGCAGATTAATCCACTTGCAATACAGGTAATGAATGAAATTGGAATAGACATATCCAATCAAAAGTCTAAAGACCTCACTGAAGACATGATTAGAAATTCAGATTCCAATTAA
369	Ar_GB_EKS_MAG_00080_000000000013	2	74	f															CAGAAGTCTGGTATTTTTGGTCTAATTTCATTAGAACTAGACCGAACACAACAATTAGTGTATATCCAATAA
370	Ar_GB_EKS_MAG_00080_000000000013	112	424	f															ATGTTACAAGTATTGATCACAATTAAGAACGACCTAGAGTCCGTAACTTCAATTTTATGTAAGACCTTAGAAATAACACCATTCAAAAGAGACTATGATTCCTCATTTGGAGAAATTGCAAAAATTCTAAAGCGTTATGACATGAATGAAAATCCAAGAAACCTACGTTTAAGATTCACTTTGTCTATGCAAGAATTTTTTGATTCTATTCCAGAAAACCAATGGGATCTAAAGGATCCTAAATTCATAAAACAATCTGAAGAATTTGCAATTAAAAAGTTTAAAGAGTGGATATTGGAACAAGTAACGTAA
371	Ar_GB_EKS_MAG_00080_000000000013	529	871	r															TTGGATGAAACATTGAATCAACCACAATTTCTATATTTAACAACAGTGGGATGGAAGACAGGCAAAGAACATAACATAGAGATCTGGTTTGTAGAGCATAACAAAAAATATTATGTAATCTCAGAACTCGGAAAAAGTGCGCATTGGATTCGAAACATTAGTTATAATCCCAGAATTACATTCAGCATTGACGGTACGACTTTTGATGGTGATGCACGAATAGTCAATCCAATAAAGGAAGGTCAATTAGCTTCTGAGATTTCGGAGTTGATGGATATAAAATATAAATGGAATCAAGGACTGATTGTGGAACTTAGACCACTAACCTTTAGTGAGAACTAG
372	Ar_GB_EKS_MAG_00080_000000000014	1	184	f															CGACAAGCACAAAATCAAATCGAAGCACTACAGCGACAACTGGAACAACAAAAACAACAACCCCAACCACAGCAAGAAGACCTTACTGAAAAGTTGAAAAAATATGCTGATTTAAAGAAACAAGGATTATTAACAGAAGAAGAATTTCAGAAACTCAAGGCGGACTTATTATCAAAATTGTAA
373	Ar_GB_EKS_MAG_00080_000000000014	523	916	r									Predicted ester cyclase (PDB:3EHC)	COG5485	General function prediction only	R			ATGTCCAATACACAGTATAGCACGATAGCTCGAAGTTTTGTTGAAGAAATATTTAATGCGCGGAAAACAGAATTGGCAAAGAACTTCGTTACACCCGATATAATTTACCATGGGGCGGGTGAAGAGGTTAGAAGCCTAGAGGAATTCAAAAAGTGGGTATCCGAAGATCTTTCCGCATTTCCTGATATGAAGGTCACAGTACTAGACGTCTTTGGGGAGCAAAATAAAATTGCCATTAGATGGACCTTACAAGCTACACATGAAAGGGACTTTGCTGACTTTCCTGCAACTCACAAGAAGTTTGAGACTCAAGGAGTCGAAATCTTGCATTTTGAGGGAGACAAAATCAAGGAGGCATGGACTGTATGCGACATGTCTGTACTGTTCCGGTGA
374	Ar_GB_EKS_MAG_00080_000000000014	1228	2182	f															ATGACACGACTGTGGAAATTATACTGTCAGGCAATGGAAATCACCTCAATGCTTTGCAATTATGACAGTCAAAGCTATTTAGATAAAATTTCTGAGGCGATAAGAGATCTAAACTCTACCACTGACACTCTACTTTTCGTACAGAAGATGGTGTCTTTAAGTGCATTGTTAAGTAGCTTTGATCACCATTTAAATAATTCATTTCCAACCATTGATGATAAGGCAGATGATCCTACCTACTTCATAGCTGCTTACTTCGATACAAAAAATGTAGCTGAGGCATTATGGGTATATAAGATAGTAAGGTCGTTAACCAGGTATATTCTACTCTCAGATAGATTTTATGAAACTGGAATAGATAGATATGCTGTTCTTGCAAAACAAGTGCATGAATCAGTAATTAAATGCTTCCAATCGGCATATGCACAACATCTCATTTATTCTACAGATTATTTGTTAGATCAGTTTTCGGCGTTCTGGAAATTTGAGCAGATTATGAAGCATCGTATTCTGAAAAATCATACCTTCTCATATTCAGAAATCAGACATTATATCCTATCAAAATCATCAGATGCCTCACTGATCTATGCAAAAGTTTTGGATGCGAAGCTCCCAAGCTTTAATGAAAATGTCGCTTTAGTTCTTCATTACAACCAGGCGCTACTTGATATACAAGATGACTGGGAGGACATAGAAGATGACGTTCGGGAAGACATGCCCAATATCTTCGTTATGGCCGCTGTTGATAATATTCCCTATAACACGATAAAAAAATCTAGACATGATATGATTAGGAAGCTAGTATTGAGTGAAGCAAACGCATCGGTGGTACACATTACTAGATTAGTAAACGAGATTCATGCCTCAGCCAATAGCATTTCTATTCCTGAAAATTTCGCCTTCCTAAAATCCCTATCGGATCGTTACACTGACACGTTGAGAAGATATTTTTGA
375	Ar_GB_EKS_MAG_00080_000000000014	2368	2764	r															ATGAAAAATAAAAAAGCCAATAACAACAGCAATGAAAAGAAAGAAGATGACAAACTGAAGAAAAAGAATGGCTTAGTTAACCCTGACGAAATTGCGTCAATTAGTAATTTATGGCAACAATATTCTCCTATGGCCTGGAGCGAAATGTATAATGAATATATTAATTACACAAGAAGAATGACTGAAATTTATAATGAATACGCTAAAAGTTCACAGAGGATGACACAGCTGTACAAGGAACTGGCTGCAAATGCAGAGAAGATGACTGAATTGTATAAAGAATCTGCCAATAGTACAGAAAAAATGACCAAATATTGGTTACACTTCCTTTGGTTGAAGCCATTGTCGAAAAATAAAGAAGGAAAACAAGAAGAAGATCAAAAAGAAAGCACATAA
376	Ar_GB_EKS_MAG_00080_000000000014	2912	3386	f															ATGCAATTTCGTAAAACAAAACAATATATCATACTCTCTGTGTTAGCCATACTCATCACTTTTACTATCCTATGTTTTCCAGAGGTAGCAGAGAACCAATATGCATACTCCCAATCTACCAATTCGACTGGGAATACGACAGGCTTAGGGGTTGATCTGATAAATATTCATCCTTCACCTTTACACTTAAAGGCTGGCAGCAAATTTGAAATATTTTCAACAGTGGCTAATGATTCACCAACCATGATAATGTTTACTGCAGGAGCATGTGATTCGCCTTTATCTGCGCAATTTCTCAGAAACGTGGTAATAAAATATACCCAGGGCTGTACCGCGACTTCACCTCCATTCAAATTAAACCCCGGAGAAGAGATTTCAGTAGCTGGTCCATCTTCGGGGACAATCTATCAAGCACTAGCAGCCGGAGAAACGACAGCAGTCGCCATTTTTCATTATCAAACAGAGAATGGATAG
377	Ar_GB_EKS_MAG_00080_000000000014	3499	3664	r															ATGACTTCAGGAAACTTATCCATGTTCAGTCCGAGGCTTTTAGCACCACATCAAGAAGCATGTTCTGAACGTCAAAACAACATATTCATACTCATACTCATATATGCGGAGCTTGCAAATATGCCAGATGCTGGCGGAAAATGCATGGAGGGTTATAGTGACTAG
378	Ar_GB_EKS_MAG_00080_000000000014	4451	4976	f															ATGCAACAGCAACAAGTCGAATGGCGAAGAGTTAAAGTACTGGAACTAATGAGCAAAGGAGAAACCAATCAATCCGAGATAGCAAGAATACTACAGGTAGATAGATCCATAGTATGCAGAGATGTTGCGTATTTGAGACAGCAGGCAAAAGAAAACATCTCTAGATATGTAGACGAAAGACTTCCCGAAGAGTATGAGAAATGTCTTGTAGGATTAAACAGCATCCTAAAAGAAGCATGGACTATGTCCCACACAGATGACAGTGTAAAGAGTGACAAAATAAAAGCTTTAACTCTGGCAAAAGACTGTTATACAATGAAGTTAGAGTTGCTTACCAATGCTACGGTAGTAGATGATGCCATAAGATTTGTAGCTTCACATGCAGTGTCTACAACAACAGAAAAAGCTAATTCTAATGAAAGAGTTACTGTAGATAAGGAAGTTAGTAATAGCGATGACGTTCAAATATCTGAGGAAGATCGTAGCCATGAGCAGCAGTCAACAACCACAAACAAGACGTTTTAA
379	Ar_GB_EKS_MAG_00080_000000000014	5063	5261	r															ATGACTATACCAGATAGTAATGCATTTCAGAGTCCAGCCGGTACATTTCCAGCTATAGCTGATGGCTACTTTGTATTCTTGGAACCCTTGTCACCTGGAGAACATACTCTAGAACTGCAACAGAGTGTTCTAAATCCTGTCCAACCTGAATATAATTTCGCTTCAAAAACAACCTATATTCTCACAGCAGAGCCTTAG
380	Ar_GB_EKS_MAG_00080_000000000014	5378	5537	f									Predicted acylesterase/phospholipase RssA, containd patatin domain (RssA) (PDB:5FQU)	COG1752	General function prediction only	R			ATGAATATTCCAGAGAAGGAACGAGCGTTAGTACTTCAAGGAGGAGGATCACTTGGTGCCTACGAATCTGGAGCGTATAGGGCAATATATGAATTCGGGATGAAGAGGGAGGAGGGAAAGGAAGGCCCACCTTTAATATTGTTGCAGGCACTTCAATAG
381	Ar_GB_EKS_MAG_00080_000000000014	5572	6313	f									Predicted acylesterase/phospholipase RssA, containd patatin domain (RssA) (PDB:5FQU)	COG1752	General function prediction only	R			GTGGAAAATCAGACTTACGAGGGATCTGCAGAAAGACTAGTTGATTTCTGGAACTACCTTTCCAAAGAATCAATGGCAGAAACAAATCCATTCTTTAAACCATGGTGGGATTATTGGCATGCAATTAATAGAGAAGCTGCATCAGGAGAAGCTGCAAGAAGATACTTTTCAGCTAAAGAGTTTGCAATATTTGGAGCACCAAACGTCTTTTACCCTCATGGACCTACACATGACAATAAGTTCTACGATTCAGACAATACATGGTACCGGTATAGTAATGAACCATTAAGACGGAGTCTGGAACGATTTGCAAAATTTCCAATAGCGACCATTCAAGAAGAAAATCAACCTAGACTCTTGCTTGTAGCGGTCGATGTCGCTGATGGTATCCCAGTTACATTTGACAGTTATCCTAAGGAAGATGGCTTACGAAAGACAGAGTATGGCAGATTCATCGGTCATAATGATGAGGAAATCGGATCTGAACATATAATTCATTATGACAAAGGAATCACATCCGTTCATGTTATAGCGAGTGGATCCTATCCAGTTAATTTTGATTTTGCTAAAATAGAAGTTGAAAGCTATCACTCTGAGCCTAGTAATAAGCAGGTTGACCGAGAGAATACGACTAGTGGCGGAAATGGCAACGATTACACTTACAGAAAAGAGATGCGGTATTTTTTGGGATGGGGGTCTCATGACCAATACTCCATTAATGTAGTTGGTTCTGATGCATAG
382	Ar_GB_EKS_MAG_00080_000000000014	6305	6656	f									Predicted acylesterase/phospholipase RssA, containd patatin domain (RssA) (PDB:5FQU)	COG1752	General function prediction only	R			ATGCATAGGAGTTATTGGTACAAAGTAAGAGGATTAAAAGATACTGTTCCTCGATTAGGTATCTGCGTAATTAATTTACATCCTAAGAAACAGACAGAGATTCCTTCTGATAGGGACGGTGTTATCAACAGAAATAGTGACATAACTTTTTCAGATAGGACTGATAAAGAGGAGGCTATGCTCTTGTTAATATCTGATTATGTTGATCTAATAAGGGAGCTAATAAAGGCTGCAGAGGAGCATGGAGTAAAAGATGATATAATAAATAATCTTCTCAACCAGAGAACAAAATTCCATGGCGAGTTAGTAAAAACTAGAAGATTCCGTGATATACTTGAAGGTCGATTTTAG
383	Ar_GB_EKS_MAG_00080_000000000014	7092	8337	f									NhaP-type Na+/H+ or K+/H+ antiporter (NhaP) (PDB:4CZB)	COG0025	Inorganic ion transport and metabolism	P			ATGTATTTTGTGGCTGAAAGTGAGCTGCTAGTAACTTTCATGCTCAGTTTTAGCCTACTATTAGTTGTCATCTCTGCAGTACACCGTTACACTAGAAACTTCATCATACCTGGAGTAACTATCTTGATGTTTCTTGGAGCAATCTTAGCAGCTGTTCCTATTATTGGTTTCGAAGTAGACGAATTGTACAATTTCATTGAAGGAATACCGGAAGTAATACTTTTGGTTATTATTCCTATTTTGATCTTTGAATCTGGACGCAAATTAAAGATAGGACAGATTGAAAAAGAAGCCGTACCAATCGGGTTCTTTGCAATTATAGGTGTAATATTAACTATTTTGATCATAGGGGTGGCATTTGTCAGTATATTTCAGATTCCATTTATTGATGCCCTGCTATTTGGGACTATTCTGGCTGCTACTGATCCTGTAGCTGTTGGAGTCATATTCAAGAAATTTCCAATTCCGCATAAATTGAACATGATCATAGAAGGCGAGTCTTTGTTTAATGATGCGACTGGAGTTATCTCGTTTAATGTTGTTAAAGGGATAATCTTCTCAGGCATTGCCCTTTCACTGCTAGATACATCTATCTCTTTCATTTGGTCTATGGTAGGTGCAATCGCTCTTGGTACTGGAATAGGCTGGATCGGTGGGAAAATTCTTGACAAGTGGAAAGCTGATGAGTATGTAGATTTCACGTTTTCCTTAGGATTGGCCATCGGTGGCTATATAGTGGCTGATCACTTTCTACATGTTTCTGGTGTGGTTACAACTTTATTTACTGCAATATTGATTATTACCAAACACAAGGAGATTTCTAAAGGCGTTAGGAAACTCTTCCACAAATATTGGGACTACCTCGGCTTCATTACAAACAGTGTACTATTCTTCCTAATGGGAATTCCTTTGCTTTCAGTTGAAACAGCTGAAAGTGTCGGATTTCCGCTGATCCTTATCTTAGTGGCTCCCTTTGCCATTATGATGTTATCCAGAGCTGTTGTGGTTTACGGGGGAAGTATGTTTTTAAGAATCTTTAGAGTAAGAATTCCTGTCAAATGGCAGAATATTCTTACCCTTGGAGGGATAAGAGGGGGAATGGCTGTAGCACTAGTTCTATCCCTTGCTGTAGAATATGAATTCAAGGAACTATTCATTAGTTTAATCATACCTCTAATCGCGATTAATCTATTAGTAAATCCTATTTTATTAAATCAGTATCTGAAAAAATCGAAAATGACATAG
384	Ar_GB_EKS_MAG_00080_000000000014	8521	8977	r															ATGTTTCTAATACTTACTCCTTTAACCTTGGGTTACGCCCTTTGGGCTCAGCAATTAGCCTTTGGCCAAGACTCATTTGAGAACACGAGTATCCAAACAGGAAATCGTCTTGATACTATCATTGAGCTTTTGGAACAATCAAGACAAGGAAGTATCATCCAGCTAAACCTGACCATCATTGTCTTCATGATGGGATTGGCTTTTGTAATCTTTGGGCTTTACATTGGACAGGAACAGAAACTTTCTGTCTTTACGAAGAGACTCTATCTGATTGCTTACTTTGCACTTATTGTTCCTATCACCGTCATACTTGTACGATATATAGCTACCGCTCTGTTGTCAGGTGCATTAGACGATCCAGTCCTAACTGTGGCGTTCTTGCTTCTTATTCCCGTTACAGCCTCATATATCCTGATGGTAGTCAAAAGTAGGCATGACGTTGTCGGGCGTTCTTAA
385	Ar_GB_EKS_MAG_00080_000000000014	9512	9701	f															ATGCCCCGTAATAACAAAGGTAAAGGAAAGACAAAAGAAGAACGCAACGCACATAGACTGTTACGATGTTTGATCGAATACAACAAATATCAATTGATTATAATCGATGACTTTATAGTTGTAAAAGGTACTATCAAGATCTTGAGGTTAAAGGGAGATAACAGAGCAAAACCTCGTAGAATCATTTAG
386	Ar_GB_EKS_MAG_00080_000000000014	9780	10053	f															ATGTATAGCCAACTACTAGAAAGAATAAGAACCATCTTTCCGCTGAGTCATGGTGGGTATGATAAAGCACATATCGAATTATCCTTGACTATACTAGAGGTTTTTTGGTGTGGTTGCTTATCACAAATGAAAGAGAATAGATTCATTCGTGAGGGTGTTACTGCCTATCCAGCAGGAACCACCGATGCGTTCAGAAGTATAATCATGAACACCTTTGATATCGCACGTCAATATGCACCAGTAGACGAACAAAGACGACAACAACAGCAATAG
387	Ar_GB_EKS_MAG_00080_000000000014	10212	10398	f															ATGCAACAAATGAGCTCGGATTTGCAACACCCACAACACTCACAGATCGAATTACGAAGAGCTAAAGTATTGGAACTAATGAGTAAAGGAGAAACCAATCAATCCGAGATAGCAAGAATACTACAAGTAGATAGATCCATAGTGCGCCGTCTGAGGCAGACGGCAAAAGAGAATATCACTAGATAG
388	Ar_GB_EKS_MAG_00080_000000000014	10473	10761	f															ATGTCCCAGACAGATGACAATGTAAAGGGTGACAAAATAAAGGCTTTAGCTTTAGCGAAAGAATGTTATGCAATGAAGCTAGAGTTGCTTACTAATGCTACGGTAGTAGATGATGCTATCAGGTTTGTAGCTTCACATACTGCAGTACCTGTTACAACAGTAAAAGCTAATTCTGATGAAAGAATTACTGTAGATGAGGAGATTAGTAATAGAGATGACATTCAAGGATCTGAGGAAGATCGTAGCCACAAGCAACTATCAACAACAACAAAGAACTCTATTTTCTAA
389	Ar_GB_EKS_MAG_00080_000000000014	10836	11595	f															TTGCTGCTTCAATTATATCATCGGACTACCAAAGAAAAATGCACAAGACGAGCCATTTTTGACTATGAAAAGATGTTATTTGATACTCTCCAACAAGGTAAGCATATCTGGATAAAGAAAGCTACCGGACTTGGTATCACAGAATTTATGCTCCGATATATGGCGTGGCTTTGTCTTAGAAATAACAATCTACAAGGTACACAAATGTGCATCGTTATAGGCCCAAGGATAGATCTTGCTATCACTCTTATCGATAGATTGAAGAGGCTATTCATAGATAACGGACTAGTTACCTTTGATAGCAAGGAGGAGACAGTTATCGAATTAAATGGAGTGCATATTGAGGCATATCCTTCACATCATTTAGACGCAATGAGGGGATTGTCTGATGTATCCTTTGTACTCCTCGATGAAGCTGACTTCTTTCCACCAGGACAGCAGCAGGACGCTAGAGATGTCTCAGAGAGGTATATTGCAAAATCAAATCCATGGATTGTAATGGTAGTATCAACTCCTAATGCACCTGACGGCTTGTTCGAAAGAATAGAGAAAGAGCCAGAAGAGACATGTCCGTATAAGCGACTTTTATTAGATTATTCATTTGGTCTTGACAGAATATACACGAGAGAAGAAGTAGACAAGGCTAGAGCTTCACCATCATTTGAAAGAGAGTATAACCTGAAGTACCTAGGATTAATAGGAAATGTATTTCATACCAAGGATATTGAAACAGCAGTAGAGAAGGGTAGAAAGGGTTGA
390	Ar_GB_EKS_MAG_00080_000000000014	11650	12052	f															ATGATTAAGATAACTTTGAGTCTGGTAAGTAAATACGGCATAACATTTGAAAATAACTGTAGGATATTGGTAGATGGAGCAAATCCTTCCTTTATTCATTCGTTAAAGTATCAGTTAGGAGAGAATAAAGAATATGAACATGAAATAGATTATTACAAAAAGACATTTCATGATGTCTATAACTTAGATATCTTGATGAGAAACATGTTTGTTGTCCCAGTTCATTTTGCTAAGGAACATAAACGAATGTTAGCACACGCGAAGAGAGTACTAGAGTATAATGGTGGTTCGATAGCTATTAACCCAAGGTTTGACAAGTTGATAACTTCATTGAGAATAGCAGTAGAGAATGGAGAAGGCTTGTTAGATAAGGAAGCAACGAGTTATGACGACATATTTTGA
391	Ar_GB_EKS_MAG_00080_000000000014	13238	13580	f															TTGTATGAATCATTTGTATTGCTTGAGGGTTCAAGGAAGAAATTCAATGATATCAACAGCCCTAAGCATAATCGTGAGTCAGAGGAGACTTCAAATAGAGATAGAGTACCGATTGGTTCGAAAAAGAGATTAGTCATCCTAGCATCGATTATTGGAATTGCAATTGGTGTTCTCGGAGGTCTTGTAGGACTAGTTTTAGGAAACATATATGTGCTTGCAATGATACCAGTGTTAAAAATGGAACCAAGAAACAAATCTATCAAGTTAAGTTCATCTAGAAAAATAAATGCTGATTCTGCAGGACGAATTAGCTTTGTTTTGCCAAAGCATACCTGTACCTGA
392	Ar_GB_EKS_MAG_00080_000000000014	13699	14269	r															ATGGTTATCACAGATTGTAGAAATTGCCAAAGACCTTGGATTAGAAGGCCACCGGAAGATGAGGAGATAATTAAAGAGAAAAATTATTTCCATGCCTTTTATAGTTGTTGCAAGGAATTTGGTAGCAGTATATTACTGATAATAGATAACGTTGAAGATCCTCGATCCTTAAACAATGATAGAATTCTATTTGCATCTGATCCTAGTATAAATTTTAGAATTTTAGAGTTGGAGTGCAATATCTTATTTACTACAAGGAGGGATTTTGTTTTACCTGGTATAAAAATGCATAACATCAACTTATTGTCCCCTGAATTCTCATTCGCTCTTCTTAAAAAATATCATAAGTCTACATCGCAATATCAACAAGAGGAAGAAAACTACGGCAGAATGATTTGTAACTCCGTTGGGTATTTACCGTTAGCCTTGGTGCTAATACAGGCCTATCTACGAAAATATAAAGATATATCTATGATAGGTTCAATTGATCTCGATGAAATATCAGAGGATCAACTTGCTACAAGACATAATGCAGAAGAGTTACCTTGGATCAGGATTGGAAGATATTAG
393	Ar_GB_EKS_MAG_00080_000000000014	15348	15594	f															ATGTCACAGCCGCAGATGACTCGCCTACGCCCCGACATTGTTTTGATCGAATATAGCGATCCTGGAGCAGAGGAGATCCACCTTTCGACTAATACATATGGGCTTCTGAATGCTGGGCGGATGCTACTGGTAGACACCAATGTTTCATCTTTACTCTCTTTTGCGCGGCAGTTGTTTGATGATGGGGTTTCACCATCTGCTTTGGATACGTTGATAGATCGGCGGCGGATCTTGCTTCAATCATGA
394	Ar_GB_EKS_MAG_00080_000000000014	15992	16208	r															ATGCCACATATAATCAGAGAAGATGTACTTACTTTTGGCACTACTGATGGAAGCACATATTCATTAAGCGGCGTTGAAAATATAGGCTTATGTAGTGATCCTGAAGGCAATCTCCCTACTGATGTTGCGGCGGGAGTAGCTGGGGATTGCGGAGACGATGTAACAATACTTTATAGCGATTTCTGGACTTCGTTAACCCTTACAGGCAATGTATAA
395	Ar_GB_EKS_MAG_00080_000000000014	16516	18643	r	NADH:ubiquinone reductase (H+-translocating) [EC:7.1.1.2]	K03885							NADH dehydrogenase, FAD-containing subunit (Ndh) (PDB:5NA4)	COG1252	Energy production and conversion	C			ATGAAGATTAGGACAAAAAAAGACCAGAAAAAAGAATCTGTCCCAATTTCAGAATTTAAGATAGACTTTTCATTTAGAAGAGAAGTATTCTTTATTATTTCAGGAGCCCTTGTAGGAGCTATAGCTTATGTTATTCCTATAACAATATTCGCAATTGAGCAAGGATCTTTGTATTATCTGACATGGATAGTCTTTGGTCATATTGTTGGTATTTATTCTCCTAATACGTCAGTCATAATAGCAGGCTTTTTACTTCATGTCCTAACTGCAACTTGTATCGGCATAATAGCGGGGCTATTTCTATACAAGACCAATATTCTAAACATAAGCAAACCAACTAATGGATTGAAATACGGACTCTTTGTAGGATTTTTAGTATTTGTGATCTTTGCTATCCCAGTTCAGGAATTTGTATTAGGGCCTGAATTTGCACGCACGATTGATAATGGTAGTAATGGTACTCGTGCTGATATACCACCACCTTTTTCAAATCAAATTATCACAACTCAGTTAAGAGCTCTCGCGAACTCCCTTGTAATTAATCTAGTTTTTGGAATTACGCTTGGGCTATTTTCATCATTTCTATCAATAAAATTTGGTGCTAGATATAGATGTCCTAGATGTGATATTTCCTTCCCAAGAGTTGACTCGCTACAACACCATTTAGAGTTTATCCACGGTTCTAAACCAATCCTTAGCAAGAAGGTCCTTATTCTAGGGGGAGGATTTGCTGGTGTAGAAGTTCTAAGAAGGCTGCAAAGCAGGTTTCAAAATGACGTCAGTGTTGATATTACTATGGTAAGCAAGGATAACTTCTTCCTTTTCACTCCGATGCTACATGAAGTAGCGTCTGGCACGATCGAAACCAGAGATATCGTAACTCCTATTAGGGCTTTTTGCAACAGAGCTAAATTCTATGCTGCCAGAGTAGAATCAATCGACTTAAAGAATAGAAAAGTGATTATTGGATCTTCTGCTATAGGTGGTAATATTACTACTACTTCTAATAGAACCACTACTAAAATGAATGAAAACCCTATTGTTCCACTACCATTATTATCGGAAGTAAAAGAAGTAAAGGATTCACTGGTATATGAATATCTAGTCATAGCGTTAGGGGGTGAAACTAGATTTTTCGGTTTGGCTGATGTTGAGAAAAATGCATTCACGATAAAGAGTTGGAACGATGCAATAATCATAAGAAATCATATCATACATCAACTCGAACAGGCAGAATTGTTGTTGCGACAGAATTATGAAGGTTTAGATCCTGATAGAGGCAAAAAGAATAGTCTTTTAACGTTCGTCATTGTTGGAGGAGGATTCGCTGGGGTGGAAACCGCCGGAGAATTAAATGATTTTGTCCGGGAATCAGTGGACGATTATTATCATAATATTGAAATTAAGGACATACATGTATTGATAATACAATCAGGAAAGAGACTCTTACCGGAAATGAGTAACGAATTAGCAGAATTCGCTAGACAAAAACTGATTCAAACCGGAGTTGAAGTTATATTGAATAGTCGTGTTATAGGCGCCACTGCAAATAGCGTAAAATTAAATGACGGCAGAACTATTTCTACAAATACCATTATATGGTCTGGTGGCATCTCTCCTAGCAATATAGCAGCAGGGCTTCCATGTGAACGTGACAAAAAGAGCGGCCGGATACTGGTAAACAGATATTTAGAAGTAGAGAGTTTTCCAGGTGTCTTTGCACTTGGAGATTGTGCATTTATAATAGATCCAAATACAGGGGATCCTTTTCCTCCCACGGCTCAACATGCAATAAGGGAAGGAACCGTTGTAGCAAGTAATATAATCTCTTTGATAGAAGGAAAAGCAGATTGTAAGAAAGTATTTGATTATAAAACCAAGGGGATGATGGCGACTATTGGAAAGAGAAATGGAGTTGGCAAAATACTAGGATTAGAGGTACAGGGGTTCATGGCATGGTGGATATGGCGCATGTACTATTTAGCCAATCTTCCAACTTTACAGAAGAAGTTGAGAGTAATGGCTGATTGGACATTAGATATATTCTTCAAGCGGGATGTAACAATGTTAAAGACTATTGTAGAAGAAAGAGAAGAAAGAATAGCAGAGAGAGCAGAAGAGAGGTAA
396	Ar_GB_EKS_MAG_00080_000000000014	19082	19196	r															ATGAATTACGAGAAATCACCTGAATGGTTTTTAGATTGGAACGAGAAACGATGTAAGAGTGCAGAAGGAGTTTGTTTCAGACTTAAAAAAGGCAGCGGCCAAGACCAACCATGA
397	Ar_GB_EKS_MAG_00080_000000000014	19641	21423	r									Signal transduction histidine kinase (BaeS) (PDB:1JOY)	COG0642	Signal transduction mechanisms	T			ATGATATTCGGTAGCGCTCCATTCTCTGGACATGCAAAGGAAGTAGGCGTCATTTCTACGATCTTGATAATAGTTGTATCATATGGTTTGTTCTTCTACCAACAGGGTATTACTGAAGAGAACGTTAGGAATAGCTTATTTGTGCAGCAGAGAGATCGGCAGATGGAGGCCACAAAAAACATGGCAGGATATATCACTTCTGATCTTCGTTTAGTTCTTTCAATTCTTCAAGGCCTAGCAGGTTCTAGTTATTTGCAAGAAGGTGAGTTGTATGGCGATAGAGTTCAAAAATTAATGATAGAAAGCTTTGACCAGATAAATAATGTCACCAAAGTTGATGGGCTTTTCATTACCGACAGTGATGATGTAATAACGTATAACGTAGTAGGAGAAGGTCAGAGAAGCTTTGTAAATATAGATATCTCATTCAGAGACTATGTACAAGAAACAAAAAACAACTTAAGACCTGTATTCTCCGATGGCTTTGAAGGTATCGATGGGATATACAGAATAGCATTAACCTTTCCCATCATAAATAGAGAAAATGGTCGATATATAGGAATGGTGGGAGTAGAAATCCCTACTATTGACTTCTTTGGACGCTATGGAAATGTTTACGATATTGAGTCACAATATATATCAGCCTTAGATAAGAACTCTGTCCAGCTGATCCATCCACTTAAATCATTTATTGGAACACCGTTCTTTGGTAACCATACTCAGGAGGCTACAGGACATAATAAAATTCTAAATAACTTGATTCAAACAGTCATGTCAGGCAAACCTGATTCTGCAATTTATGAATTTAACAAAAGCCAGAGACTCACGATTGGTTATCCTATATTGCTACAAGGTAATTCTGAGTACTTTCTCTTCATCATAACGCCTATGGCAAATATCTATACACATGTTAACGACGTCCTATTTACAGAAAGATTAAAGATGTCCTCATTAGTCGCTGGAGCCACCGCTGCAATTGTGGTTTTAGTATTATTTCTAATCAAATGGAATAGTATACTCCATAATCAGGTAAAAAGAAGAACAAGAGAACTTGAAGAATCCAACGAACAACTCAAAGCTCTTGACAAAATGCAGAAAGAGTTTATCAATACAGCAGCACATGAGTTAAGAACTCCCATTCAGCCTATACTCGCCTTATCTGAATTTCTTAGCTCCGAAATAAAAGATAGCAAACAACATCAATTACTAGATGTCATAAGAAGAAATGCAAAGAGACTACAAAGACTTGCAGAAGACATATTAGATGTTTCAAGAATTGAGAGCCATAATCTATCACTAAATAAAGAACAAGTCAATATTAACGATATAATACAAAATGTAATAGAAGACTACAAAAATCGGATGGAACGAAAGAACAATGATGACAAGAATTCTGAGATAGAAATTCTATTCGAACCTAAGAAAGATGTTATTTTGGTGAAAGCAGATAAAGAAAGGCTCACCCAGGTAATTTCCAATCTTCTAGATAATTCTGTTAAATTTACTAAAGGAAGAGGAAAAGAAGTAGAAGAAAAGAAGATAAACATAATTTCAGAAAAAAAAGACGGTCAACTCAAGGTAACTGTAAAGGATAGCGGAATGGGTATAGATCCGGAAATAATGCCAAAACTATTCTCGAGATTTGCTTCAACTTCTTTTTCCGGGACTGGTCTAGGATTGTATATATCTAAAAGTATAATTGAAGCACATGGTGGCGAGATTTCTGCTCAAAATAATTCTGACGGAAACGGAGCCACATTTTCATTTACCATCCCTATCTAA
398	Ar_GB_EKS_MAG_00080_000000000014	21431	22568	r	basic membrane protein A and related proteins	K07335							Lipoprotein Med, regulator of KinD/Spo0A, PBP1-ABC superfamily, includes NupN (Med) (PDB:2FQW) (PUBMED:21622736)	COG1744	Signal transduction mechanisms	T			ATGACTAGCAGGTTAGTTATTAGCAAGTTGATTGTAATACTAGCGATTCTTGCAGAATATAGTCTACCCTTCACCTCCGTTGATGCTAGTATAAATAACACCGAAAAAAACCTGCTAACTCCACCTTCATCATCATCATCATCAAATCAAACTGGTCATATTTTGGATACAGAAAAACTAAAGATAGCATTACTAACTGACGCTTTGTTTAGTGACGCCGGGTGGGGTGCATTTGGATATAATGCTGCACAAGCATTACATACAAAATATGGTCATAAAGTGGATTTCAGGGATAATGTAGCTATCCCAGATATTGAATCCACGTTGAGACGCTATGCTGATTCAGGTTACGACTTGATTATAGCTCAAGGTTATGAGTGGGGAAAGCCTGCTGTTAAGGTAGGGATTGACTATCCGAATACAAAATTTGTAGTATTTACTGGGCTTTCGAACTCCAGTAATGTGGCATCAATCTATCCAATGCAACAAGAAGCAACCTATCTATTGGGAGCTCTCGCAGCAATGATGACTAAAACAGGGACAATTGGTTTCGTAGGAGGAGAAAGATATCCAAACCTTATCAACATGTATGAGGGTTACAAACAAGGTGCACAAGATATTAATCCTCAGATCAAAGTAATAGCTACATACTTAGATGATTGGGACAATCCTGCTAAAGGAAAAGAAGCTGCAATATCACAAATAAATGCTGGTGCGGACTTTTTATTACATGTAGCTGATACATCTGGTCATGGCGTTATTCAGGCGGCTAAAGAAGCAGGAATATATGCATTTGGCGCAGTATCAGATCAAAATAAACTAGCCCCAGACACTGTTCTCACTTCGTTTGTACTAGATGTAGAAAAGGCATTCGACCAGGCTATGAAGATGGTTCAAGCCGGTAATTTTAGCGGAGAGATATTTAAACCAGGGTTAGAGCTTAGCAAAGGAGGCTCAGGGGATGGCATAATGTATATTGCGCCTTTTCATAACCTGGAAAATAGTGTCCCTGATGACGTTAAGCACAGACTAGAACAATTAAAGCTACAGATACTCGAAGGTACAATTACAGTGCCTGAAAGGTACTACCAGGATAATGCTACTAATAGCAGTAGTATTACCAATATTATCAATTAG
399	Ar_GB_EKS_MAG_00080_000000000014	23481	24843	r									Imidazolonepropionase or related amidohydrolase (HutI) (PDB:3OOQ)	COG1228	Secondary metabolites biosynthesis, transport and catabolism	Q			ATGATGGAAGAATACGGTATGAACATAATTTATGTTGGTCCTCTCTTGGCTATGGATTTAACTATCCATGATAACAAGTACATATCATCACCGAGTACGGATAGCAACAGCAGTGGAACATTGGTATTGCAAGATGTTACCCTAATTGATGTAACTGGTTCCCCTCCAAAAACTCATGCGGTGATAGTCATCAATGATAACAAGATAATCGCAGTATCGAATCAATCTAACTATCGTGATAATCCGTATTTTAATGATTCTAATTCCAATGAAACACAAACAGGTGTAAGACTTCTAAACCTAACTGGAAAATATGTCATACCTGGACTCTTCGATATGCATGCTCATGTCGCAGGAGTACGAAAGGACTCATACGACCAGGCTATATCAGAAAAAATGCTTGGTATACTTTTAGATTATGGAATTACAACGATTAGAAATCCTGCAGGTCCTACTAATGAGTCAGTATCCTTAAGGGAAGATATACTCGACGGAAAGATAAGAGGACCTGAAATGTTTACTGCTGGTAGACTATTAAACACTCCGGAATTACCTGTGCCCTTTGTAGAAAAACAGGTTACCACTAAAGAGGAGGTTATGCAGGAAGTTCGTCGTCAGGCAGAAATAGGAGTAGATTATATCAAGCTATATGTTGGCTTGACTCCGGATCTATTGAAAGCAGCAATAGATGAAGCTCATAATCGCGGAATCAAAGTCATAGGACATCTTTATCTTATATCTTGGACTAAAGCAGCGAATATTTGGATTGATTTTCTAACTCACGGAGTTCCCGTATCTCCATTTCTATTGTCTGAAGACAAGCAACAAATCTTTAATCTAACTGGTGGGGGTTCATTTGATCATTCGTTATGGCTTGATCTAGTCGATCTTAATGGTACTGAGATTAAGAACATGATAGATAGCCTGGTACAGAACCAGATACCAGTAGATCCTACTTTGAGTATATATGAAGCAATCTTAAAACAAGGTTTCTATGATCCTCAAAATGAACAGCGTTGGATCAAGGTCTTACGGCTAACAAAAATGATGTTTGAGAGTGGAGTGAAAATTCTGTCAGGTACAGACATACCGAACTTTGGACTTGTTCCAGGAGAAAGCCTGCATCACGAGCTAGAACTACTCACTGAAGCGGGTATCAAACCAATGGATGTTATCAAAATTGCTACCAACAATGGAGCTGAAGCCCTCGGCATAATAAACCAGACAGGCACCATAGACCCAGGAAAACAAGCAGATATCCTCATCCTGTCTGCAAATCCTATAGAAGATATTGAAAATACCAAAAGGATAGAGGCGGTCATCGCCAATGGTATGATTATAAGAGGTTCTAATATAGAATAA
400	Ar_GB_EKS_MAG_00080_000000000014	25066	26092	r									Uncharacterized conserved protein related to plant photosystem II stability/assembly factor (PDB:2XBG)	COG4447	General function prediction only	R			ATGATGACTACCATAATGGTAGGAATGCAGAATTCAATTCTTGTAATGAATTCTTCAAACGAATATGAAACTCAAGAGTCTTTGAAAGAAACTAATCCACAAAGTATAGCTTTCGATCCTCTAAATTCAGGCCGTGTATACTGTGCTACTTTTGGAAACGGTCTGTGGAAAACTGATGATGATGGTCTGACTTGGAGTGATATTGGAAAAGATGTTATTTCCAGTCCTTATGTTACGTCTGTTGCAGTTAGTTCTCTAAATAGCGGGAATAAGTTCAACAAAGTATACGCTGGAACTGAGCCAAGTGCACTTTATATTTCAAATGATGGTGGCGACTCTTGGGAAAGGATGCAGGCACTAAATGATTTACCTTCATCCAAATCATGGAGCTTTCCTCCAAGGCCATGGACCCATCACGTCCGGTGGATTGAACCTGATGCAAATAATCTAGACTATGTTTTCGCCGCTATAGAAGCAGGAGCCCTTGTACAAAGCCGCGATGGAGGTAAAACCTGGATAGACCGGAATGAGGAGCAAGGGCCATACGATACTCATACTCTAGCCACTCATTCGAAAGCTCCAAAGCGTCTCTATTCTTCTGCTGGTGATGGATATTTTGAGAGCTTAGATTACGGAGAAACGTGGATCAGGCCCATGGAAGGCTTAAGGCATGAATACCTTTTCGGAATTGCGGTTGATTCTAATAACCCTGAGGTCGTGATAGTATCTGCCTCTAATGGCCCCGGTAGATCTTATGTGGCGGAAACCGCAGAGACATTTGTATATAGAAAAGATGCTGATGGCAATGGATGGAAGATTGTTACAGACGGCCTTCCCAAACCAAGAGGATCTACAATTATGAGCTTCGCTTCGAATGTAAAGGTTCCAGGAGAATTCTATGCTGTTAATAACCATGGTTTATTTCTCTCTACTGATTCAGGTGCTTCATGGAGAAAACTCGATATCCAATGGCCCAAAGAATATCTTTCACAACATCCTTGGGCCCTAGCGATCGGAAATAATTAG
401	Ar_GB_EKS_MAG_00080_000000000014	26234	26432	f															ATGTCAATAGTCACAGATGAACAATTTAGCCAATTCATTGACGATAGCAAATGGTTTCATAAAAATTATAATGAGTTAATAACAGAATTCAACTTGGAATATATCGCAATAAGAAATCACATGGTAATGGCACATGGCAAAGAGATGAATGAGTTTGAACGTGAATTAAAGCAACGCAATATAGATCGCTTGATGTAG
402	Ar_GB_EKS_MAG_00080_000000000014	26584	26917	f															TTGATTGGTACCAGGGCATCAACTACACTGCTTAGTTGGAATGAAGTACCATATGTGACTCTTAGAACGAATCTACGTGAACACAGAGCATATACCGGAATGGGCGGTAGTTTTAAAGCATTTCTTTTGCCAGAATGCAGTTTATTTTTTTATGCAAATACTGGCATATATAATCTAGTTGTTGGTGATCTTAGTCTTTTAAATTATCTCACTGTTGATGGTAGATTGTGTCCACGTGTTGCTCGTATCTTGGGAATTGATATTCTCAACAAATTTGATATTTCATTTTCAGATGATTTGGAAAGACTTTTTTTAACCCAAAACATCCAATGA
403	Ar_GB_EKS_MAG_00080_000000000014	27420	27660	f															GTGTTAGCTACATTCGGAGCGATGATGACTCTCGGACAACAAGTATATGCCCAGAATAACAACCGGAATAATGGCAATAATAATGACGACAATAATGGCAACAACAACGACAACGATGATGGCTCTCCATCACCAATAGAATATCAGCCAGGTCAATTTCCAGTCGGAGACGGTTGTGTAGACTGTGAGGGTCCATGTTCAACAGTGTTCTACAAACCAGAACACTACCGAACTGTGTAG
404	Ar_GB_EKS_MAG_00080_000000000014	27815	28049	f															ATGATGCCACATTATGGTGTCTTAGCTGATAATAGTTGTCTTTTAATTATGTTAGAGATTAACGCACCAGCGCGCGTCCGCTTGTATACACATTCACGCGATTATATCTTCCAAGCTATCGAGCTGGCAGTCCGGATACAGCTACTCGATGGGATGCTTAGTGATTTAAGATCTAGTTTAGCGACCATATCTTCACCGAAACAACATATCTTTGGTTCACAGTCTGCTTCATAA
405	Ar_GB_EKS_MAG_00080_000000000014	28527	29349	f									Polyphosphate kinase 2, PPK2 family (PPK2) (PDB:3CZP)	COG2326	Energy production and conversion	C			ATGAAGAATAGTGATATTATCAAGAACCTAATGGTTATTCAGGGTAAGAAAATAAATCTTCACAGGCTTAGTCCTAATTATGATGGTGGTATCAACGAGAAAGATGTGGAAGACATTGTAAAGCAACATCTAAAAGAACGAATGTATGAATTCCAGTACAAAGTCTATGCAGAAAAAAAAGATGCCTTACTGATAATCCTTCAGGGTCTGGATACGGCAGGAAAAGATAGTACGATAAGACATGTCATCAGTGCGTTCAACCCGTTGAGCTGTAGTGTAACCTCTTTCAAAGAACCAACTATTGAAGAATTATCGCATGATTTTCTATGGCGTATCCATAAGAGAGTTCCTTCAAAAGGAGAGATAGCGATATTCAATCGTTCTCATTACGAGGATATCATACAACCAAGAGTGCATAAGACGATCAAGAAATCAAACTGGTCTCAGAGATATAGACATATAAACGAATTTGAGAGATGTCTTTCAGAAAATAGAACAAAGATCATCAAATTCTTTTTGCACATCAGTAAAGAGGAGCAGAAGAAAAGACTTGAGGAACGATTGAAGGATCCTACAAAACAGTGGAAAATTTCTGAAAGAGACATAACAGAACGGAAATTCTTCAGCAACTATATGGTTGCGTATCAAGACGTGATTAACAGGTCTAGTAATAAATGGGCACCATGGTATATAATTCCCGCGAACAAAAAATGGTTCAGAAATTTCGTTATAGGCTTGATAATAGTCAATACACTTGAAAAAATGAAACCAAGATTTCCGAAACCACTCTTTGATCAATCGAAATTGACGATTAATGACTAA
406	Ar_GB_EKS_MAG_00080_000000000014	30362	30848	f	uncharacterized protein	K07005							Nitroimidazole reductase NimA or a related FMN-containing flavoprotein, pyridoxamine 5'-phosphate oxidase superfamily (NimA) (PDB:1W3O)	COG3467	Defense mechanisms	V			ATGCATTCACATCCATTTGGGGAAAAGCTTGAAAATATCAAAAGAAATTCAAAAGTCGGATTTGAAGTGGACCAGCATGTATGCTTCCTACCATCATATTATTTTCATCCGATGGATGCATCACAAGCAGACACTCTCTATATTAGTGTAGTAATAAAAGGTAACGCATTCATAATCGACGACAATGAAGAAAAAGCTTTTGCACTGAATATGCTGATGAAAAAATATCAGACTGAGGGCATCTATGAGCCACTAAATCGCTCGATCCCGTCAGTACGTGCGGTCACTGTGATCAAAGTTATCCACCACGATATACGTGGAAAATATAAGATTGGCCCGCAATGGGCACCAATATACAGGCTAAAAATGGCACAGAGGATTGTAAAACGAGAAAGGATCCTTAACTCCAAACTAATTCTTAACATTATGGGAATAGAGGTAGATCGTTCAGGAAAACTACAAATAAAGAGAGACCCGTTGATGTAG
407	Ar_GB_EKS_MAG_00080_000000000014	30899	31331	r															GTGTTAGCAACAGCCACTAGTCTGCCTACTCCCGAAGATTTAAGCTTACTAACTGAAACTGACCTAGCCATTATGAATACGTTATCAGACATATTCAAACACAGCCTTAGCCTCTACGTCAAAATCGATCCGTTTACTAATACGGATCCATTTGACGATGGAGATGACTTTAATTATTACATTGTAGTTGATAAAAAGGAACCTAAAAGAATAGTGTCAATGCTAGCAGTCAATAAAGACCCTCTTCCTCAACTCACATGGAGCAATATCCTAGGAGATCGTCTTGCAAAACTGAATATCTCGAAATCTGAAGCAAAAGCATTGAAAGCTGAGATCATGCCGAAGGACACGAATAACTTTTATGCTTACAGACGTTCTGGAAGGATATCTGGATACGTTCTTTTCGCTTTTCAAATCTGTGGGCGTAGATAG
408	Ar_GB_EKS_MAG_00080_000000000014	31609	32836	r			Arginine biosynthesis	COG0160					Acetylornithine aminotransferase/4-aminobutyrate aminotransferase (ArgD) (PDB:1SF2)	COG0160	Amino acid transport and metabolism	E			ATGTACCATTGTGTAAGATCACCTCTGCCAGGTCGGAGAGCATCGCGTTTAATTTCCATTGCCAAGACGTATTGCTACGATTCTACATTCACCTATCCTTTAGTTGTGGCTAACGGAGCAGGTTGCAGCATTACAGACGTCGATGGTAATTCGTTCCTAGACTTTACTTCAAATATAGGATCTTGTCCACTGGGCTATTCTCATCCGGAACTTCTTCGAATATTGAAAGAGTACTCTACCAATGGTGTAAACAAGATAGCAGGTCAAGATTTCTATTGTGAAGAACATATCAGACTGGCAAAAAAATTGACTGGAATAACTCCACAAGAGTCGAAGGTATTTTTCAGTAATAGCGGAGCTGAAGCGGTAGAGAATGCGTTGAAGATAGCCTACAAAAGTATGGGACCGTTACCAGGTATCTCATGTTTCAATGCCTTTCATGGGAGAACTCTAGGAGCCCTAACATTCACTTTTAGTAAACCAGAACAGAAGGCAAACTTCCCAGAATTACAGGTCAAGAGAATAAAATTCTATACAGATGACAGTGAGATGGATATGGATGGTATTGAAAGTGTGCTAAAGAATAATAAAGTTGCATTCATTTTAACTGAAATTATTCAGGGCGAAGGAGGCATGAACGTTGCCAACAAAAAATTCATTTCTTGCTTAAGAAGATATGCAGATGAATACGGGATACCATTAATCGTAGATGAGGTGCAATCGGGAGTAGGCAGAACTGGAAAGTGGTGGTCGTACGAGCATTATGATATTAAACCCGATATAACAATTTCAGCAAAGGCGCTTCAGGTTGGAGCAACCATTTACAAAAAGACCCTTGATCCGATGGAAAAAGGGGTGCTTTCAAGTACATGGGGTGGCGGGGATAGAATTGATCTCGCACTTGGTGCAAAGATTATAGATATCATCAGACGAGAAAAGCTTCTTAATAATGCACGCATTATGGGCGAGAAGATAAGGAGGGCCTGTCACGAGCTTGTTGGAAAAAATGGGATCATAGGCATAAGAGGCATTGGTCTCATGATTGGAATCGAATTTGACGACAAGAATAGAAGAGATAAGAAACTTCTTAATTTATTCAAGAACGGACTCCTGCTCTTGCCCGCAGGTAAGAAATCTGTGAGGATAATGCCTCCTCTTGTAATAGAAAAAGAGCAGGTGGAGGAGGGGATCTCAATCATCCATAAGACGCTGTCGACACGAACATAG
409	Ar_GB_EKS_MAG_00080_000000000014	33048	33345	f															ATGCTGGGGTTGTCTGCTACCGTTGGTTATTTGATAACTCTTCTTGTTGGCTTGATTTCACCTGCGTACGTCTACTCATCAAGTCCACAACCCCCATTTGATGAAACTCAGGAAAGTAACATGGTAACATCAGCCATTGAAACAGCTAACTTGCATGTAGAGGATGCGATGAGAGCGATACAGCAAAATGATTCATCGGCAGCAATGAGATATTTGGAGGAGTTGCAGAACGACTTATCAAACATTAATAGCAACGTAACGAACCTTCTCTTCACGGTCTCCTCTGAGCCACCTTGA
410	Ar_GB_EKS_MAG_00080_000000000014	34073	34244	f															ATGACAATTGATCTCGACCCAGATCAATTAAGAATACTAAATTGGCGTATGAATTCAGGAGGAGTAGCTGGCGTAATAGGACCGGCTGGTTGCGGTAAGACGACGACTGGTAGTTTCATGGCAGTAAAGATGGTCTGCGAAGAGTACGCGAAAGCTGGCCAACCTGGTTGA
411	Ar_GB_EKS_MAG_00080_000000000014	35075	35243	r															ATGCAGGGTAGATCATATCAGAGAACAAAGGAAATGGTAAAAAGATTCATCAAGAAAGAAAAAACATCTGACAATTCACGTATTCTGAACGAACTCGATATTGATTATGACACATTGATGCTTGTGCTCGCAGATCTCCGTAGCGAAGGACGTCTGAGAAATGTTTGA
412	Ar_GB_EKS_MAG_00080_000000000014	35585	35879	f									AAA+-type ATPase, SpoVK/Ycf46/Vps4 family (SpoVK) (PDB:3SYL)	COG0464	Cell wall/membrane/envelope biogenesis!!!Cell cycle control, cell division, chromosome partitioning!!!Signal transduction mechanisms	M!!!D!!!T			ATGGGAGACACCGGTTCAAGTCTAAAAGTACTTGAAGCTTATACTAGAGATGTTGGCAGAGGAGTAGCTCGTATTGATTATGACTCAATGGATTCTCTCACTGCTTCTACGGGAGATGTAATTGAGATTAGAGGCAAACGTAGGACAGTTGCCAAATGTTTGCCGCTTTATCCTTCTGATGAAGGTAAAGGGATAATTCGTGTTGATGGTCTTGTAAGAAATAATGCAGGAGTCGCTATAGGCGATACTGTAGTTGTAAGAAAGATAAAGGCAGTTCCAGCTGAAAAGGTAATA
413	Ar_GB_EKS_MAG_00080_000000000015	206	815	f															ATGTCGAATGAAGTCAATATAGGCGAAAGTCCCAATCATTTCATAGTTCTCGATGCAATATCAAGAGGAATGAATAATATCGATAAGATATCAAGAATCTCTAAATTACCAAAAAGTGAAGTTGAATTGATAGTAAATGACCTTGTTTTTCAGAGATTAGTAATAAGTAGGGAAAAGAGAGGATTCTTTGGTAGGAAAAAAAATGAATTAAAAATATCAGAGACAGGCACGAATGTTCTTGGTAATAAGAAGAAGGAATTAGAAAAGAAAGCTCAAGAATTGCATCAATACTATAATAACGGAGACAAATCACAGTTGGGTTCATTTATGGCTTCAAATAGAGCATGGATGCCCATGATGTTATTTGCAGGAATAATGGATATTCTGTTTTTTACTTCCATGATGTCATTGATGGGATTAGCATTAAACCCTATGGAAAGCTCTCTTAGTAACGGTGGTGCAAGTGCTGACAATAGTGGCAATGCGGACAATACTTCTGAAGGTAGTAGCGATAATACAGATAGTTCAAGTGTGGATTCTCAAGACGCTGGAAGTGATGGTGGCGGATTTGATGGTGGCGGATTTGATGGTGGCGGATTTGACTTTTAG
414	Ar_GB_EKS_MAG_00080_000000000015	948	1686	r			Cobalamine/B12 biosynthesis	COG0714					MoxR-like ATPase (MoxR) (PDB:2R44)	COG0714	General function prediction only	R			ATGTCTATCGAAAAAGAGATAACTGCAAAGAGGAATGTAATTGATAATAATTCAAATAAATCTATTCTGCAATATGACCTTTTTGATAACATAATAGGATACGATGATATAAAGAAATTATTTTTCTTATCATTTGAATCGCAAAGACCGATTCATGTCTTACTTGTCGGTCCACCTGCATCAGCAAAAACATTATTTATGCTTGGTTGCATGAAACTTGAACGATCTTATTTTACACTAGGAACACATAGTACCAAATCTGGGATGATCGACTATTTATTTGAAAAACGTCCTAGATATTTGATTATCGATGAAATTGAACATATGCCAATCAAAGATCAGACTGTTCTCCTTAGTCTTATGGAGACTGGAATAATAGCAGAAACAAAACATATGAAGACAAGAAATACTCAACTTAAGACATGGGTTTTTGCCACTACAAATGAAACTAACCACATGCTTACTCCGTTGCTCTCGAGATTCATGGTATTACATTTTAAACAATATAAATTTGAAAATTTTCGGGATATATCAATTCACATGCTCGGCCAGGAGGGTGTTGCAAAAGATATCGCAGATGAGGTAGCTACTATGGTATGGCACAAAATGAGATCAAAGGATATAAGGGACTGTATAAAGATTGCACATCTTGTTAAAACTAAAGATGACATAAATTGGATTGTCGAGATACTTATAAAATATAGCAAGACATCTAATACCACTGAAAAAAAACTATAG
415	Ar_GB_EKS_MAG_00080_000000000016	594	852	f									Superfamily II DNA or RNA helicase (SSL2) (PDB:6JDE)	COG1061	Transcription!!!Replication, recombination and repair	K!!!L			GTGCTAAAGGTAGCTCTCACTTATGACAGAGGAACTATAATCATTAAAGGTCTGGCCCACGTACCCTTTGCTACAATAGATCCCAGAACAAATTCTTTGAGGGCGCAAGCATTGGACTATTCTAATATTGTAAGTTATATCCGTGAGAGTGCTATAATATGCAATGATTTCGTTTTAGATCTTGTACCTTCTCCCCGCTTGGCGACAACAAATATTTCATTAAGAGATTATCAACATAAGGCCTTAGACAGATTATAG
416	Ar_GB_EKS_MAG_00080_000000000016	864	1128	f									Superfamily II DNA or RNA helicase (SSL2) (PDB:6JDE)	COG1061	Transcription!!!Replication, recombination and repair	K!!!L			ATGAAAGGCTTTATTGTGCTTCCAACTGGCTCTGGAAAGACGCTAATAGGGGTCAAATCAATTGAAAAGGTAAACGCCGCTACGCTGGTTGTAGTGCCAACACTCGACCTGATGAGTCAATGGACAGATGTTCTCACGAAAAACTTTACAAATGCAAAAATTGGAAACCTTGGTAGTGGAATGGACGATATCCAAGCAATAACAGTTGCTACGTATGATTCTGCTTATATAGGAGCTTCAACCCTAGGTAAGGTAGGTATTTGA
417	Ar_GB_EKS_MAG_00080_000000000016	1342	1513	f															ATGACCCCGATCGAAAAAGAACAGTATCAAAAACATTTTGGAACCTACCAACTCGGTATGAAAAAGCTTGGAATTAGAATGAATTACCATGGTGCGTTTAGAAGATTAATTATGATGTCGGTCAAGAGCAGTATTGCTGCTGCAGCAGACCTGCTCGAGAAGCACTGCTAG
418	Ar_GB_EKS_MAG_00080_000000000016	1527	2007	f									Superfamily II DNA or RNA helicase (SSL2) (PDB:6JDE)	COG1061	Transcription!!!Replication, recombination and repair	K!!!L			ATGGATATTGCGCTAAATAGCAGTTCAAGAATGGAGGAATTAAGGGAAATCCTTGCCGAGAATATAGGCGTAAAGACGATAGTTTTTACTCAGCATAATAGTCTAGTCTACGAGATCGCCGACAAATTCCTGATACCTTCCATAACTCATAAAACAACTAGAGAGGAGAGACACGATGTTTTAACAGGCCTCAAAGAAGGTCGATATTTAGCAATTGTCACGTCTAAAGTTCTAGACGAGGGGGTAGATGTTCCTGATGCTAAACTGGCTATTATAGTCAGTGGAACTGGTAGTGGTAGGGAATTTATACAGAGGCTAGGTAGACTTCTACGACCAAAAGTGGATCCACCCAATACTACCACCGTCACGACCGCGAATGTGAAGGCCAGACTAATCGAGATCGTTTCATCAGATACACGTGAAACAGGAACGAGTGAGAAAAGGAAGAAAGCACTTACTAGGATCTATCAAAAAGGATAA
419	Ar_GB_EKS_MAG_00080_000000000016	2064	2190	f															ATGCTACTTTTATCACGACATGATAATAATCACAGGACGGAAAATAGAAATGATTACGAATTGTTACTCATGGATACCAATATTACTTTTCCCATATGTCCGAATCAAGGAAAGATAGATGAATAG
420	Ar_GB_EKS_MAG_00080_000000000016	2271	3948	f	uncharacterized protein	K09744							Predicted nuclease of restriction endonuclease-like (RecB) superfamily, implicated in nucleotide excision repair (PUBMED:15972856)	COG3372	General function prediction only	R			GTGGAACACCTTCAGTTAGCCAAAACAGCTGTAGGTGAATTCGAAGAATCAGCAGCCAAGAAAGAAAAAAAGGGTTTACTTGATAGAAGAATTTCGACCTTGGAAAACCTATACGATGATTATAGACTTGTTAGAGGACTCTCTACCTTACTTGAGAGAAGATGTCAATTTAAGCCTGTAATCACCCCAGATAGTAGTAATAGTGGAGGACGTGAGATTATACCAGTTCATGTCAGAAAGCTATTATGGGAGGAATCATCCAGACGGGGTTTTGCCCTCACTCAGTCGCAGCACGATGATATAGTACGTGCTGTCGCAACAAAGATGGAGATTTCTCAATCCCAAATCAAACAGCTTATGTGGAGCGATCTAGAAGAGAATACGATACTGGACCGATTCGATTCGATCGGATACGAAGAACTGATAGGATGGTATAACCTCTCATTAATGCAGACACTGCTCTTTAATTGTACAAAGCTGGAATTCAGCGTCTATGGCGGTGTGAACTGGAAGCATATTTTAAGAAACGTAAAACGTCTGGGTTTGATGTACGATTTACAGATGAGATTTCGAGGAGATGAAAGAGCAGATGAGCCTGACGAAGTTGACAATGATGATAGGACACGACTCGATTTGGTTCATACCAACCTTAAAGCCGACAATCATAAAACAGAGATTATTTGTTCAATAGATGGTGCTGCTAGCTTATTTAAATTAACTGAGAGATATGGAGCATCCATAGCTAAACTACTTCCCTCGATTATTGCATCACCGAGGTGGTCATTAAATGCATGGATAGTTAGAAAGACCATGTCTGGAAAGAAAATTTATTCGTTCAAAATTTCCTGGTCTGAGGCGCAGCAGTATGTTCTAGGCGATCCATTTCGTTCCCATGATGGTGGCAGCAAATCTACAACAGAATACTTTGACAGCTCTGTTGAAGAAAAATTTGCAAATAGATTCGAACAAATTGCTAATAAGTGGGAACTTAAAAGAGAACCGGATCCACTTGTCGTCACGAGTGGAAGTGCCTTTATTCCTGATTTTGTATTTGAAAAATATGGTAAGAAGGTATACTTGGAAATTGTGGGATTCTGGACCAAAGAGTACCTCGAAAGAAAGTATCAAAAAATAATTGACGTTTTCTCAAACAAAGATGTCGATCTGTTTGTTGCGGTCAATGAAGAGCTCTCCTGCTCAAAGATTATGAATCAATTCAATTCTGTCATTTCACAAGACAAGATCATAATTTACAAGAAGAATTCCGTTCCAGTAAAGAAGATAAATGATTATCTGAAATTGATTGATAAGGAGCAGATCGAAACCAATGTGGTTGATTCCAAACTAAGGATAAAATTTGATGGTGCGAAAGATGTAATTTCAATTCAAGAAATCGCGGATGGATACAATGTACCAACTGAAGTCGCAATTATTGTTGCTTCAAGAGATAATGATCGTGACTATCTAAAAGCAGAATCATGGTTTATATCCCGATCAAGAGTCAACAAGTTAGCCAAACTATTGGCGGGAACTACCAAGTTTATAGATGCATGTGTTATCTTATCGGAAAATTCAATCCCTGAACCATGCCATGCTGAGCTTATTTCAAAGTTGGGGTACGATGTTATCTGGCAGAGTATGGATTCTGGGGATGCTGTAATTATTAGACGTAACTGA
421	Ar_GB_EKS_MAG_00080_000000000016	4318	5629	r	polysaccharide biosynthesis protein PslH	K21001							Glycosyltransferase involved in cell wall bisynthesis (RfaB) (PDB:2IV7)	COG0438	Cell wall/membrane/envelope biogenesis	M			ATGAAAATATTATTCCTAACTGCACATCTTCCGTTTCCTCCAAGTAGTGGAGGCCGAAGGCGAGAATTTGAACTCGTATCGAGGCTAGGACAGAAGTTCGAAATCCATTTGTGCTCGTTGACTATCTCACAACAGAAAGATGATGTAAATACAAAGCACTTGTATCGTTATTGCAAAAACGTCAGCCTGTTTAAAGTAGCAAATCCTCCCCCCTTGTTCAGCTGCGATATGACACATCCTTGGCTTATGAAGAGATACTATTCTGAGGAGGCCATAAATCGAATTTCTCACTTGCTAAACGATCAAAGTTTCGACATAGTTCATGTGGAAGGCTATTACCTTATGCAGTTGCTACCACGAAAACTAGATGTTCCGGTATTGCTTGTAGAACATAATATGGAATACATTCTCAATACGCAGAGATATCAATTGTCGAGATCGCCACACGATAGGTTTTTTTATTGGCAAGAATACCATTATACTTTTTTGTGGGAACACAGTTTTTGGAAACGGGCAACTAAAGTAGTTACACTTACCACTGAAGACGAAATAAGTATACGACGACTCGACCCTAATATTGACATTCGAATGATCCCTAACGGTATTGATCACTCACTAACGATTGAGCAGTCGGCCCCTCTCCGCGATACTAGTAATGCGTATGTTGGTGTCAGAAGTTTTAAGCCAATCGATCATAATCGTCCCTCTATATTGTTTGTTTGTAATTTTGCATATGATCCAAATATTGATGCGGCATTGTACTTTGTTAAACAGATTTTCCCACTGGTTCTCAAAGATGTTCCTGATGCAAAGCTATTCCTTGTAGGCAATTGCCCACCAGCTGAAATACGAGCGTTAGGTTGTTTCAATAACAGCGACATGAACAGCTACATGTCTCTCGAAGTGACCGGCTATGTGGAATCACTCTATCCTTTCTACAGAGCTGCCAAAGTTGTTGTTTGCCCTCTTAGGATAGGAGGAGGGGTAAAAGTAAAGGTTTTGGAGGCATTAAAAGCTGGGAAAGCTATAGTCTGTACATCGATTGGAGCTCAAGGATTAGGTGTCATCAACAATGGTGCGTTGTGTATCTGCGATAGAGCATCCGATTTTGCGAAAAATGTTGTCCGATTTCTCGTCAGTCCTCTGGAACGTCATCTGCAGGAGGAAAACGCATTGCGTTTCGCGGAAACCCTTCCTACGTGGAACCAAGTCAAAGATGAATATGTACGTTGTTACAATGAAATGTTATTTGTGACCAGTAACATTGATAGGCATCAAGCTGTCCAACGCCATAAGGGCTTTTCAATTTGA
422	Ar_GB_EKS_MAG_00080_000000000016	6055	6325	f															ATGCGCTGTTCGATGACGTCACGAATGAAAAGCAGTTTACAGGTCAATAGAAAACGATCGATGCATTCTAAAAGTCGTAGTAAAAAAACAAATTCCAGGCCAAGAAATGAAATTACACGAAAGCCTGATGCATTGGCGACGATATTTGAAATAAATCATGTTGAGACTAAAGGTGATATCATAGGTCAGATGCGTGGTATGCTTAGAGGATATTCTGATGCCACAGTTGATTCTATCGAACTACTTCGTGCTGTAAGGGAGGAGTTATAA
423	Ar_GB_EKS_MAG_00080_000000000016	6450	6900	f															ATGCTTGAAGTAATAAGTGTTATCCGCTGTAGAGTTGTAGAATACGAAGCTTTCAAAGGAATTGACTGGAAAAGCAGACAAAGCATCAGAACAAAAGCGAATAGTAAAGTAGAAGAATTCATCACTTATATTTTAGGTCTTTCAGGTCAAGGCAAAGTTATCATAAAAGATCCTGATATAAGCGTTAGAGATTATTTGGAAGAATGCTTCAAGATCCTCAAAACGCATACGGGAGATATAGCAACTAAAGAGTTTTGCTTTGTTTGTCAGCGGAATATTTCTCAAAGGTACAAGTTCTTTGGACTAGGACATTACGACATACAACATGCTATTAATGCCAGAAGGTTATTTGTTAATGAATTGATAACTTTTGATAGCGCCTTTAAATTTTTAAAGACTATCAAGCAATTTAGATCGATGAAGGTCACGGTTTTACCTAGGGGACATTGA
424	Ar_GB_EKS_MAG_00080_000000000016	7298	7868	f									NAD(P)H-dependent FMN reductase (SsuE) (PDB:6DQI)	COG0431	Energy production and conversion	C			ATGGCAAAAGTAGCTTTGATCCTAGGGTCAGTCAGACGTGATCGTCAAGGGATTAATGTTGGCCTCTGGTTAGAACAGAAGCTTAAGATGAGAAATCATGTTGTCTATTTTATTGATCCACTTAAATTGAACTTACCAATGCTTGATCGCATGTACAAAGAGATGGCAGAACCTCCTAAGACACTTATCGACCTTAGAAACATGATTGTAGATGCGGAGGGTTATTTGGCAGTTACTCCAGAATACAACCATAGTACGTCAGCTGCGATGAAAAACACATTGGACTATTTTCTCGAAGAGTATTATTTTAAACCTTCTGCCATAGTTTCATACTCGCCTGGAATGTTCGGCGGAGTAAATGCTGCTCAGCATCTCAGGCATGTGTTTGCAGAGTTGGGTGCTCCCACAATACCCTCTTCCTTTTCCATACCCAAGGTACATACTGTTTTTGCTAAGGGCGGAAGGCTTTTAGATGATGCATATGAGCAGAGATATATGAAATTTATCGAAGAATTCGAATGGTATATCGACGCTCTGAAATATCAACGGGCTAAAGGCACGCCTTATTAG
425	Ar_GB_EKS_MAG_00080_000000000016	7930	8341	r															GTGTCTTCATCAACCATACAAGAGAAATTATTGGCCCCGCCAGTGCGATATATTCTGGCCGGAAACTGGAATCTTGGTATCGTAGATCAGAAACTAGAGAACTTTGAGATAAACTTCACAATGGTTCATCCGGATGGTTCAGACTGGCACTATCATGAAATAAGTAATTTTGAGCCAGATTTTGGTATTCCTATTTTGCTTGATCCAGGGGGGACAACTATTGTTGGGATGTCCGACTTAGGAGAAGACAACATGGATAAGTGGTTTGGCGTACAAACCACGTTGGTCATTTCAAATCTTAATACAATCACGATATTTCTAGATCCCGGCGATACAGACAACCACTTTAGTGGTCAATCGATATATGGTATAGTGCATTCATTAATGAATGAAAATGCAAGGCAAGGATAA
426	Ar_GB_EKS_MAG_00080_000000000016	8597	8804	f															GTGGTAGAAGAGAAAAAGAGTAAAAATGAAATCATCTCCCTAACCGAACAGGTTCTAGATGCCGAGGGCATTGAATGTGATGCCAAAATAGCAAAAGTCTCTGAAGAAAAGATGCGCGAGATTCTCAATGAGGTAAGAAAGCGGCGGCGACGGTCCCTAAACAGAGAAGAAACAGAAGAGAGCACCATTTCGACTATCAAATCATGA
427	Ar_GB_EKS_MAG_00080_000000000016	9254	10364	f	monovalent cation:H+ antiporter-2, CPA2 family	K03455							Kef-type K+ transport system, membrane component KefB (KefB) (PDB:4BWZ)	COG0475	Inorganic ion transport and metabolism	P			ATGGTTATTGAGATAGGTCAAATAGTTCAGGATTTCACGGTCGTTATGGTAGCTATTATGGCCTTGATTTCTTACAAGCTCAAGCAACCGATGGTAATAGGTTTCATAATTGCTGGCATGATTATTGGACCTTATACCCCGCCATTTAGCTTAATAACTAATCTTGATGTTTTAAACTTATTCGCGGAGATAGGAGTGATACTAGTCCTTTTTGTTGTTGGTATGGAATTCCCAATTGCAAAATTGCGTAAAATAGGAAGGAAGGTCTTCGTTATCGCCTCATCTGAGGCATTTGGTACTTTCGTCATAGGATTTATGGTATGTCAGTTCATTTTGCAGTATCATATGTTTGATAGTCTCTTCTTAGCCCTAGCAATTTCGGTGACGAGTACAGTAATCGTTATGAGAATACTAGAAGAGTTAAATATGGTTCAGGAGGAATCAGCAACGCTTATCCTCGGAGTAGCTGTTATTGAAGACATCATAATAATATCTATGCTGGCAATATTGCAGTCAGTAGCACTCTCGCCAGAAGGTAATGTATCTATCTTTGAAATAACGATTTCTTTGGTATCGGTATTAGCATTCATAGGCGGAGTCCTGTTTCTTGGTTCGAAAGTCATCCCAAGATTCATTAATTACGTTGGAAGCACCAACCAACACGATATACTAATTGTTGCAATGTTAGGAGTGGCATTTGGTATATGCTTTATTGCGTTTGAGATTGGCATTTCTGTCGCTGCCGGGGCGTTCTTTGCGGGTGTGCTGATCGCAGAATCGAAGGTACATGCGGTTACAAAAGTCCTGGCGACACCGATCAGAGACATGTTTGCTGCGCTTTTCTTTGTTTCCGTTGGAGCCTTAATGAATATTACCTTGCTTCCAATGTTCATAATTCCGGCACTTGCATTAGTCGCAGTTTCTATCGCTGCAAAATTCTTGACAGTCTTTATTTCTGCAAGATCTCAGGGCCTTAGCACAGTAATCTCTCTGAGAACTAGTTTTGGATTGTCATCTTCAGGAGGAGAATTGGCTCTGGTTGCTGCAAAAGGAGGTTCGGATGTAGGAGTAACGACACGCACACACGACTCCCGATGGTTGGAACAATGA
428	Ar_GB_EKS_MAG_00080_000000000016	10842	11319	r															ATGTCAAATAGAAAGGACTACTCCTCTGAAAATGATGAACTTGAGCCTGACGAGGATCATTACCCAAATAATAGAAACCCACGAAATGAAGGCAAAAGTAAACAAGAACCAATCGAAAATTTACAGCTGATTAGGTGTAACACATTGGATGAAGGTACGCTCGCATTTATCCACTGGCTGAACTCAAACCATAAAAGTTCCACTATTGAAAATCCCATAATTGTCAAGCACTTCGAAAATTATAAACATACGGCATTATGGGATAATTCAATTCTTAGGGAAGTTGATGTCGAGACAAAAGATGGAGTCCCAGTCTGTAAGTATTGCAGGACAGATGATTGTGCTCACGTCGGATTCACAATATGTCTAGAACAGCTTCATGGACGGGGAGAAACATTGGAAAGTATTGAAGCAGAAGCTGATTCAGAAGATACTAAGATAAGTGACGGGAAACAGACTACCAGAGTGTTGAGCTAA
429	Ar_GB_EKS_MAG_00080_000000000016	11864	12113	f															ATGGTTACGAGACCTTCTAGAGTCTTGCCTAGGGAGGGAGTTATAACCTCAGAAGCTAGTTCATATTCCGACGCTGGCAAAGCTCTATATTTGAAGCCAAATGAAAGAGAGGTAAACCAACCCATAAAATCATACGTATGTGCAAATAGATTTTACGAGCATATAGAAGACCAGAAAGCTGCTGCGGTATCTGAATTTCTGAACAAAAGATTTGTAAGACGGATTCATGACATTCAAAATGCCACTTGA
430	Ar_GB_EKS_MAG_00080_000000000016	12608	12800	f									SAM-dependent methyltransferase (SmtA) (PDB:5DNK)	COG0500	Secondary metabolites biosynthesis, transport and catabolism!!!General function prediction only	Q!!!R			ATGGACTGCTTTAAAAATGGAGGGGGTGTTGAGTATTCTTTGTTTAAGCATTTTCATGATGTAATGGCGGAGGAGAGTGCTCAAACCGTTGTAGCGGGTCTGTTTGATTTTATACTCCCACTTGTACCAGGATTAGAAGAAAAACTGAAGAAAGGCATAAGAGTCTTGGACATAGCAGCGGTCACGCCATAA
431	Ar_GB_EKS_MAG_00080_000000000016	12802	13144	f			Biotin biosynthesis	COG2226					Ubiquinone/menaquinone biosynthesis C-methylase UbiE/MenG (UbiE) (PDB:4OBW)	COG2226	Coenzyme transport and metabolism	H			ATGATGGCATTGAGTTTTCCGAGCAGTTCATTTATTGGATATGACATCTCTGCGGAAGCCATTGACAAAGCCAGGTCTGAAGCTCAACATTTAATGAATACAAACGCAACTTTCGATGTGATAGATGTATCAAATTTAGTAACATCTAGTTCAAAATCCGAGTCAGGTGTTGGAGCCAACAACATTGATCTTGTTACCGCCTTCGATGCTATACATGATCAAAGGGATCCTAAAAAAGTGCTTAGCAATATTCAGCAGCTGCTTAATCCCAGTGGAGGGACATTCCTGATGAAGATATATTGGCTTCGACCGCTCTTGAAGGCAATATCCATCACCCTTTAG
432	Ar_GB_EKS_MAG_00080_000000000016	13170	13338	f									SAM-dependent methyltransferase (SmtA) (PDB:5DNK)	COG0500	Secondary metabolites biosynthesis, transport and catabolism!!!General function prediction only	Q!!!R			ATGCATTGTATGAGTGTATCATTAGCTCAAAACGGAGCTGGTCTTGGGGCGATGTGGGGAAAGGAGAAGGCTGTAGAGATGTTAAGAGATGCTGGCTTCACATATGTAGAAGTCAGGACGCTTCCTCATGACTTTCAGAATTACTATTATATAGCAAGAAAGGATTAG
433	Ar_GB_EKS_MAG_00080_000000000016	13845	14148	r															TTGACGCTTATCGGTGATTACGGAAATGGCACTGCACTGGAAGGAATTTCTGATTCTATATCGTCATCTTTACCGCTGTCATCATTGGCATTGTTATTATTGTTATTGCTATCGCCTTTGTCGTCTTTATTTTCTTCCTCGTTGTTATCAGACGAGCCGCTATTGGATGAAGGTGAGGTGCTATCGGATGAAGTATCGGATGAAGGTGGGGACGTAGGTGATGATGAAGGTGGGGAAGTGCATTCTACTAGCGAGACTATCGTTCGATCACATGATGCTAACTGTTGCGCATATGTTATTTGA
434	Ar_GB_EKS_MAG_00080_000000000016	15024	16275	r									UDP-N-acetylglucosamine 2-epimerase (WecB) (PDB:1F6D) (PUBMED:26641313;30389844)	COG0381	Cell wall/membrane/envelope biogenesis	M			ATGAAGATCGTATCCGTAGTTGGGGCCAGACCTAATATTGTAAAAATGGCTCCTATACACAAGTCATTATCTCAATACTGTGAACATATCATAGTTCATACGGGGCAGCATTATGACTATGAGATGACGGATCTATTTTTCAAAGAGCTTCACGTCAGAGAACCTGATATCAACCTTGGAATAGGATCAGGACCTCCTGGAGCCCAAATTGGCGAAATGATAAAGAGATTAGAAATTGAGCTTAGAGGCAATCAAAAATCGAACAAAAAGAGCGCTGCGTTAAACCCTGGGTTGGTTCTAGTCTACGGCGATACAAACTCTACACTTGCTGGAGCTTTCGCCGCAGCAGCCAATGGTATACCTGTTGCGCACGTTGAAGCCGGACTCAGAAGTTTCGATAGAAGAATGCCAGAGGAAAGAAACAGGATCCTAACGGATCATCTAAGTAATATTTTATTTGCTCCAACTCAGACCGCGGTTAAGAATTTGAAACACGAAAATGTTATGGGGGAGGTTGTAAATTCAGGAGACATATCGGTTGAACTTGTAAGGTATGCATGGAAATTTTCAAAAAGATCACCCATCATCAACAGGCTAAATCTGCGACCAAAATCATATGTGCTTTTTACGATGCACAGAGCAGAAAGTACTGATTCAGAGGCTAACTTGAAAACCATTATCAAAACATTTCAACACTTAGGAAATAGAAAGGTATATTCGTCCCTTAGTAATAAAGTGCACGACACCACCTACGCTATACAACATATAAAGAATTTTCGAGTTGGCCCGGAGAACCGTAATGAGATCAAGGTAGTATTTCCTCTTCATCCTAGAACAGAAAAAATGCTCAAGATAAGCGGCTTATATAGAGACTTGATCCGCTGTGGTAATGTTGTAGTAACGAAACCGTTAGGGTATATTGATTTTATTCGCCTGGTCAAAGACTGTTACAAAGTAATCACTGACTCTGGAGGAGTTCAAAAAGAAGCATTTCTCCTTTCGGTTCCCTGCATCACTATTAGAAATAGCACTGAATGGATAGAAACTGTATCTGCCGGATGGAACGTTCTCACCGGCTTTAGGAGAAATGAAATCCTCAATAAAGTCCTGGAATGGCATCCAAATGTATCGGCAAAGTACAGGAGGAAACATGAAGTGAAAGTCCGGTCTACTTTTGGAAGAGGGAATACTTCTGAAATAATCCGGAGATACATTATTTCAAGACATGGTAGATTAGATATGAATGCTTGA
435	Ar_GB_EKS_MAG_00080_000000000016	16845	17178	r									Nitrogen regulatory protein PII (GlnK) (PDB:2GW8) (PUBMED:24610711)	COG0347	Signal transduction mechanisms!!!Amino acid transport and metabolism	T!!!E			ATGTTGAAAAAGATAGACGCGATCGTCAGGGCTGAGCGAATGCCTCTCGTAAAGGAGCGTCTGCGGAACATGGGAGTGGCAGGCATGACCATCTCCTCTGTGATGGGCTGGAGCAAGAGTAGGGAGCTTCACTTGCAGTGGAGGGGACAGCCTGTGTCATATGACTTGATTCAAAAAGCTAAATTTGAATTAATTCTTCCTGATTCTCAGGTGGAAGAGGTTGTTAATACAATAATACAATCTGCGAGATCTGGCGAGAAAGGAGAGCAGGGTGACGGCATGATTTTCATTTCCAGTGTTGATCATCTTATGAACATTAAGTATTTGGGATAG
436	Ar_GB_EKS_MAG_00080_000000000016	17241	17625	f															ATGGCAGATAGTGAACTAAATGATCTCTGCAAACAGATTGTGCAATTGGATCCATCTATTAGATTTGTAGGTATTGCCGACAAATACGGTAAACAGATTGCTGTCTATTATCGAGAAGGATTGGTTCCGTATCTAGATCAGAAGGAGTCAGAGATCTACTCCATAGATGCAGTAATGAGAATGAATACTAGAAAGGAAATGGAATCAAAGCTAGGGCAGGTAGTCTATTCGTTCACACTATATGAAAAACTTAAGCGTGCTAGCCTGTACCTCGAAAATGTCGATTATCCGATCTTGATGGTATCATTCGAACCCCACTCTAGCCACGAAGATATCATTTTGAGCAAGATTTTGCCGATGGTGAAGGATAAATTACGTAGATGA
437	Ar_GB_EKS_MAG_00080_000000000016	17851	18580	r															GTGGCTTTGTTGTCTTCAATCTATTCAGATGTATATCCCAGACCGATCATATCAACAAGTGATAATGAGGGTAGCGATGACGAAGAGAACGGAGACGAGGGGGAGGAAGCCAGTGACGACAGCGAGGGTGACCTCAGCGAGCTCGATCTTATTGAGGTCTGCTGTTCGTGGTCTGAACAGATTTCCGATGGTGTTTTAAAATACAGTATTATTGATGATGCGGGAGACAATGAAAAAAGAGAAGCTGTGCTATCTGCCATAACAGAGTGGAATAGTGTGATCAAAGGTTTACAACTAGTTAATAGTGCAGCCAATGAAGCATCGGAATCAGGGATTGATATCGAAATAGCGTTCGGTGAAATAGGTGAACAGGATAGTAACGCTGGCAATGACTTTAGCCCTGGAGAATATGCTCCTGGAGGAGAGACTCAGATAGATGTAGACGAAAAAGGGTTCATCGATCATATAAAGATAACAATTTCTGAGTCTATTTTCGGTCATGAGATTGGTGGATCTGAATTAGAACAGATTGCCAAGCACGAAATTGGGCATGCCCTTGGTCTTGGGCACGCCAATTTTGGTAATAATTTAATGTCCGTAGCCACTGACATTGGAATAGGAGAGATATCTGGTTGTGAAGCATACGGAGTGTTAGCCGCCAACCAATGGAAGCTAATGAATAACAAAGCTCAGCCAGAGTATCCAGCTGGTCGATATGTCGTATGCTGA
438	Ar_GB_EKS_MAG_00080_000000000016	19329	19656	f															ATGTCGGAGAAGAAGAAGGGAAGGGATGTTAGCTTAGATGACCTAAGAAAGGAAAGTGTCAATAGATACGCATCAATTATTGAACGACATCTGAAAAGTGAAAGCTCATCATTTTCAGAAAACGAGATAGTAAAAGAGGTTTTAAGAGTTAAATTGGAAACGGAAGACGATATTCCCTCTTCGACAAACGATCTTTACAAGCTGACAGAAATCAGAGAGTCGCTACGAAAGTTAGTAGCACAAAGAAAGATCGTGCAAACATTGGTTCAAGATCCTCTGACTAAGGAGGAAACCATGTACTATGTAATTAGAAAGACAAAAGAATGA
439	Ar_GB_EKS_MAG_00080_000000000016	19974	20460	r															ATGTCTCGTGGCGTTGCATTGAGACCAAACACTGTAACAAAACAGTATGTCAGTACAGATGGTAATTCATTAGGTCCTCTTGACCAGGATATCCACAGTATATTAAATTCTGATGAAAGTGTGATGGTGGTTGCGCGTCAGCCAAGAATGCTACCGGGGGGGTCTTATGTTAGGCCCAATATTATCTACGCTACCAACACGAGAATAATCATTGCAGATCCGTATCTCCACGATTTCGAAAATAACGTAGTGGATATTCCATATGATGTTCTAACTAGTGTCAAACTAGAAAAAGGATCATTTTCCTCTTCGGCAATTAGATTTGGGGTCACTGCATCGGTCAATTTAAAGAGGCTTGGTATGATTCATGGAGTTCTTGGAGGAGAAAATCATTATGAAAAGGTTATTGATGGAATTCCGAAAACCAAGGCGAAAGACTTGACGCAGGTAATTCGTACAGGAATGCTTCATAATAATGGAGAATGA
440	Ar_GB_EKS_MAG_00080_000000000016	20939	22556	f	glutamine synthetase [EC:6.3.1.2]	K01915	Glutamine biosynthesis	COG0174					Glutamine synthetase (GlnA) (PDB:1F1H)	COG0174	Amino acid transport and metabolism	E			TTGGCTTATCATCCTAAAGGAAGAGATTATGATACCTATGTAACAGATGGAGATGCTACCCATGGGGTAGCTTTTTCTGAAGAACTACAGAAAATAGAGTTTCTTCAAGTTAGATATACGGATCTGTTGGGGAAATTTCTAGCTAAATATGTCATGAGTGATTATGATGAACTCTATGGCTTCTTGAAGAAAGGGATCGGATTGGACGGATCTTCTGTTAAAGGATTCACAGAAATAAATGAATCCGATCTCCTGTTAATTCCTGATAGACATACTTTGAGGTTGAATCCCTTCTATTCTAATTTCACTCTCGGATCGGTGATTGCTAACGTTCACAAGGGTTTTGGATTTGGCAGGCTATCCAGGGATCCAAGATTTGTCTCTGAAAATATGGAAGAATATCTTGCCGAGTCAAATTTGACATGCCAGATTGGCCCGGAGGTCGAGTGTTTCGTTTTCGACGAAATTTCTTTTCGTGATAGCAGGGATAACATTATTGATTCAGACATTTCTTCAAGAATTAGCAATAGGGATAACAATGCCATTACTAACCTAGGATCGTCAACAAGCATAATTGTATCAGAAGAGCAGTATGGTGTGGGCAAGTACCCTATCACTCGAAAGGGGGGTTATGATGCACCACCATTCCAAGACTCGCTCGTAGAATTTAGATTTGAAGTAGCCAATCTACTCAAGAAATACTATGGGATCAAAGTTACGAATTTGAACCATGAGGTGGCAAGTACAGGACAGATAGAAATTAATTTCATGCATAGTAAACTCACAAATGCCGCAGATAATGTCCAAATCTATAAGGATGTAGTTAGAAATGTGGCTAAAAGACACAACAAAATTGCGAATTTCATGCCAAAGCCTATCTTCGATGAGGGTGATCCTGCTGGTTCTTCCGCCGACAATGGTTCAGGAATGCACGTTAGCATAAGTCTGTGGGATAAGTCTTCGACATCGTCCTCTTCTGCATCCAAGCCATCTACGACAAGTAAATCATTGTCTAGTCGAAATATTTTATTCGACGGAAAAGATCAGTATGCGAATCTTAGTCAGACAGGTAGATATTTTGTGGGAGGCGTACTAGATCATTCTGCATCGCTTGTAGCTCTAGCTGCTCCCACTGTCAATTCATATTATAGAATGGTTCCAGGGTTCGAGGCACCAGTTTATCTAGCCTGGTCTAGAGGAAATAGATCAGCAATAGTCAGAATACCTATAAATGATAAACTCAGCAGTGAATCAAAACGCATAGAGTTTAGGGCTCCTGACCCATCATGCAATCCATATCTGGCTTTCTCTGCGATCGTGGCTGCAGGTCTTGATGGCATGCGGAAAAAAACCGATCCAGGAGATCCCGTCGATGAGAATATTTACAAAATGTCAAACTCTCGAAGAAGTGCCTTAGGAATTAAATCAGTCCCGGGAAGTCTAAATGAGTCAATTGACGCTTTAAAAAGTGATCACTTGTATCTAACAAAGACGTGTTTCAATGATGAATGTCTTGAAACATACATAACACTAAAGGAGCAGGAAATATCTAGAGTACGGGATAATGGAAGCGCGAGGTCAAAGTTACAACAGTTCTATATGTACTATGATGTATAG
441	Ar_GB_EKS_MAG_00080_000000000016	22972	23902	f	transcription initiation factor TFIIB	K03124							Transcription initiation factor TFIIIB, Brf1 subunit/Transcription initiation factor TFIIB (SUA7) (PDB:1DL6)	COG1405	Transcription	K			GTGTCGACGTCAGATGAAATAAGCAACGTTTGCATTTGCAAGGATAAGCATTCTTCGATTATAACGGATCCCGAGTGTGGCGAAGATGTCTGCGCTAATTGTGGCACAGTACTTTCGGATAAAATAATACGGACCTCACCAGAATGGCGTGTGATTGGTCAATATGATAGACGGATTATCGGAGAAAGAGGAGGTGTTTCCTTATCATTGGCAATACATGATACCGGCCTCTCTACAGTGATTGGGAAAGAGAATAGAGACGCGTCCGGCAAGCATTTAGATCCCACATTGCGTTCAAGGTTCTGGAATTTAAGGATGTGGGATCACCTCCTTCAGTATGATTCAGGCTCGAGAAACCTAACACACGCCTTTGTACAGCTCAGAACGTGTAAAGAAAAAATGGGCCTCCCTTATTCGGTCGTCGAGAGGACAGCTTACATTTACAGAAGAGTTCAGAAAAAGAGGATGATTATGGGTAGAACAATGGGAGGAGTACTGGCAGCTTGTGTATACATTGCATGCAGACAAGCGGGAATACCTAGAACTCTAAATGATGTAGCAAAAGCTAGTAATATTACCTATAAGGAAATCTCGAGTGCTTATAGGCTTATCGTGTTTGGGTTTGATTTGAGGATGCCCTCGATAGATCAGATATATTGCCTAGTTAGGCTTGCGAATGCCACAGAAGTTAGCGAAAGGGTGAAGAGACAATCCATAAATTTCATGAAGGAAATCATTGAAAAAGAACTATCGGCTGGGAAGGATCCCATGGGATTAGCAGCGGCTGTCCTCTATCTTGCCTGCCAGCATCATGGCGACACAACGAAAACTCAGAGATACTTCGCAGATGCAGCTGGTGTTACCGACGTCACGATTAGGAATAGGTGCAACGAGCTAAGAAACAAGATGCCGGGGATGATGAAGACATGA
442	Ar_GB_EKS_MAG_00080_000000000016	24402	24753	f									Radical SAM superfamily maturase, SkfB/NifB/PqqE family (SkfB) (PDB:6Q2P) (PUBMED:23282011)	COG0535	Cell cycle control, cell division, chromosome partitioning!!!Coenzyme transport and metabolism	D!!!H			ATGGGCGAGCTAATTTATGGCCGTAGTATAACTGATCTTGTTCGTGAGATGCCTCTTTATTTTAGCATTTTTAGGAAGTATACAAGTATCAAATTATTCCACGCAAACCCCGCATTATTTGGTTCAGCGGACGTTATCAATGTATGCAATTTGCACTGTACTCACTGTTATTGGTGGCTTAATAGAAAGAGTGAGGGTGAACAAGACCACCTAAGTGCAGAGCAGTGGAAAGAAATAATCAGGAAGACATTCAAAAAACAAAATATTCCTATAGTTACTTTGGTGGGTGGCGAACCAACGCTACGACCAGATATAATTCAGGTCTTTTGTGAAGAAATGCCTATTGCCTAA
443	Ar_GB_EKS_MAG_00080_000000000016	24730	25390	f									Radical SAM superfamily maturase, SkfB/NifB/PqqE family (SkfB) (PDB:6Q2P) (PUBMED:23282011)	COG0535	Cell cycle control, cell division, chromosome partitioning!!!Coenzyme transport and metabolism	D!!!H			GTGAAGAAATGCCTATTGCCTAAGAGAGTATGTGTTGTTTCGAACGGTACTTATCCATTGAGGAGATTTGAAAATCTTTATTTTTACTGGATATCATTAGATGGAACACAGGAGGTTCACGATCGAATAAGAGGAGAAGGCTCTTATTTGAAAACTAAAAGGAATATCTATAACTATATTTCAGGCCCAGACGGCAATGGTAAACCTGCTTGGAAAGACATCTGGATAGCTATGACTATTAATTCATTAAATCATCATACTGTTACTGAATTGGTACAAGAATGGCGTGGGATAGTATACAAAATAGAATTTCAGTTCCATACTCCATTTGTTAAAGATGACCCGTTGTGGCTGCCTTTTGGGGATAAACGAGATCAAGTAGTCGAAACTCTTATTGCTTTAAGGAAACGATATCCAAATTTTGTAGTAAACGGCGAGAAACAATTATCATTGATGAAGGGTAATTGGGGTGGAAGAGGCACAACGCCAGTACAATGTCCTTCTTGGGCAATCTTATCTTTGGATCATATGGGACGTGTTAAGCAACCATGTTGCATTGGAAGCTTTGATACCAAAAATGGATTAAAGCCAATATGCGAACGTTGTGGACTTGGCTGCTATTCTGTACTAGTTGCAAATGGAATAAAGGGAAATAAATAG
444	Ar_GB_EKS_MAG_00080_000000000016	25403	25895	r															ATGGCACAGTTCGATAAACCGCGACCTTGCCGCAATAAGTGCGGTGCCTGGATCTATTTCGATAATGATTCCAAGCCATCTCATCCTTCACCGGACAAATGGATCCCTTTAGAGTACATAAAGGATACAGGCGTAAAGACAGGACAAGTACATCAGTGTCCGAATAAGTCTGGATATGAGGAGTCTAATATTGGCGGGCACCAACAGCAAGTAAAGACGGCTAAAATTCCAGCAACAACACCAACAGCGAGATCAGCCATAGCTGCAGCACTTTCTAGATACGATATAGCGCTATCGATAGCAGAAGCAGCACCATCTGTATCTGATAAACAAGATCTCATTCTTGCTATGCTGGCTGATTTATTAAATAACATTGGTAAACTAGTAGATATATTATCAGAGCAGCAAGAACAAAGGACAATCCAGTTCGGTAAGCTCTTTGAAGCACTAGATAAGTTGATAGAACTAAATAAGAGGGAAAGAGAAAAATGA
445	Ar_GB_EKS_MAG_00080_000000000016	26049	26343	r															ATGGCTGTACTTAGAGTATACAAGAGGAATTCGATATTTATCGATCTCCCTCGTCTAGTACAGGCAATTAGTGAATCAGGTCTGGAAAATGGTTTCCAAAAATTCTACAATAAACCACTTGAAAAGGCATCCAAGAGCATCGTGGCAGGACCTAGTTTTCTGCAGTTCCTAAACAACTTATTTCAAGTTCAAATATCTGCTGGAGACATAATACAGTTTGAGCATGGGAATCTCAGCAAATATTATATGCTTTCTATAACTGGAACATGGGATGAAATAATAAAACTCGGGTAA
446	Ar_GB_EKS_MAG_00080_000000000016	27277	27499	r															ATGCTTGTCTTAGCGATAACAGCTAACGTATACGCAGGAGGTCCCAGATTAGATATGCCTGAAGATGGTACTGGAGATTCAGATGATTGTTGGGTAGATGGATATGATGCTGGATTTGCTGGAAAATATGACAGTGATAGAGCTAGAGAATGTTTAGAGAATGGAGATGATAGCTATAATGCTTCTTGGGATGGAGAGTGTACCAATGCAGGCCGTACGTGA
447	Ar_GB_EKS_MAG_00080_000000000016	27517	27850	r															ATGATTTTAGCCGTCACTACCGGTTCTACTAGTTACGCCTCAAGTGATGCGTATGATTCTGGGTATGACCATGGTTGTGATGATGCAGGAATTTCTAACTCTGACGATAGATACATCAACCAACCAGAAAAAGGTCCATCTTTCCATACCGACAGGGTTATGGATGGATACAATAACGGGTTTGATGCTTGTTCTGATAATGATGATAGCCAAGCACAGAGCCAAAGTCAAAGTCAAGATCAAAGTCAAAGCCAGAGCCAGAGCCAAAACAACGAACAAACTACTACAATAATAAACTGTCCACCTGATTCAAAGTGTGTGATAGAACAATGA
448	Ar_GB_EKS_MAG_00080_000000000016	28240	28405	f															GTGTTAGATTGCTTTGCAGGTAATAAAATAGGTGAGAATCGGTTGAGATATCAATTTGAAAGACTGGTAGATGAAGCAGAAAAAGCAGGTGAAAAGTTTGATTATGTCGATAACTGGAACCTTTGTATAAACAAGCAGGGAAGAGAAGTATCTATGCAGAAGTAA
449	Ar_GB_EKS_MAG_00080_000000000016	28427	28991	r	[ribosomal protein S5]-alanine N-acetyltransferase [EC:2.3.1.267]	K03790							Protein N-acetyltransferase, RimJ/RimL family (RimL) (PDB:1S7F)	COG1670	Translation, ribosomal structure and biogenesis!!!Posttranslational modification, protein turnover, chaperones	J!!!O			ATGCCATATAGAAACTTTCCTAGATTGAGTAGCGCATTTATTAACTTAAGAGAACTTTCTGTAAACGATGCAGAGCATATAACTAATTTTATGAATTATAATATTGCAAAAAATCTGTATGAGGTACCCTTTCCGTATACGATGAGAAATGCGCTAGACTTTATCAAGTCTTCCCTTAGCGATTTTAGCTCCTTTAAAGCAATACACTTTGCAATAGAATACAGGAAGTCGTCAGCTAATGATTCTCTGGAGTTTGTAGGAGTTATAAGCCTCAAAAGCATTGATCGAGTTAATAAAAAGGCGGGTCTGGGATACTGGATTGGTGAAGAATACTGGAGTAAAGGAATAGCTACCAAAAGTGTACAGCTCATCATTTCCTATGCATTTTCAGTATTAGGCCTTCAAGAAATCTATGCTTATGTATTTTCTGAAAATAAACACTCGATTAGGGTATTAGAAAAGAATGGAATGTGCCAGATAGGAGATGTAAATGAATACCATCCTTTGACTGGAATATACAGGAAATCACTCAAATATACGATACGAGAATATAGGAGAAACTAA
450	Ar_GB_EKS_MAG_00080_000000000016	29060	29360	r															ATGTGGTTCTTAATGCGAAAGTATTCTGACAAGCATCACGGATATCTTGGCAATAACACCGTAAATAATCACTACTTTGTGAAGGTTAAGTCAAGTGGGTTGACAAGCGTAGTCGTTACCCTTGCACATACTTTTGGATTAGACGGGTCATTTGAATTTAGGATATTGATGCGAATACTATTAGGTCTAGTTAGTACGAAAGGAGGATCAAGTTCTCTTATTCCTTCTTCATATGTTAAATTGGAAAGATATTCTTCTGTCATGGATATAAGTTACAGCAGGAATACTCAAAATCATTGA
451	Ar_GB_EKS_MAG_00080_000000000016	29819	31118	f									Phytoene dehydrogenase-related protein (PDB:4REP)	COG1233	Secondary metabolites biosynthesis, transport and catabolism	Q			ATGTCAAATGAATTCGATAATTCAGATGTAATAATTATTGGAGGAGGGCTTGCAGGCCTTACCACCGCTGCGCTACTTGCACGTTCTCGAAAAACAGTAACGCTATTTGAACGATCATCTAAAGAAATAGGAGGCCGTGCAAGGAGTACAGAAGTAGATGGTTTTTACTTTAATCAAGGACCGCACGCTCTATTTCTTACTGATGCAACCGACTCAATTTTAAAAGAGATTGGCATCACTTTTACTGGAGGCATTGCTGCAGGGAAAGGTAAATCTTATTTAATAAGTGGTGGCAAGAAACGTGAAATTTCGGGTGATTATGGTAGTTGGCTATCATCTGGGAAGGGTGATGGCACTTTAGTGGAAACAGGTGGAAGTCAGTTCTTTAAATCACCTACCGAAATGGATTTCTCACATTTAGAAGGAGTTACTGTGCAGGAATGGTTAGACAAGAATATTCACGATACAAATGAAGCTGAAATAATTAAGGCAATTTTGAGACTTAATACTTATGGAAACGATCCAGAGATTCAGAGCATAGGATCGGCGCTTCGCCAAATCTATGTGAATAGTCGAGCGGGGCCCATGTATGTAGATGGAGGCTGGCAGACACTCGTAGACGGACTTCTAACGGTAGCCAAAAACGCAAATGCAAGAATTGTCATGGACAAAAAGGCAATAAGCGTGAAAAGTACTGATTCTTCTGGATATCAAGTTCTGTTGTCTGACAAAACCCAGGTATCAGCAAAGATAGTTGTAATAGCGGCGGGTCCAATGGACGCCTTTAGCCTCTTCGATGAAAGAGAGAGACCAGAGGTACTGTCCAACGCAGCAAAAGCAGCTAAACCCGTACGCCTTGTCTGTCTGGATGTTGCTCTTAGCAGTCTTCCAGACAAAGATGCATTGTTTGCTTTGGGGGTAGACCGTCCACTATATTTTTCGGTTCATTCCTCATATGCAAAGCTTGCTCCTGAGGGTGGGGCACTAATCCACGTCGCAAAATATCTTGGCGCTTCAATTGCACCTAAACCCAGAGAGGATCAGCCGGAGTTAGAGGAGCTACTTGATTTGATGCAGCGAGGATGGAGACAGGTGCTTGTTAAGAATAGACCACTACCCAGCATGGTGGTGTCTAATGCTATTGTTGGTGCTGCAACAGGCGGATTAGCTGGAAGACCTGATACAAGGATTGCAGACAATTTGTACATAGTAGGAGACTGGGTAGGCAAGGAGGGTTTGTTGTCTAATGCATCAGTTGCAAGCGCAAAGCACGCTGCCCAGCTAATTTTGAATGAGTGA
452	Ar_GB_EKS_MAG_00080_000000000016	31533	32196	r			TCA cycle	COG1053					Succinate dehydrogenase/fumarate reductase, flavoprotein subunit (SdhA) (PDB:1KF6)	COG1053	Energy production and conversion	C			TTGGGGGGGGCTCGGTTTCATAGAGAGGAAGACGGCAGGTTAACACAACGATTCTTCGGTGCCCATACGAATAGAAGGACGGTATTTTACGAGGATTGGACTGGTCAAGAAATCATTCGGGTCCTAATGGAGCAAGTTCTCCAGCGGAGGATCGAGATTATAGATAACCTTTACATTATAAAGATATTAAAAGCAGATGACTTAAATGGAAAAGGACCAGATGAAGAAGAAAATGTAGGACAGGGTGAAGCTAAAGGAGCACTTGGCATAAGGATCGAAACTAAAGAAATTATGGTATTCGAATGTAAGTCTCTAATACTTGCTACCGGTGGATGTACACGGGTCTACTCAGTTAGCAGCTCTAGAATTTCCGAAAATTATGGAGAAGGTATTGCCTTAGCATACGAAGCAGGCGCAGACTTGGTAGATATGGAGATGGTGCAGTTTCATCCTACCGGAATGGTTTGGCCAGAAACAGCATTGGGTACACTAGCTACTGAAGCTATTCGGGGTGAAGGAGGCATACTACTAAATTCAAAAGGTGAAAGGTTCATGAAAAATTACTATCCAAAAAGAATGGAACTAGGTCCAAGGGATATAGTGGCGCGAGCAATCTACAATGAAATAGTTAATGGGAGAGGCACGGAGCATGGTGGAGTTTGA
453	Ar_GB_EKS_MAG_00080_000000000016	32153	32513	r			TCA cycle	COG1053					Succinate dehydrogenase/fumarate reductase, flavoprotein subunit (SdhA) (PDB:1KF6)	COG1053	Energy production and conversion	C			ATGAAATCTAAAACCAAAATTTCGAATTGTTATTGTGATGTACTTATTATAGGAAGCGGTTCTGCCGGCCTTAGAGCCGCAATAGAAGCTCATGATGCTGGTGCTCATGTTCTCATAATTAGCAGAAGTAAAAAAGGAGATCCACACACGGTACTTGCGAAAGGAGGTATCAATGCGGCTCTTGGCACAATGGATCCTGAAGATAGTTGGATGGTCCATGCAGCCGATACTCTCAGAGAAGGAGAGCTTCTTGCTGACTACGAAAGAGTTGAGGTACTCTGTAAAAATGCACCAGATGCTGTTAATGAATTAGTAAGTTGGGGGGGGCTCGGTTTCATAGAGAGGAAGACGGCAGGTTAA
454	Ar_GB_EKS_MAG_00080_000000000016	32550	32913	r	2-iminobutanoate/2-iminopropanoate deaminase [EC:3.5.99.10]	K09022	Pyrimidine degradation	COG0251					Enamine deaminase RidA, house cleaning of reactive enamine intermediates, YjgF/YER057c/UK114 family (RidA) (PDB:1J7H) (PUBMED:22094463;32205462)	COG0251	Defense mechanisms	V			ATGCCTTGGGAAAAAGAATATGGTTATGCCCAGGCAGTAAAAATTGGAGATACCATTTATGTATCGGGGCAGGTAAGTCACGACGATAACGGAAATATTGTAGGCCGCGGGGACATGGAAGCTCAAATGCGTCAGGCTTACGTTAATATTCAAAAGTTGTTGGTGCATTATGGAGCAACAATGGAAAATATTGTTGATGAGATACTCTTTGTTACCGATATGGACGCAGCCTTTGGTGCAGCAGTTAAATGCAGACAAGAAGTCTTTTCAGGTAATCCAGTCGTTGCTAGCACTATAATACAAATTCAGCGTCTGGCCTTTCCTGATCTTATGATTGAAATTAGATGTGTTGCAAAGGTATAG
455	Ar_GB_EKS_MAG_00080_000000000016	32998	33289	f															ATGGAAATGGCTGCCCTTTCCGAATCGATTAAAAGTGTTAGACCTAATAGATCCGTTATGGTATTATTCCATCTCTTTGAGATAGCAAGAATACTGCATGTAGAACAGATCCACTATATGCACGGATATAGTTACCTGAGGCAGCAAGCAAAAGAGAATATCACAAGATACGTTGATGAAAGGCTGCCTCAGGCATATGAGAAATGTCTCGTTGATTTGAAACAGCATCTTGAAAGAAGTATGAATGATATCTCAAAAGGGATAGTGAATATTCAAATAAGATGCAAGTGA
456	Ar_GB_EKS_MAG_00080_000000000017	462	1488	f									Pyridoxal reductase PdxI or related oxidoreductase, aldo/keto reductase family (PdxI) (PDB:1LQA) (PUBMED:32253339)	COG0667	Coenzyme transport and metabolism!!!General function prediction only	H!!!R			ATGAACGACATGAACAAGAAATCAAATCAACTAGCTCCTGATTTGACAATATGCAGAATACTCAATGGTATGTGGCAGGTAGCAGGTGGACACGGTTATGTTGACCAAGAATTGGCAATCGCAGATATGTTAAGATATCATGATGCCGGCTTTACGACTTGGGATCTGGCAGATATTTATGGTCCAGCAGAGGATTTTATCGGAGAGTTCAGACGTAGATTATTAAAAGTAAAAGGAAAAGAAGAGTTAAGTAAAATTCAGGCATTAACAAAATGGGTACCACAGCCAAGTAAGATTACGCGTTCTATAGTTAATAGAGACATAGAATTGTCACTTCGCAGAATGGGTGTTAGCTCACTGGATTTACTTCAATTCCACTGGTGGGATTACAACAATGCGTATTATATGGACGCTCTAAAATATCTACACGATCTCAGGGATCAAGGACATATCAAGCATTTAGGTCTTACAAATTTTGATACTGAACATATGGAGATCATCGCAGATTCAGGTCTACAAATTATATCGAACCAGGTTCAATATTCGATTATAGATCGAAGACCAGAAGTAAAGATGATTCCATTTTGCTTGGAGCATAAGATCAGCCTTCTCGCTTACGGAAGCATTTGTGGAGGGCTGATATCAGAGCGCTATGTAGGAGCAAAAGAGCCAGCTACTGCTATGTTAAATACATTAAGTCTACGTAAATACAAGAAGATGATAGATGCATGGGGCGGATGGAATTTGTTCCAAAGCCTTTTATTGACTTTACAGACGATTGCGAAAAAGTATAATGTAAGTATTGCAAATGTAGCAACTAATTATATACTTGCCAAGTCTGCAGTAGCAGGTGTTATTATCGGGGCTAGACTTGGAATAGTTGATCATATAAAAGATAACATTCAGGTTTTCAACTTTAATTTGGATAAGTCAGATTGTGATTCTATAGATGCTATATGTACAAAAGCAAATAACTTGTTTGAGATAATTGGAGATTGCGGCGAAGAGTATAGAGGATCTGTCTGA
457	Ar_GB_EKS_MAG_00080_000000000017	1843	2614	f			Pyrimidine degradation	COG1335					Nicotinamidase-related amidase (PncA) (PDB:1ILW)	COG1335	Coenzyme transport and metabolism!!!General function prediction only	H!!!R			ATGTTCCAAGTCAATTTTCCATCAGGACGTAAAATTGTACCTGCTTTAATCGTTGTAGATATGCAGAACGGTTTTGTTAGCAAAGGTGGTTCATATGATAAATTAGGGATGAAAACCTCCAATTACAGGGAGATAATACCAAAACTCAAGGATCTAATCAAATTCTGCAGGAGCAAAGAAATTCCTATCTTTTATACTGAAGCAGTCAAGGAGGCTAGTGGAATTGACGTGTTGACAAAAATCCATAACTTTCTACCAAAATCAAGGCAAGAGCGACTAAAGTTTCCTATCTGTATAAGAGGTACATGGGATGGAAATACGATTGATGAGCTAAAGCCGGGGAAGAATGACCATGTAGTTATCAAACGGAGAGATTCAGCTTTCCAGGATACAGAACTACGGGTCTGGCTTCAAAGCGAAGGCATCAACTTGCTAGTTTTTGCTGGAATCGATACTTCAATTTGTGTAGAGACATCATTAAGAGAGGGATTTAACATAGGATATGATGTAGCGTTGATAAGTGATGCTACGGCATCAGGACATAAAGAACATTATGTGACTACATTAGAAAGAGTAAGAGACTACTATGGATTAGTAATGGGTATAGAACGCTTTAAAAATGGAATTAATAATCTGGACAAAGTGAGAAAAAGTGAGATAGATTTACGCGAACTATCTTGGAATGCCTTTCTTGAGGAATTTGACTTACTGGATCCTAGGGAATTTGCTCTCGCCAAGTGGGCATCGAGCCTTTTTAGATTTTTACACTAG
458	Ar_GB_EKS_MAG_00080_000000000017	2605	2749	r															AGACAAGGAAGCGACATAATGGGCGTCAAGGAAAATCCTCATAAGCGGAAATGCAAAGAACGTAAAGAACTAATTGATGGAGAAAAGGACGAACCAGTAACATTAAATCCCGTCAACTTTTTATTATTCATCTCTCTAGTGTAA
459	Ar_GB_EKS_MAG_00080_000000000018	1	718	f															GATAACGGTCTTGTAACTCAGGAATTCATTAATGAAAAGAAAATAGAATTAGGTCCACTGTTTCCACAGACATATGAGGGCTCATTTGAAAAAGGTGCAGGTAACCTCTTTGAGGCGAGACACATAAATCAAGTCGTAGAAAATGGTAACAAGTATTCTATCAGCAATATTCCTGTCTCCCAATATACTCTTAAAAGTGTTGGTCTAGATACAGGTTACAGCACATCACAATGTGGTCTTGTGGCTTGTGAACACATCAAGACAGATGACGGCAACCATATCATCCGAGTCATAGACTGCTATCTTCTGGAAAAATCTGACCCCGTGCAAGTGACAGATTTAATTTATGATTTGTATAAAGGATTCGGTTTCTTTAATTGCGTTTTTTGGCTCGATGGGGCTGACAGAGGTACAATAAATTTGGCTAAATCAAAATTTGGAGAATCCCTTGATTGGGAATCAAATGAGTCATTTGGTGATGACATCAAAATAAGACCAGTTCCATTTAACAGAGATGCACGCAATATGTTAAATCATCTTTATTTGATGGTAACTAAAAATTATCTAGCCATTGAAGACATCCCAAAATTCAGTAAATTGCTGACTTCAATGAGGACATGCTATGCAAATGAATGGGACCTTGATAAACGTAGAACTCTATTTTCCGATTTAGCAGATGGTTTAAGACTCGCATTAAAGGCTTACCAAATCGAATGA
460	Ar_GB_EKS_MAG_00080_000000000018	891	1557	f															ATGTCACAAGATGGAAATGGTTTAAGTGCATATGAGCAACTTTATGATAAATGTTTAAGTGTTTCCCCTATGCATCTATGTGACTTTTTCTTTGGTAAAAAGTCCACGTCAAATATGTCGAATTCTCCATACTTGTCTAATTATTCGGCTTTGACTTACAACGATAAAGATCATGGCTTTAGCATCCAGTATCCATTAGGCTGGACAATTAGGGACAAAACCCTCGGACCAAACAATATCGCAATTTTTGATTCTCCTAATGGTAATGCAACTGTAAATATTCGAGTGTTTCCACAATCAGTCTATGAGTCACTAACAGATTTTGGGAATACTTTCAAAAAGGGAGAGGATAATACCCTATTGGCGTATTATAAAAATAGCACTACTCTTCTCGATGGAATGCCAGCATTCAAAGCAATTTATCTTACTACCTATAATGCAAGTTTATTTGAAAATGCATTTGGATACAAATCTTCAACATCAAAGGCAATGTTTATTGCAACATTGGTTCCTGAAAAGAAGTCGTATTTTGCTGTAGCATGCTTTGCTCATCCCGCTGATTTCGATTATCACCGTCCTGTGTTCGAAAAGATGGTTGACTCATTTCGGATATACGGTAAAGGACCGATAATACAAGAAGATAACGGTTCATCATCACTCCCTTAA
461	Ar_GB_EKS_MAG_00080_000000000018	1991	2822	r															ATGACTAAAAGAGTACTAGCACTAATTACTCTTACTATACTCGCAGCAGGAACGATTCTATTTTACAATCCTTCCACTGCTGCTGATAAATTTGCTCCTGTCGCAACAATAAGTAGTAGCAATGTTTTTACACCGAGTCCAACGGCAAACCAACTCTACCCCACAAATGACCTTGTAAACTCAAGGGCATGGTACCAAGTAATCTTTACGACTGGAACCACGGCACCTATTAAGCAAGTGGAAGTAGATTTTCCACCTGGAACTAACATAGCGAACGCTAAACTAGTAGACACGGCTGGATTAGGTCCTGGGACTTTTACAATAAGTGGACAGACCATAACATATACTGTAGCCCCCGAGGTGTTAGTACCAGCGAATACGGAATTGAGGTTACAGTATGACAACATTTTAAATCCTTCAATTCCAGATGCTAACCTCACAGTTCGGATAAGCACTAAAGATACTGCTGGTTCTGTAATAGATTCAGGAACGTCATTAGCCTACAAAATAAGACAGATAGGAACAGAGGACATTTCTAATAAGTCAATAACTCGAGAAAAAATAAAACCTGGTGCAGTCGTTGCCGTTGTAATTCAACGATCTAGCGAAGTCATTTCAATTCCGCCTGGACAGGACCAATTAGTGGTTGCCGTTTGTAAGGCTGGGGAAGTTGCTACCGGTGGAGGTTATATGACAAACATTCCAAAAGTTATTGTTACTTCCTCCTCTATAGGCGAAGAACTAAGGTCATGGGCTATCCATGCAGTTAATACAGACACACTCGCACACAACATTACCGCGACCGTTATTTGTCTTCATCTCTCTCCTTAA
462	Ar_GB_EKS_MAG_00080_000000000018	2861	2960	f															ATGATTGAAAAGTATTATCATTTACTACATGCTTGGAGGCTGACTTTGAACGGTTATCAAGTAGATAAACCATTAAAAATTTTGCAACGTAAGATTTAA
463	Ar_GB_EKS_MAG_00080_000000000018	3654	3795	r															AAAGAAGGTGATATGGGAACTGTAAAATGCACTTTCTTGAATCTTAACAAAGTTGTCATAAATGTCCAATGGGATTCTGGGAACAATTTGGGTCTTATCGTGGGAAAAGATGATTATCAAATATTGGAACAAATCAAGTGA
464	Ar_GB_EKS_MAG_00080_000000000019	0	429	r															ATGAATCAAAGAAGAAATACAACAGCAAGATCTATAGTAGTAGCAACAGCAACAGTAATGATGGTGGCAGCAGCATTGATATCAGTAGGTGGCTTAGCACTAATGCATACATCACCAGTTGATGCAACACGACCACATAATAATGATAATGATGATAATAACAGCCCTTCACAGCAGCAACAAGAGCAACAGTATCCTACACCACTACAAAACATGGGTATAGGTCCTAATAGTGGTAGTGGTGGCAGTGGTGGCAGTGGTGATGCCGACTTTGCTGCTGCACAGCAGCAACTAACTACATTAACAGCTGAAGGAGGAGCATCATTATCGACAAATCCAGCATGTGGACAGGTCGTAAGCGGCATAGTAAATCTAACATCAAACCTTGACTGCAGTGGAGATGGTCTCATAGTAGGAGGTCCAAACACA
465	Ar_GB_EKS_MAG_00080_000000000019	624	846	r															ATGCATGGTACAAACTCTAAATCAGATTCAAAGTATTTCATGTTATTAAATTTGGCGATAAAGGATTTAGAGCGCTTAACAAATGCCGAGGAGGTATCACAGATATTTTGGGTGATTCTGAACTCTTATACACTCCATTATAGCAATACTACCAGTAGTCACATTCAAAGTCATAGCTTTAGTATTAGTTTTAGTTCTGGTTTAGCTTTAATTTCAGTTTGA
466	Ar_GB_EKS_MAG_00080_000000000019	970	1129	f															ATGATGATAAAGGTTCTAGGATTTGATAATATAAAATTTGTCATCAGTCTGGAATTCACATCGGGTACATTACATATCCACTACTCGATATTTGCCATCATCATGTGCTATTTTATAAAAATGATGAAACAACTGGAAATTTTTAAGGTTAGTTGGTGA
467	Ar_GB_EKS_MAG_00080_000000000019	1125	2211	f									ABC-type Fe3+/spermidine/putrescine transport systems, ATPase component (PotA) (PDB:1Z47)	COG3842	Amino acid transport and metabolism	E			GTGAGAAAAGTATTGACACTCGAGCTTGTCAGGATCACTAAGAAATTCCCTGGATTTACCTTGGGTCCAATAGATTTAAAAATAGAGAACAATAAGATTCTAGTGATAATAGGACCGACCGGCAGTGGTAAAAGTAGTATACTAAATCTCATTGCAGGAATTCTAAAGCCTGACTCTGGTTCGATACTAATGGACGGTTTGAACATAACCAATCTTCCGGTACACCTCCGAAGGATCGGTTTTACCTTTCAAAATCCGAGTCTATTTCCTCACTTGAATGCATATGATAATATTGTCTTTGGACTTGCAAAGCGGACCAAAAAGGAGAATGATCTACAGATTAGAAAACTTCTCAAGGAGCTAGGCATTTCACATATCAGTTATCGGAATACCGAGGGTTTAAGCGGAGGTGAAATGCAAAAAATTTCATTGGCAAGAATGCTTGTCACAAACCCGAAGATCATGCTAATGGATGAACCTCTTGCACACCTTGATCTTCCCACCAAGAGAGATATGAGATTGGAGCTAAGACGAATTCTCGTAAGTAGAGGTGTCCCCTCTATCTATGTGACCCACTTCGAGGATGATGTTTACGCACTCGCAGATTATGTGTCAATATTGCAAGACGGTACAATCAAGTATACCGACAGGTTAGAATCTATTTTATCAGATCAAAATGAGAACCGTTTTCCATTTGTATCAAGCATGTTTAATGAGACTAATTACCTAGAAGGAGAAGTTCTACAATCAAACGCTGGAATTACTACTTTCAGTATTGGGTCGCATACGATCGAAATTCTTGGTGACTATGCAATCGGTAGCAGGGTAGGAATACTCGTTGAACCTGAAGATATAATTCTCTCAAGAGATGTAATAAGGACGAGTGCACGCAACATGATAAAAGCTAAGATAACAAAGATTATCAACAGAAACGGGGGTGTAATAGACGTGCACCTAAATGTTGATAGGTTCCACATTGTCTCGAGAGTCACAGCGGAAGCTAGAAGAGATCTTAGACTTGAGGAAGATGATAGCATATTGGCTGTATTTAAGGCATCTTCACCGCAGATTATTCGTGAAGTATAG
468	Ar_GB_EKS_MAG_00080_000000000019	2392	3109	f															ATGACTATAAATAACGGCGATAACACTATAACGGAACTCGCGGAATCAGCTCAGCTGCCGATTCACATTTCTCACTCCGAGCAGGAAGCCATAATCAAGTCACTCAAAGATGTAGATCCTATCCCTTATCATTATTATTTTAATTTTTTTATAGGCAAGACAAGAGACGGACATATATGCTATTTTCCTGAGAGCTTTAGAAAGGGTTACCTAGACTTTCTTGATGATAAAGAATTGTCGCTCGAGTTAGAGCTATATGCAATGGGGCAGACTTCAACTGGAGAATGGGTATACTTACCAAGTTATTTTCAAGGTGTTTATGCTGCAAAGAATGAATTGAGATTTGCTCTGCTTGCAGAGGGACAGAGGAGGCTCTTTGATGATACTAAAAAGGGTAAGCAAGAACTACAGAAACAGGCGCAATCTTGCGAAGGAATCATTGTCGAAAGCTCAAAAAATAAAGATACGTTCTCTAAGCTCCAGCGGGGATATGATGAGCTGGTTTCTGAGAATAAAAATCTTAGACTTGAGATTGAGAAACAGCAGGAGTTGGCTGACGTCTACAAGAAAGAAATGGAAGGATTCAGATCACAGCTGCAAGAGGTACGAAACATGTTTATTGAAAATGAAAGACGACAGCATCAGAGTTCGACCGCCAGCCCCAGTAGTAACGAAAGGAAAGCGGATAAACGAAGGGGAGCCGCTCCTATTTCATAG
469	Ar_GB_EKS_MAG_00080_000000000019	3269	3623	r															ATGTACAAACAGAGACCGATTGGGGTAACGATTATTGCGTTACTTGCTATACTTGGGGGTTTAGCCTTCATTGTTAGTGCTCTTGGTACGTTAATGCTAATTCCTCTGATTGGAATACTCATTGGCAGTGGTTTGTTTATTCTTGGACTAGCATATTTTCTGATGGCTTATGGGTTGTGGAATGGAAAGAGTTGGGCATGGACACTCACGTTGATACTTTCGGGAATTGGTATCATACTAGGAATAGGATCAATGGTGGTCGGCAACATAGGTGCAATATTTCATACAATTATCAGCGCTATAATTATCTACTACTTATACAGACCAAATGTCAAAGCATTTTTTGATAAATAA
470	Ar_GB_EKS_MAG_00080_000000000019	4023	5991	r															ATGTTCTGTGCTGCGGCAGCCGCGCTAGAGGCCGCCTGCTGTGGATCTCCTCCAGATGCTGCTGCAGCACCTGCTGCTCCACCTGCTGCTGCTGCGGCTGCTGCGGAACTTTCTTCATTTCCTCCAGCTGCTGCTGCGGCTGCTGCTGCATTCTCAGCTGCTGCTGCTGCGGCCGCTGCTGAACTTCCTGCTGCGGCTGCTGCGGCTGCAGAAGCTCCATTCTCTTCAGCTGCAGCTGATGCTGCTGCGGCTGCATCTCCTCCAGATGCTGCTGCTGCTGAAGCTGCGCCTCCAGCTGCTGCAGCTGCAGCTGCTGAAGCTCCTGCTGCTGCTGCTGAAGCTGCAGCTGATGCTGCCGCTGCTGCTGCCGTGGGGCCTTCGCCAGTTGCTGCTGCGGCTGCTGCTGCGCCTCCTGCTGCTGCACCTGCTGCTGCACCACTACTTGCTGCTGCTGCGGCTGCTGATGCTGCACCTCCGCCTGCTGCTGCCGCGCTACTGCTCGCTGCGGCTGCTGCTGCAGCTGCAGCATCTCCACCTGTCGCTGCTGCTGCGGCGGCTGCACCTCCAGCTGCTGCTGCAGCTGCTGCAGAACCACCTGCTGCTGCAGCAGCGGCTGCACCTCCAGCTGCTGCTGCAGCTGCTGCAGAACCACCTGCTGCTGCAGCAGCGGCTGCTGCTGCACTCCCGGCGGCTGCTGCTGAGGCAGCTGCACCTCCGCCGGCTGAGGCTGAGGCTGCGGCTGCGGCGCTACCGGCTGCGGCTGCTGCTGCTGCACCCCCGCCTGCCGCTGCTGCTGCTGCGGCAGCTGTGCCTGCTGCCGCTACTGCTGCTGCAGAACCACCTGTTGAGGCTGCTGCGGCGGCTGCTGCGTTACCTGCGGCTGCTGCTGCAGCTCCTGCTGCTCCGCCATTACCTGCTGCTGCTGCTGCTGCTGCAGAACCGCCTGCTGCGGCTGCTGCTGCGGCTGCTGTTGAGGATGCTGCGGCTGCTGCTGCCGCTGCTGCAGAACCACCTGCTGCTGCGGCTGCTGCTGCCGAGCTACCTGTAGCCGCAGCAGCTGCTGCTGCTGCACCTCCGGCTGCTGCTGCAGCTGCTGCAGAACCACCTGCTGCTGCTGCTGAGGCTGCACTTCCAGCTGCTGCTGCGGCTGCTGCAGAACAACCACCTGCTGAAGCTGCAGCTGCGGCTGCGCCCTGTCCTGCTGCTGCTGCTGCGGCTGCGACTCCGCCTCCGCCTCCTGCTGCAGCAGCTGCTGCTGCTGCACCCTCAGCTGCTGTTGCAGCTGCGGCTGCAGAACAGCCTGATGCAGCTGCTGATGCTGCCGTACTTCCTGCAGCAGCAGCAGCTGCTGCAGATCCACCTGCTGCTGCAGCTGCTGCAGAAGAGTACCCTGATGCAGCTGCTACACCTGCTGCGGCCCCCCTGGCCGCGGCCGCTGTTGCAATTGCTGAAGCATCATTTTCACTTGCTGCTGTCGCGGCTGCTGCTGCTGCTGCGGTATCCGCTCCAGACTCTACTGCTGCTGCGGCAGCGTTACCTGCAGCCGCTGCTGCTGCAGCGGAGGCTCCTGCCGCTGCTGCCGCTGCTGCTGCTCCCGCAGCCGCAGCCGCAGCCGCATCACCCTCGGATGATGATGCTGCGGCTGCGGCTGCAGAGTATCCCGCTGCCGTTGCTGCTGCTGCCGACGTGGCGGCTGCTGCACCTTGTCCTGATGCTGCCGCTGCAGCGGCTACTGCTGGATCTTTTGTTACTGATGATGCTGCGGCTGATGCTGCACTTCCTGCAGCTGCTGCCGCGGCTGATGAACCCCCTGCGGCTGATGCTGCGGCTGATGCTGCGTCGCCAGCGGCTGCGGCTGATGCGGAAGCTGCCGCAGCGCCACTGGACGAGGATGCAAATATTTGGCTTATAGGTACGGTATGGAGACCTAATGCCCCCAGTGCTATGGCTAAAAGCACATACGTTTGA
471	Ar_GB_EKS_MAG_00080_000000000019	6096	6396	r															TTGTTGCCACATATTTCATCAGGTGTAGGAGCTTCCGCACCACCACCTTCAGGTGGTGCTGCTTCCTCTGGTGGTGTTTGTTCTTCTGGTGGTGCTGCTTCCTCTGGTGGTGTTTGTTCTTCTGGTGGTGTTTGTTCTTCTGGTGGTGTTTGTTCTTCTGGTGGTGCTGCTTCCTCTGGTGGTGTTTGTTCTTCTGGTGGTGCTGCTTCCTCTGGTGGTGTTTGTTCTTCTGGTGGTGCTGCTTCCTCTGGTGGTGTTTGTTCTTCTGGTGTTGATTCTTCACCTGTTGTAGCTCCCTGA
472	Ar_GB_EKS_MAG_00080_000000000019	8246	8675	r									Predicted ester cyclase (PDB:3EHC)	COG5485	General function prediction only	R			ATGGGTAATCAACAATCTCCCGATTCATCAAGATTAGAAGAAGAAAATAAAGCTCTAGCTCTTCGTTACCATAATGAATTATTTCAGAAAGGTCAGCTTGAAGTAGCAGACGAGATTCTATCGCCAGATTTTATTATACACAATCCAGTTCTTCCAGAAGCCGTACGTAATGGCCCTGAAGGAACAAAGAAATATGCAGCTGCAATTATCGAGGCCGTACCAGACCGAAAACTGGAACATCATGATATTATTGCAAAAGGAGATAAGGTGCTGATTAGATGGACAAATAGTGGAACAAACAAAGCTCCATTGTTCGGTAATCCACCTACAAGCAAAGCATATATTGCAACAGGATTTGATCTCTTTCGCATTTCTAATAGAAGGATCATGGAGCTTTGGCAGCAATATAATTTCGCCAGTTGGCCGTAA
473	Ar_GB_EKS_MAG_00080_000000000019	9179	11327	r															ATGGTTTTAAAGCAAGTGAAAGCAGATATGTTGTGCTCAAAGATAGTTTATCTACTCGCGTTCTGTTTTGTCTTCTTCATTGCTCTTACAATCGTAGTAGTGCCCATTTTTTGGGTCTCCAGTTCTTATGCAAAATCTAACAGTAATGAGAATATCTCGTCGATATCGTCACCTACATCCGACAAAAGGGAACACAGAGAAAGAAACCTAATTGATGCAGATCGAACCTCTTCTCCTTCATCCCGATCCTCACTCTCAACCTTTGCTCCGATACCAGATTCATCAAATGAAACCACTAATAATGAACCGCAACCCGGAACTGTTATAGTTACAAAGCGGGTGATCAATGAAGGTGGTGGTAGTGCGAAGCCATCAGACTTTACTATAACAGTTGATGGCAATAATCCAACTCCATCTTCATTTGATGGAAGCTCTTCAGGAACTACTGTTCAAATGTTTGAGGGAAGGTACGGGGTTACTGAATCTGGATCTACTTCTAATTATTACGCCACGTTATCTAGGGGATGCTCAGGTAACATTAGAGAAGGTGAGACTAAAAACTGTATGATTACCAATACCTATTCTGTAACTCCTCCTCCTATTACAACTGGTGAGATAGTTGTAACTAAGAGGGTGATCAATGAAGGTGGTGGTAGTGCGAAGCCATCAGACTTTACTATAACAGTTGATGGCAATAATCCAACTCCATCTTCATTTGATGGAAGCTCTTCAGGAACTACTGTAACGTTGAATCCTGGCAGCTATTCTGTTACTGAAAACCTCTTGTCTGACTATACTTCAAGTATGTCTGGTGGGTGTACTGGTACTGTAAGCGCTGGGCAGACAAAGAATTGCATAATTACCAATAAATATCAACCTACAGAGAGATCCGCGCAGCTGGTAGTCATAAAGAATGTCATTAATATTAATAAAGATAATTCAGACCTCACTGTAAAACCATCTGCATTTACTATCACGGTACAGGGTAACAATCCACTACCAAGATCCTTTCCTGGAAAATCTGGAGAAGGTGTAGTTGTTAATCTATATCCAGGAAGATATAGCATCACCGAAGAGGAAGTAAATGGATATACAGCTGATTATTCAGACGGTTGTCAGGGAACCATACATGCTGAAGAAGCTAAGGCATGTATAATAACAAATGAAGAGGATATTATTCCTCCATCGCCTCTGCCTCCTCAACCACTACCAGAAATAGAAACAATTACTGGCTTCTCAGCACCGTATGGGATTGCCTTAAATCCAGGTAATGGTTTGGTTTATGTGTCTAACTATGGTCAATTCAATACGACGGGAACAGTTGCAGTAATAAATGGTACAACAAATACCATAGTAGGTAACATACACGTAGGTAAAAATCCTCAGGCTATTGTGTACAATCCTGCTAGTGGATTCTTGTATGTCGCCAATACCTTGTCAAATACTTTGTCTATAATAAATGGAACAAGCAATTCCTTGGTAGGTTCTATACCTGTAGGCGATTTTCCAGGAAAGAATCCTACGGGAATTGCAGCTAATTCGATTAATAATACGGTATATGTTACAAATATGGGATCAAATACAGTTTCTGTGATAAATGGTACAAGCAATGTTGTCGTTGAAAATGTCACCTTAAATACAAGTGAAGGAGTAGGACGTGGCTTCTTTAGTCCAGCAGGAATTGCTTACGATTCTGATAACGGTAACCTCTACGTAGCAAATAGAGGATTAGATACAGTTTCTGTGATAAATGGTACAAGCAATTCATTAAATGATGAAATACCTATAGATGGTGTAGCTCCTTCTGGAATTGTATATAATGCAGCAAACAATTACATCTATGTTACGAGCACAGGATCAAATAAAGTCTCGGTGATAAATGGTACAACTAATGCTGTCGTTGAGAATATTCCGGTTGGTTTAGGACCTAATGGTGTTGCATACGATCAAAGCAATGGAAACATCTACGTAGCTAATTCTATGAATGGAACTATATCAGTTATAAATGGATTAACAAATACTGTCACGGGCACCATCATATTGGGAACCAATAATACTCCAAATGGTGTATTGTACAACCCCAATAATGATAGCTGGTTTGTTTCAAATACCAATTCAAATACGGTTTATGTAATCAAAAATCAATAA
474	Ar_GB_EKS_MAG_00080_000000000019	12279	12984	r	L-threonylcarbamoyladenylate synthase [EC:2.7.7.87]	K07566	tRNA modification	COG0009					tRNA A37 threonylcarbamoyladenosine synthetase subunit TsaC/SUA5/YrdC (TsaC) (PDB:1HRU)	COG0009	Translation, ribosomal structure and biogenesis	J			GTGCGGGATGGAATACCGTCAGACCTATTTTGTCGTGGGATGTTACGAATGAACCGGAATAACGAAGATATTCCAGCATACCTGAAACTCAAATGTGAACAGAAGGGTGCAGTTGAAAGCTGTGCAACGATCGTAAAGAAGGGGGGAGTGATCATTTATCCAACAGATACTGTATATGGCATTGGATGTGATCCGTTCAATGACAGAGCGGTAGAACGGATATTTGACATAAAACGTAGGCTTCCAGAGAAAGCATTTCCTGTGCTCGGTTATAGCATCGAGGACCTCGAGCAGATTGTCAAGTTCTACCCGAATGCTAGGAAATTAGCTCGAGCGTTTTGGCCTGGCCCATTGACAATAATCTGTCCATTATTGAGCAGAAACATTATTTCTTCTAGGCTAACAGCTCATGAATCGTCGCTGGCGGTAAGAATACCAGGTAATCCATGTACCCTCTCACTACTGAAGATCTGTCATTACCTGGTTGGGACGAGCGCCAACATTTCTGGTGAATCATCGATAAAGAGTCCCTTGCAGGTGAGCCCAACTACTCTTGGTGATTTTGATGCGTTACTAGATGGTGGTACACTAGATAGATATTCGCACTCCACGATGATACGTCTAGATGGGGATGATACTGTGACTTTCGTAAGGAATGGACCCATCGCTGAAAGTGATATCATGACTGCCCTGTCGACTTCTTGA
475	Ar_GB_EKS_MAG_00080_000000000019	13683	14247	f									Plastocyanin (PetE) (PDB:3BQV)	COG3794	Energy production and conversion	C			ATGACGCCCAAAAATACCTTTACACATTGGAAATTCTTCTTAACGCCGCTTCTGCTGCTGCGTCTGCATAATTATCTATGCATGTCGATATTGATAAGTTTGTGCTTGTGCTTGTGCTTGTGTGCCCCTAGAAATCTGTCATGTCATATATCACAGTTAGACACACCAGCACCAGCGAGAGGTGACAAAGGTCTAATAGTAGCTCCTAAATTTTCTATACTTAACTCCGGTAATCAAGGTTTAATAGTTTCTGAATATTCTATATATCACTGTAAAAAAACGATGGTTAATGCTATTAATCATCAAAAAAATGTTGGCACAAGCCTTGTCCCTATTGGACTAGCATTGTTAGTCATGGTTCTCTCCCTTACTGCAGTAGCAATTGCCTACATATCATTTGGTCATCTGCCAGGTTATGCATCCAAAATCTTGGAGCTACAACAAACGAGACTTAGACAACAATATGGATTACCACCTGCGCGTATTATCACAGATCCCAAGATCCTTCAAATTCCTCCATCGCTCAGAGATATGCTCAGTGCTTATTACAACAATCCTAAATAA
476	Ar_GB_EKS_MAG_00080_000000000019	14228	14480	r															ATGAACAAGAACGTACCGATCTTGATAGGATGCTTCTCGATAGCAGTTATGCTGATGTTGAGTGTATCCGTTCCGATTCAGTTCAGTGATGCAAGATACAGAGATGCAAGGTACGGGGAAAGAGTGATTCAGGATCTCGTCAACGATTGTGATGAGGCAAGCTGTGAGAATATTGGCGTCATTGGGGACGATGGACGCGCAAACAGCAGCTGCCAAGTGTATTCCTTTTTCGTTTATTTAGGATTGTTGTAA
477	Ar_GB_EKS_MAG_00080_000000000019	14762	15431	f	glycine cleavage system H protein	K02437	Glycine cleavage	COG0425!!!COG0509	Photorespiration	M00532	Pathway modules; Carbohydrate metabolism; Other carbohydrate metabolism	M00532	Sulfur carrier protein TusA (tRNA thiolation, molybdenum cofactor biosynthesis) (TusA) (PDB:1DCJ) (PUBMED:23894086)!!!Glycine cleavage system protein H (lipoate-binding) (GcvH) (PDB:1DXM)	COG0425!!!COG0509	Translation, ribosomal structure and biogenesis!!!Coenzyme transport and metabolism!!!Posttranslational modification, protein turnover, chaperones!!!Amino acid transport and metabolism	J!!!H!!!O!!!E			ATGGAAATTGAACACTGCGTATTTCCAGACAATCTTTATTATGATCTGGATAATTTAATTTGGGTGAGAAGAGAGAAAGACAATGTTCTAGTGACAGGAATAACTTCTATTTTATCAGCGCTGGCAGGGAAAATTTCGGCTATAACATTGAAGGAGGTCAACACGGTAATAGAGAAGGGTAAAAGTACTGGAACGATTGAGAGCAGTAGGTTCTTTGGCGTCGTAAGAGCACCTATTGCCGGTAGAATTATAGCTATCAATCATGAGCTCCTGGGTAACCCCAAGTTGGCAAATGATTCACCGTATGGAAATGGCTGGTTCGTTGTGCTCGACCCCTCCTCGGGGAGCGACAATGATATAAAAAGCTTCAAAGCGTTGCCTCAAGACAGTGAAGAGATAGGCGCCTTAATCCGTAGGTTACGTGTAAAATGTTATTCCGCTCTTCCAGATTTCGAGATGACTGAAATAGGCATAGAATGCGCGGCTACACTACTAAAACTAGACGATCTTATATCACGCATTGATAATGGACAGGTCATACACGTCCTTTCCGACGATCCTACAGCAGATATAGAGATGACACGATGGTCAGAAGATACCGGACAGCAATTAGTGGAAATTAGAAAAGAGGATAATTTATTGCATTTTATAGTTAGAAAAGTAAGATGA
478	Ar_GB_EKS_MAG_00080_000000000019	15473	16322	r	thiosulfate/3-mercaptopyruvate sulfurtransferase [EC:2.8.1.1 2.8.1.2]	K01011							3-mercaptopyruvate sulfurtransferase SseA, contains two rhodanese domains (SseA) (PDB:1BOH)	COG2897	Inorganic ion transport and metabolism	P			ATGAGTTATGTACATCCGGAAGTATTAGTTGATACGCAATGGGCGGAGGATCATCTAAAAGATCCTAAGGTTCGGATAGCAGAGGTTGATTATGATTCAAAAGCGAACTACTCATTAGGACACATACCGGGCGCTGTTCTATTTGATTGGAAGAATGATATTAATGACTTGATGACAAGGAATGTTCTTACCAAAGAATCGTGTCAGAACCTGCTTAGAGGTGCGGGGATAGACAATGATACCATTCTCTTATTATACGGAGACTTCAACAACTGGTTTGCGGCATTCGCCTTTTGGGTTCTTAAGTACTATGGATACAAAGATGTTAGGCTTATAAACGGAGGTAGAAAAAAATGGTTACAAGAAGATAGGCCATTAACCAAGGATACCCCATCGTATCCGAAAGGCAATTTCGATGCAACCGATCCTGATAGTAAGATTAGGATATTCTTGGATGATGTCAAGCGAGCTGTTCGCGCACCGGGTTTGGAGATGGTGGATGTTAGATCTCCAAAAGAATTCTCAGGAGAAATCTTGGCTCCTCCAGAATATCCAACAGAACATGCACAGAGAGGAGGACATATCCCAGGAGCCATAAACATCCCTTGGGCTCAGGCAGTTAACGATAGTGATGGAACATTCAAGTCCCCAGAGGAGCTCAAGCAGTTGTATGAATCAAAAGGAATAACGCCAGATAAGGAGGTTATCGCATATTGCAGAATAGGTGAAAGGTCCTCCCATACCTGGTTTGTCCTTAAATACCTGCTTGGCTTTCCTAATGTGAAGAACTATGACGGTTCTTGGACAGAATGGGGAAACATGATAGCCAATCCAATTGAAAAGACTTGA
479	Ar_GB_EKS_MAG_00080_000000000019	16530	18900	r	subtilisin [EC:3.4.21.62]	K01342							Serine protease, subtilisin family (AprE) (PDB:1SCJ)	COG1404	Posttranslational modification, protein turnover, chaperones	O			ATGAATAATTACGGGGTGATATTGTTGAAAGGTTATCAGATTGGACAAAAGATTATTCCGATAAAGTCTTTGCCTAGCTTAGCCGTCGTTATCTTGATTCTGTCTTCGATTTTGACATCACAGTTCCCGTACGCGGTGTCAGCTAAGGAAGACCTAGACGTCGAAGACGTAGACGTAGAGATATCAACACAATTTGGAATAGTTGGAAAATATCCCGGTGAAATCTCTAATACACGAATTGAGAACCTTGATAATAATCCAAATTGTTTACAGACCCTCGTCCAGTCGATAACATCCAGTGGTCAAGATGATGATGAAGATGCATCGGAGGCGATGGATGGTGATTTTGAGACCAAATGGTCTACAAAAGAATTGGGATCCTATCTACAGTTAGACCTCGGGACTGTCAAGAAACTATGTTCTGTTGATGTGAGTTGGCTCGAAGAAGATGGAAGAAAAAATAACTTTGAACTGTCAGTGTCAGAGGATGGGTTTGCTTTCAGGGATGTATTGAGAGGATCGAGTAGCGGAACGACTCAAGCCAAGGAACGTTATGACTTCTCGCCACTGGATGGGAGATATCTCAGAATTACGTTCTATGGAAATTCTGACAATGGAGATGATGCTACTATACGTGAATTGGCAGTCAACACAATGAATCTTGTAAAGAATCAGACAATCCCCGCGGAAGGAACGATACCTCTGGTCAGGGATTCAGGATCCCTTGTATATGCCGGAAATAACACATACAGCAATGAATCCAAGACGCATAGTGCTCCAAGAGTTTCAGATATGCGTGCCATGGTAAGCCCAGCCGCCCCCTTCGAAATCATATTCAATGCGAGTGATTCAGATTTAGTTGATCACTTAACCTACTACATAGTCCAGCTTCCTGAATATGGGAACCTTAGTGCTGGAACAAATTCAGCAAGTGTTAGGTATACTCCGGATGAAGAGTTCGCCGGTCTGGATAATTTCACGTATAAGGCAGTCGACAAATATGGACTGGCAAGCAACGAAGCAACGGTCTTCGTAAATATCAACAATCGTATGAACCAATCGATTATTTCTGATTCAATTGGGAGATTTCAGCCACCTGGTGAAGCTATCTTGGGTGGTCCGACTGATCGTTCTGACCTGATCAAGACCGCTAGGGAACCAATCAGAGGACAGTATATCGTTCTACTCAAACCCAACACAACAACAACAGCAACAACAACAGGAGCTAAAGAGATGCCTGCCGATGCAGAAATTGCGAGGGCGAGGGCTAATGAGGTCAGAGCTATGGCAGAGGAATCTAGAACAAGAGGGGCGGAGATCCTCAACATTTACGAACACGCCTTGGATGGGTACGTAATAAAGACCCCTGAAAATGCGAGCACTGATCTGATTTCAGAATTGAGAAAAGATCCACGTGTAGCATCTGTTGAACCTGACATGAAAGTCTATGCATTCGGACAGTCAGTTCCAATTGGGGTAGATAGGGTGGATGGAGACCTCAGCCGAACTATATCAGGTGACGGTCGCGGAGCAGTCGATGCAGATATTGCGATACTTGATACAGGAATAGATCTGAACCATCCCGACTTGAATGTTTATCACGAAAAGACATTTCTGCCAGGCACCTCTTCAGCGGATGACGACAACGGGCATGGATCTCATGTAGCAGGAATAGCTGCCGCGAAGGACAATTCTTTAGGGGTTGTGGGTATCGCTCCAGGTGCACGCCTTTGGGCCATTAAGGTTCTCGATAGCAACGGTGCTGGTTCAATATCTGACATCATTTCAGGAATAGATTACGTCACGGCACATTCGGATGAAATAGATGTTGTAAATTTGAGTTTTGGCTGTGAATGCAGTTCACCAGCACTTGACGCGGCAATTGACAATGCGGTGAACGCTGGTATCGTCTTTGTTGTGGCTGCAGGTAACGATAAAAAAGATGTGGATACATTCTCCCCAGCTAATAACCCTAATGTAATTGCTGTTTCGGCTATAGCAGATAGCGACGGTAAATGCGGAGGGCAAGGACCTGCTACAAAGTACGGAGCTGATGACACGTTAGCGTCGTTTAGTAACAATGGAGACTCAATCGACATGACTGCGCCAGGTGTAGGCATCTTATCGACATATGCCGATGGAAAATATGCTGAGTTGACTGGAACAAGCATGTCCGCACCACACGTAAGTGGCAGCGTTGCGTTGTACGATTCCTCGCATCCTGGGGCAACTCCGGAACAAGTAAAGGCGGCTCTTACTGAGAGGGGTATAACAACATCTTCATCACGTTGCTTAGGAGAGGGTCATGGATATGTCACAGGAGATCCTGATGGTATAGGCGAACCCCTCCTCAATGTGAGAGATTTATAG
480	Ar_GB_EKS_MAG_00080_000000000019	19181	19610	r															GTGAAGCTGAGGGTACCGGGCTATGATCTGACTCTATTAGCTCTTGCGATTTTCCTCTCTTCGAATTCTGTCATCTTATTGTTATTTACATTTATTAGTGCTGAGAACGTGGACTGGCAGAATGATGATATCGCAGAGGCAGCCATAGGATCATCTGAAAATCGTAACCAAACTGGCTCCAACAGTATAGAAACCTTCATAGTTACCCTGAAGGATCAGAATTCGTCTACAGACCTAAAAGAGATCGTAGATGCTGTGGAACAGAAAGGAGGGAATGTAACTAATGTCTATAGTCATGCCCTGAACGGTTTCTCAGTTCAGATACCTTCTGATAAGAAGACAGAGATCATGTATTTTCTGGTATCAGATATGCGTGTGGCCAGCGTCGAAGCTGACCAGACGATGAGTCTGCCCCGTCCGCTTGACTAG
481	Ar_GB_EKS_MAG_00080_000000000019	19870	20737	f	heat shock protein HtpX [EC:3.4.24.-]	K03799							Zn-dependent protease with chaperone function (HtpX) (PDB:2YPT)	COG0501	Posttranslational modification, protein turnover, chaperones	O			ATGAGTTTCATAATACTCACAGTACTCTATCTTCTCTTTCTTAGCATCTTGGTCTACTTAGGAGTCGGCTTCATTCCTATTACTGTTGTAGCGACAGTGATGATTATTTCACAATGGTATTTTTCGGATAAGATTGTCCTTTGGAGCTCCGGGGCAAAGGTGGTGACCCGAGAACAATTTCCAAAGCTGCATGAATTAGTGGAAAGAATCATTGCAAGAAGCAATCTTCCAAAGCCAAAGATCGGTGTGATATACTCTTCTGTACCTAACGCATTTGCTACTGGAAAAAGCCAGAAGAGTTCTGTAATTGCTATAACGACAGGTCTGATGGACATTCTAGAAACTGAAGAGCTAGAGGGTGTCATAGGGCATGAGTTGACACATATAAGGAATAGAGATGTTCTAGTTATTACATTAGCCAGTCTCTTCTCTACTGTAGCTTGGTACCTAATGCAGTTTGGGTTTTACGGTGGACTCTATGGAGGAGGAATGGGTGGATATGGCGGCGGTAGAGATCGAGGCGGCGGTGGCGGTGCTATCTTGATTATGCTAGCTGTAGCTGTTGTCACTTGGCTGGTTAGCTTTTTGGTGATAAGAGCAATCTCTAGGTATCGAGAGTTTGCCGCAGATAGAGGCTCAGCTCAGATGACAGGAAAGCCAGTTCAATTAGCAAACGCATTGAGGAAGATTAGCGGCTCGATGTCCCGCGTACCGAATAAGGACCTACGCAAAGTAGAAGGATTGAATGCTTTCTTCATAATTCCTGTGCATTCAGGCCGTCAAAGCATAGTAAATCTATTTTCGACACATCCTCCTCTCGAAGCGAGAATTCAGAAGTTGCTAGAGATGGAGGCATCAATGGCATGA
482	Ar_GB_EKS_MAG_00080_000000000019	20733	21354	f															ATGATAGATGGGCTCTTTAAACGATTAAGAAGAGCTAGCTCGCATGCAAAGAACAAAGGATCTAATGCAGAGGGGATATTCTCTCTGACATCCGCTTACATCACCCTCGAGACTAAACTTGAATTAAGCAGTACCTATCGGGCTGGGTTTTGCATCAAGAATGTGAACGGTACTAACTTCGACGATACGATCCGAGAGGTCCAAGAATTTTTAAGAATCAGCAGAAGTGAATTTCTAACTGAGGATACCATGGTCGATGATCGGCTCGGGTATCTTTGGATCATGATCAAGGGCAAAAGTACGGAAGACATATTAGTGGTACTAAACGGTGTAGCAGAAACGTTTGAGGAAGCCGGATTTCGCGATCAGCTTTTGGCTGCAGTATTAGAATTCAGGAGCGATGCCAACGATCACAATGCTTACCAAGGACCTCAGTACCTTATCTACAACTACAAGAGAGCGAATTTTTACCCATTCGTTCCACTTGGCAGCCAAGAGAAGAGAGTTGATGATCTGGAGCTGAAGATCATGTCTGTTATTTCAAAAGAAACTCCCTGGGAGAACGATATGTCGGTATGGTATCCTATGTGGGATATGCCATTTGATAAAATAAGTATGTAA
483	Ar_GB_EKS_MAG_00080_000000000019	21368	21992	r															ATGAAGAGTAGTAGAAAACGGCATAACATCTCAAGTACTGCTGACATAGCTAAGAAAAAGGGCAGGAAGGCGAAGGCAAGCACGAGAAAACCCTCTTCAAGAAAATATTCTGCAATCAATAGATCTCTAAAGGGTACGACGAAAAAGACCACCCGAGTTAGGCATAGAGCAACCAGGCAAGAGAAGGCTAAGAAGACAGGAAACCGACGATTGACCACACGAGCTCCATCAGTTCGAAGGTCAGTGATACATCGATCTCAGATGGGGAAACGATTGAAAAGTATTAAAAATGCTCCTCGAAGGCGTTCAACATCAAAGATGGCGGCAAAAAAGAAGATCATTAGGGTTCTGGACCGAGGGCAGTTCGTAGTCGACCCAGAAACATTGAGGAAATTGAATGCAATTGATAACTCGATTGTTCGCAAGCTCGAAAGTGGAAGCCTGGGCGACCAAGAATTTAAGACAAAAGTCCAACAACTGTCACAGCTTGTTACCAAAAAAGGAAAACCCTTGGATCCCAAGATGATTGTCGGTTCGGACATCATTCTTCCCCACAGTGATCTGTCCATTGAAGAGGCCAGCAAGATATTTTATGGAGAAGGAATCATACCTGGGCTCGATTAG
484	Ar_GB_EKS_MAG_00080_000000000019	21988	22729	r	phage shock protein A	K03969							Phage shock protein A (PspA) (PDB:4WHE)	COG1842	Transcription!!!Signal transduction mechanisms	K!!!T			TTGGGATTACTTAATAGAATTTCGACCGTTATCAAGCAGAAGGCAAACGATCTCATAGACAAATATGAAGATCCGAGACAGGCTCTAGATTACTCTTACGTTAAACAAAGGGAACTCGTCAACCGTCTGCGTCGGGATATGGCTGAGGTTGTTACTTCAAAGAAAAGATTGGAGATGCAGAAGGCACGGCTTTGGGATAACATCAGGACTTTGGACGAACAGGCAAGAAGAGCACTTGATTCGGAGAGGGAAGATCTTGCAAAGCTGGCATTACAGAGGAAAAATGCGAATCTAGTCCAGATGCAGGGCTTAGATCGACAGATAGCAGAGATGCAGCTTGAGCAGGAGAAACTCGAACAAACAGAAAGAAGGCTGTCTGCTAAGGTGGAAGAATTCAAATCTAGGAAGGAGGTAATTAAAGCGCAATATTCCTCAGCAGAAGCACAGGTCAGAATAAAGGAGAACATCACCGGTATATCCGAGGAGATGACAGACGTAGGCATGTCTATGAATAGAGCTGAAGAAAAGGCTGAAAGAATGAAGTCCAAGGCTCAGGCATTAGATGAAATGATTGATTCAGGGGTACTCGTAGATTATTCATCCGACAAGGACGAGATTGAAAGCGAGCTTGAGAAGGTCACCGTAAATAAATCAGTGGAAGAAGAGTTAGCCAAATTAAAGGCTGAAAAACTTAGAAAAAAGAAACAGATCGTTGAACAGGAGCAGGAAGCGTCTTCATGA
485	Ar_GB_EKS_MAG_00080_000000000019	22811	23126	r															ATGGAAATGATCTTCGAGAAGCGCGCCGGCAGTAATCGTGGCAAGAACTGGATGTCTGCAATGGGGGTACTCTTCATAGTTATGGCATCGATTGTAGCCATTAGGAATGTCCTACTAGTCACATACGTCCCTGAATCGGTGAATATACCTTTTGAATCGGCATTAGACAGGTACACAAGTCCCCATCTCAATAATGAAAAATTTGTCATTGCAATGTTAGTAGGAGGCGGTTTGCTGTTATGGTGGGGTTATTTTAAGAAAAAGGACGACGAAGGACCTCCCGATGAACATGAAAGAAGGAGATTCAGTTTATGA
486	Ar_GB_EKS_MAG_00080_000000000019	23129	23804	r									Predicted dinucleotide-binding enzyme (PDB:2VNS)	COG2085	General function prediction only	R			ATGAAAATCGGTATAGTTGGCGGAACCGGAGGAATGGGCGAAGGATTTGCTCTCCGATGGTGTTTAAAACACGAGGTCTTGATAGGATCAAGGGATGGAGCCAAGGCCAACGAGGCAGCAAAACAGTACATGGCGTCAGCCAGAGAGCACTATGGATTCGAGATGTCAGGAATTATTAGCGGCTCGGAAAACTCCCAACTGGCAGAAATCTGCGATCTAGTAATTTTATCCATACCTTATGAATCAACTGAAAGTACATGCGCTGGCATATCACAGACAATTAACTCCCGATGCATAGTCGTCTCCCCTATCGTACCTATGCGGAGAGAGGATAGGGGATTTACGTACCTCCCAATAGAAGAGGGATTAAAGCCAGCTGCGGAACTTGTATCAGATCATATCAAACCAAGAGCAAGAATTGTGTCGGCATTTCACACTATATCTGAGGTCAAACTAAAGGAGATCAACGAGAGCTTGGCTGTCGATACCTTCGTATGCGGCGATGATCAAAATAATGTTGCGACGGTTAACATGATCATAAAAGAAATTAATGGACTCCGACCAATCTACCTTGGTCCCTTGTCAATGAGCTATCAAGCTGAAATATTGACACCAATGTTATTAAACGCCTCGAAGAAGAACAAAATCAAGCATCCTGGAATAAGAGTAGTCTAA
487	Ar_GB_EKS_MAG_00080_000000000019	23951	24560	f									Broad specificity phosphatase PhoE (PhoE) (PDB:1EBB)	COG0406	Carbohydrate transport and metabolism	G			ATGATGCGACATGGACAGGCAGAGAACAACGTAAATCGGATCCTCGTAGGTAGACACGTTGAAGCCCACCTCACAGAATATGGAAAACGTCAGGTTGCTCGTACAGCAATGTACCTGAAGGAAATTTCGATTGATAGGATACTAGCTAGTCCAGTGATCAGAACCATTGAGACTGCTAAGATCGTGTGCGAGATATTGGATAAAGAGTTCGAAGTAGATGAAAGGCTCTATGAGATAGAGCTTGGAAAGCTCGTGGGTATGAATTACGAGGAAATCGTTGAAAAATATGGTAATTTGTTTCTAAAGTTTTATGCTGATAACGATCCAACTTTGCTTAGCTATGGCGTAGAATCATTTTCGTCCGTAAAGAGTAGGATAAACGATTTGTTAGAAGATCTAAGACACAGATACTCTGGCGAGAATGTGCTTCTGATTTCACACCTCGATCCGATCAAGGCTGCGATCTGTATACTTTTAGATCTCAATCCAAAATCTCTGTACAGATGGCATATACGGAACGCATCGCTTACTATCCTTAGGCAGGAGAGCCAGGTGTATTCGCTTTCGGGTGTGAATGTTATGAGTATCGATAGATACTTTGAAGAATAG
488	Ar_GB_EKS_MAG_00080_000000000019	24884	26024	f															ATGGAAGCAATCTCTAGAGCATATCGCGATGTTTTTAGAACTTCCAGTTCCTCGATGCCGTTTAAATTGACACTTGCTTGCTTCTCGTTTTTCATTATTCTCAATTCAGGGGGCTTGGCATATTCACATTTAGAACATTTACCTCATTACAACGGAGGCTTCGCTGGCGTAGGTAAATATTATATATTTCAGGCTATGGAACCTGATTATCCGAGGCCGGGAGAACCCTCAGCAATCCTCTTTAGTATACAGGATAGCAAAGCTAATGATTTGAAGGATATTGTAACGATGGTGGAGATTTATGATGACAGATCGGGGAGCCGTATCGCTGTATTTCCTTGGACTAAACATGATGTAGGAGATTTCAAACTCTACTATACGTTTCCGCGTGTCGGCAATTACGCAATAGTTGTAAGCGTGGCCGATGATTCACTCTCAAACGAAGAAAGAATTGGTCTGACAACTCCAGCCAGAACTACGCTCCTAGACAGGTCCGGTTGTGATTGTGAACGGGGACTGATGAATATCTCTGTTAATAATAATTTTGGCACGATCTATTATGCTTCTATTTTTACGGGAGTCATTATGGGTATCTCTGTCCTGGGTTTAGTCCTTGCTTTGATTTTTGTTAAGAGAAGAAAGATGATAATGTCTGCAAACATCAGAGATAGGCAGGTGTTGAAATACTGCATATTATTGCTAGCGATGGCTTCGGGCTTTGTTCATATCGCAGTCTTCCCTACACATGCTTCTTTAAGAATCGAATACAGCATTTTCTTGTTCAGTGCAGGAGCGGCGCAATTCGCGTATGGGATCGTGTATGTCTTGATCTCTCTAAATGAGTCAAGTATACGTGATGACACGGTGTCTAAGCGAAAAAATTATCGAAAGACCGTGGTCTTGAACTTGTTTGGGCTAATTGGTAGTTCGGTTTTACTTGGATTGTATCTCTATTCGGTGGTATTTCCCCCTCCATTATCCCCAAACAATGTTGCCGAGCAAATTGAAATAGGAGGCATACTAGCAAAATCTACGGAGGCGATCTTGATAGTAGGAGTGGTGTATTTAATGATCTGGGAACGACGTAGATTTAAGTTGGAGATTGTGCGTTACCAACAACAATCGGGCAATTCAGGCTAG
489	Ar_GB_EKS_MAG_00080_000000000019	26119	26395	f															ATGGTATCTAGATTAGCAATATCTTGGACCATGATAGGATGCCTATCAATTCTTGTATATTTATCGCTCATGGAGAGTAACTTAGTTAATGTTTACGCTCAGCAGGCTGAGGAGTTAATCGTAAGGAGAGTCGCAATCTGGGATTTGTTTTACCAAGGTATGGTAGCGGCTTTTGTCGTAGGAGCCCTGGTGCAAGGTACTCTTATATACATATACTGGAGATTCAGAGAATCAAATCCCAAAAATAGAGTGAGGACTCAGAATCAGGGGGTATAG
490	Ar_GB_EKS_MAG_00080_000000000019	26400	27219	f									Heme/copper-type cytochrome/quinol oxidase, subunit 2 (CyoA) (PDB:1CYW)!!!Plastocyanin (PetE) (PDB:3BQV)	COG1622!!!COG3794	Energy production and conversion!!!Energy production and conversion	C!!!C			GTGGGTCACGCTACGATAGAATGGGTCTATGTCGGAGCGGTCATCTCTATACTTTGTTGGGTAGGCGCCTCCGCCTGGAATGTTGAACATCAAATTGAGGCTGCTCCTCCCGATGCGGAAACAATTAAAGTTATAGGACAACAGTGGTTCTGGACGTTTGAACATCAGGATGGAACAAAGGAGGTCGGAGAATTGCATGTTCAACAGAATGTCCCATATAGATTTGAGATAACATCTCAAGATGTTATTCATGATTTCAATGTTCCTGACTTCGTCATATTGATGGATGCTGTACCCGGACGAATTAACACACTATGGAATGTATTTGATGTTCCTGGGGAGTATCCAATCCAGTGCAGGGAATACTGCGGATTGCTTCATTATAACATGAGGGCAAAACTCTTTGTAGAACCTGCTTCCGCACAATCTACAACACAGCCACCTGGTGGTGCTGCGCCTGCCGCTCCTGGGGCTGCTCCTGGTAATCAGACCAATCAGACCGGTGCAACAGCTGCGGAGCCAACTGTAACTTTAACAATACTTGAAGGTGCATCAGTGCAGGGAAATCCAGCGTATGATCCCGATCCATTAACGGTCACTAAGGGCGATGTGATAGGGGTCTCTAATAAAGACACAGCAGCTCATACTGCTACAAGTGGGAAAGACCCACAGGATCCGCAAACAGGAAGTGAGTTTGATACAAGCATAATTGATCCTGGCGCATCAGCGCAGATAGATACTGCTAATCTTGATCCAGGGGATCATCCATACCACTGCACAGTACATCCGTATATGTTAGGCACATTAAAGGTTCAGTAG
491	Ar_GB_EKS_MAG_00080_000000000019	27640	29173	f									Heme/copper-type cytochrome/quinol oxidase, subunit 1 (CyoB) (PDB:1AR1)	COG0843	Energy production and conversion	C			GTGTTGGTATTAGAGATAAAGAAACCACGTCCGCTCTGGGAGATCCTTTTTTCGACTCACCACACTGATATTGGGTTGCTCTATTTAGTATCATCTCTTGCATTTCTAATGATGGGTGGTGCCTTGGCAATGGCCTTAAGAGCTGAATTATTTTATCCTGGCGCTCAAATAATTCCAAATTCAGCTGATTTTCATAGAATATTTACAGTGCATGGGACGAATATGCTATTTCTTTGGATATTGCCATTTGGTTCAGGTGTAGGGAACTACTTGATACCTATAATGGTAAGATATCATGATATGGCATGGCCCAAACTCAATGCTGTCGCATTCTGGATGATCCCTGTCGCTGCGGCAATGATATGGATTGGTTTTTCTGATACAGGATGGACTGCATATCCGCCTTATTCGACTATCAGAGCGCCAGGGCCAGCTGCGGATCTTTGGATTTTTGGTGCAAAAATACTTGGTATTTCATCTGTCTTGGGGGCAATCAACTTTGTGGTTACGATATTGAAATGCAAGCATCCCGACCTTCCACTTATGAAAATGCCTTTGTTTTCTTGGTCGATACTTATAACTTCTCTAATGATAATTGTCGCTACTCCAACCTTTGCAGCGTCACTGATAATGCTATACACAGACAGACTTGGCATTTCAGGCTTCTTCAATCCTGAGATGGGAGGGGACCCTATAGCGTACCAACATTTGTTCTGGTTCACTTTCCATCCAGAAGTCTATATCTTCCTGATTCCAGCTGTAGGGATGCTCTATGAGACCATTCCTAAATTTTCTAGGAAGCCCATCTTTAGCTACCAATCTGGGGTTACTGCGTTCGTACTACTGGGTATAATCGGTTTTGCCTCTTGGGCCCATCACATGTTTGCAGTGGGAATGAGCTTTACTGAAAAGACCGTCTTCATGGTAGGTACACTTGCAGCTGTGCCAGCGTCAGCTATGCATGTTTTTAATTGGATTGCAACGATGTGGGGCGGCAGGATAAAATTCGCAGCGCCGATGTTGTTTGCAGTGGGGGCAATAATGCTATTTTTCGCTTCTGGGGCTGGCGGGGTTGTAAATACTCAGATGCCGCTTGATTTTATCACACATGATAGTTATTGGGTGGTTGGTCATTTCCATCTTATGTTGATGGGCACAGTTTCACTTGGACTAACAGGTTTCTTGTATTATCTCTTCCCACTAATTACAGGAAGGATGTATAATGAAAAATGGGCAAAGATTCACTTTGCGTTGGCATTTGTAGGGATCATCTTCGTATTCATCACGCAGCACCTTCTGGGCCTTTACGGCATGCCCAGGAGAGTCTATGATTACGTTGATTCTCCTGAGTTGGTAATAATGAATCAGATTGCCACAATAGGGGCCTTTACTGTAGGAATCTCGTATGTGATTATGGTAATCAATATGCTAAGAAGCGCAGGGAAGGGCAAACCAGCAGATATGGAAGATCCGTTCAAGATCGGAGAAGAGTATTATGACTACAGAAGACGAGAACCACCAATCCATCATTAG
492	Ar_GB_EKS_MAG_00080_000000000019	29135	30092	f									Plastocyanin (PetE) (PDB:3BQV)	COG3794	Energy production and conversion	C			ATGACTACAGAAGACGAGAACCACCAATCCATCATTAGGACTTCCCCGCGAAGAGTTGCCAAAGGTATAGCCATCTTGGTGGTTGTAATGGCCGTTGGCGCCGCCATAGCTGTCCCAAGTTGGAATGAGATGGCCAAACATCCTCCTATAGCTACAACCCTTAAAACCGAACCTTCGCCAGCTGGTGTTTCTGAAGGAGCTGGGCAGCTCCCTAAAGCTGAAGAAACCAAGACCGCAGCTCCACCTGGTGCTATTACCATAACGATACTCGAGGGTGCCGCAGTGCAGGGAAATCCAGATTATGACCCTGACGATGCAAAGGTTCCATTAAATTCAAAGATTGTTTGGACGAATGCTGACACAGTTCCACACACTGCAACTGCAGGTACCGGACCTGATGATCCTAACTCAGGCAAGATCTTTGATACCGGCATAATAAACAACGGAGAAAGTTCAGATCCACAGGAATTGGTTGGTGCTTCGGAAGGTGATAAAGTCCCGTATTATTGTCAGGTTCACCCGTACATGACAAGCGCTATTACCGTTACTGCAGCCGGCGCGCAAGGATCCGCCGCAGCACCATCTCAAGCTGGAGCGGGAGAAAATGCTACTGCACCTGCTGCTGCAGGTGGAGCAGCCACCACTACTACTGCGGCTGCAGGACCATCCCTTACCATACTTGAAGGTGCATCAGTGCAGGGAAATCCGGCGTATGATCCTGATCCATTAACGGTCACTAAGGGCGATGTGATAGGGGTCTCTAATAAAGACACAGCACCTCATACTGCTACAAGTGGGAAAGACCCACAGGATCCGCAAGCAGGAAGTGAGTTTGATACAAGCATAATTGATCCTGGCGCATCAGCACAGATAGATACTGCTAATCTTGATCCAGGGGATCACCCATACCACTGCACAGTACATCCGTATATGTTAGGTACTCTAAAAGTCTCCTAG
493	Ar_GB_EKS_MAG_00080_000000000019	30096	30564	f	cytochrome c oxidase assembly protein subunit 15	K02259			Cytochrome c oxidase	M00154	Pathway modules; Energy metabolism; ATP synthesis	M00154	Heme A synthase (CtaA) (PDB:6A2J)	COG1612	Coenzyme transport and metabolism	H			ATGAACTTTCTCAAGTATCTTTCTCTTGGCACCCTATCTTGCTTGTTTGCTTTGATTTTCATGGGCGGATACGTAAGTGCATCGGGTGTTGGTCTTTCATGCCCTGATTGGCCTCTCTGTCCAGCAGGATTGGTGCCGATGCACAAATTTATAATTGAATATGTGCACAGGACATTTGCCGCTACCACAGGACTACTTGTAATACTAACTATGGTTTTCACTCTTAGATCAAAGGTCGCCGCTAGGGGAATGAAATTAGCAGCTATAGTCGCCTCCGGACTCGTACTAGGGCAGATCGCCTTAGGCGGAGCAGTAATTGTAGAGAGGCTACATGCACTTTTGGTCACTGTACATCTCGGTATGGGCATGACGCTGTTTTCGATGATGATAATAACGACGGTGTATGCATTTCAGCTGCCCCATACTCCAACAAAAAAAGAGCTTGCTCGCACTACGAGCAAGACCTAG
494	Ar_GB_EKS_MAG_00080_000000000019	30985	31921	f	malonic semialdehyde reductase [EC:1.1.1.-]	K18602							Alcohol dehydrogenase, class IV (EutG) (PDB:6AHC)	COG1454	Energy production and conversion	C			ATGCCAAGGAAGATAGCGTTCGGCGAACACGCTGCAAAGGAGTTTGATTATCCAAGAAATTCTCTCGTTATAACTACGACAACGCCAGATATTTATGACAAATGGCTAGATTACATGGGCATCAAGGATTATGAGGTCTATGATAAAGTGATTCCAGATCCGTCTATTGAAAATATAGAAGCAATCAAGAAGGCTTACGATGGAAAGGATATTTCAACCTATATTGGCCTCGGAGGAGGGAGCTCTATGGATGTCTGCAAATACTTGGGCAAATTGACGGGCATCCCAAAGATACTTATTCCAACTACCTTCGGAACGGGTGCTGAAATGACAACATACGCTGTGATTAGCTTTGAACACAAGAAGAAATTGCTGCAGGATGAGGCTTTTCTTGCCGACGCTGCAGTGGTAGATCCTTACTTCTTGCCGGGGACTCCTTTTAATATCATGAGAAATTCAGCATGTGATGCTGCGGCGCAGGCATCAGAGGGATTCGATAGCAAACTATCAAACCCGCTGACCAAGCTTTTTTGTAGGGAAGCATTCGATGTGCTGGAAGACGCAATAATGAATGATAAGCCACATCTACTTCCATATGGTGCAATGCTGTCCGGAATTGGATTTGGAAATTCATCGACTACGTTGGGTCACGCATTGTCTTATGTATTCTCAAATGAAGGCGTTCCACATGGCTATTCTTTGTCGTCTTGTACTACAGTGGCACACAAGTTCAACAAATCAATATATTATGACAGATTCAAAAGTATTTGCAAAAAGCTAAATTTTGAACCTGTCAAGCTGAAGCAGGGATTTGAGGAAGCCGCAGACGTAATAATGCCCGATAGAGGACACTTAGATAACAACCCTATTTCCGTTACAAGACAAGACATAGTTCAGTGTCTAGATGAAATAGTAAATAGAAACCCCCTAGCGTGA
495	Ar_GB_EKS_MAG_00080_000000000019	31991	32405	r															ATGGATAATAAATTGTTTAAACAGTTCTGTGATAGAGTGATTACACTAGACAAATCAATCAGATTTATAGGAATTGCAGATGGGCATGGAAGACTACTGGCCACTGCCGAGAGAAAAGGTCTCATACCCTTGTTAAACATGCAGGAAACAGAACAGTACGCGATTACAGCAGCAACAAGGCAATATACAAGGATCAGGTGGCAAGAGGTTTTAGGTAAAATATTCTATACTTGTTCACACTATGACAAGTTGCTAAGAGTTACTATTCCTATCACCGATGAGCGTAATCGTCTTCATTATGTGATTATCTTTACTTTTGATGTCGGAACAGAAAACTTTCATGATATAACGATGAAGAAGATTATTCCAATGATTCGAAGAAATCGGAAGAAACTGCTTGAGAATTCTTTCTAA
496	Ar_GB_EKS_MAG_00080_000000000019	32570	33386	r	thiosulfate/3-mercaptopyruvate sulfurtransferase [EC:2.8.1.1 2.8.1.2]	K01011							3-mercaptopyruvate sulfurtransferase SseA, contains two rhodanese domains (SseA) (PDB:1BOH)	COG2897	Inorganic ion transport and metabolism	P			ATGAAGCTGACGGTTTCGTCCGATGCATTACACCAAATATTGCATGACTCGAAAGATTTGGAACGCTTAGTCATAATTGATACAAGATCCATTGATGAATACCTCAATGGACATATTCAAAGCGCCATCAATCTCGATTTGATGCAGTTTCATTGGATCGATACATCGAGGACAGGTATCAGACAGTTCAACAGACAAATGAGAAACTTACTCTCGAACATGGGCATAGACGGAACAAAAGCTGTTGTCTTTTACGACAAAATCTCAGGTCCTTCGGCTGCTAGAGGAGTCTGGCTTTTGCATTACTTTTCACATCCAAATGTCTCCATGCTCGATGGCGGATTCGAGGCATGGAGATCAAAAGAATTTCAGATTGAGACGGGAACCAATGCTTTTTCACATTCTTCGCCAGCAACGAGTACGACCCCCGAAGTGATTGCTGATCTTAAGATGGTCAAGTCTGCAGTTACTAATAGAGTTGATGAGAATCGAATTTTGATCGATTGTAGATCTGAAGAAGAATTTGACGGAAGAGTAATACGTGCTTTGAGAGGTGGTCATATACCCCACGCGATTAACATAGACTGGACTCTAAATATAGACAAAGTTAATGACGGTAGATTCAAGAAACTATCTGCACTAGCCAAGATATACTCTTCGATACCAAGAACTGATGAGATTATAACTTATTGCCAAGGTGGGTACAGGGCTGCAAATACTTACCTTGTCTTGAAGTTGTTAGGCTATGAAAAGGTCAGAGTGTACTTAGGGTCATGGGGAGAATGGGGAAATAAATCTAAATTCCCCGTAGAATGA
497	Ar_GB_EKS_MAG_00080_000000000019	33462	33708	r															ATGATTAAAGTCTATGAAATCCACCGGTATCTAAATGATCAATTCCAATATGTTGTTGCCCGAACTCACAAGTATTCAGAAGAAAAAGTGCAAGGAGACGTAAAAAGAATGAATGAAATATTAAGTCCGGCTCAGAGAACGAGTGGTGTGAGATATGTTATCGCAATCGAAGATATGGCGACGTCCAATAAGAAAACACCTAATAAGTACTTACATCTACAAAGTAAGAATCCTTGGATCAGATAG
498	Ar_GB_EKS_MAG_00080_000000000019	33876	34605	r									UTP pyrophosphatase, metal-dependent hydrolase family (YgjP) (PDB:4JIU) (PUBMED:27941785)	COG1451	General function prediction only	R			ATGAATTCCAAACAATATACTTCTATGGCTCTTTCGAATGGAACAGTCATAAATATTGAGGTTATTAGAAGCAAGAAGGCAAGACACATTTCTCTAAAAGGGAATATAGGTGGACTGTACGCAATCGTTCCTATTACAACTGATGAGCCTGAAATTGCTAGATTCGTTGAGTCGAGGAAAGTATGGATATCCAAAACTGTTTCCTATATTGAGAAACTTACAAGAGGTCTAGATCGCAATCTAATTCAACAGGATAAGCTACTTTTTTTAGGAACGCCATATGATATTCTAATAGTGAAGGATAGACAGTCATATGTAATAGTTTCTGAGAATCTGAACCGGATCACAGTACACAGTCCAGGTAAAAAGAGCCAAAGGAAAGCTATCTTTAATTTTTATCATGAACAAACATCTCTAATTCTTGCTGAACGATTAGGATTCTTTAGCAAAAAATTGAATTTGGATTACTTTAATCGTATTACTATAAAGCATCAGAGATCGAGATGGGGAAGCTGTTCCTTAAAGAAGAATTTAAACTTCAATGTCATGTTATCTGCACTTCCTAACAATGTTATTGACTATGTGATCATTCATGAATTGACGCATCTATTGGAGCTTAATCACTCAACAAAATTCTGGCAATTAGTTAAATTGAGTCACCCCAGCTACGTTGAGAATCGGACATGGTTGCAAAAATATGGCCCATTCATCGGTATACCTAAGTTGTAG
499	Ar_GB_EKS_MAG_00080_000000000019	34632	35502	r			Urea cycle	COG0010					Arginase/agmatinase family enzyme (SpeB) (PDB:1CEV)	COG0010	Amino acid transport and metabolism	E			ATGAGCATAAATCAATTTCCGCTAGCAAATGTTACAACCTCAAGAAGGGCAGATATTGCCTTGGTACTAGTCGCTGATGAGAGTAAATCCTTAGCAAAACGGAAAGGTGCCAGTCTGGGTCCCAAAGCGATGAAATCCGCATTCTCCAAATCAGAGGTATTTGAAAGGGAAGGTAAAATTATCCCGATATGTCCTATGGCAGATAACTACCTGAATAAGAAAATTCTCGATATTGGCTTTACTAGCAGAGATGATTTATATTCTGTAATACACAAACTCGTTAAGAACAGAATAGTGCCGGTGGTTATTGGCGGAGATCATTCCATCACTACCATTGCTATAGATGCGATTTCTTCTGCGATAGGTAAGCTGGGTTTGATCTATTTTGATGCTCATCCAGATTTTGTATCTTCTAAGACCGACTATTATGGGTCTGTGATAACTGACTCCCTTGATAAGCTCAGAAAGGGTAATGTTATCTTTGTAGGGACAAGAGCTGCTGAATTAGAGGAAGTCGAGAATATTAAAAAAAGTGGTTTTCAAGTTATTTCTCCTTTGTATATGCTAGAGAATGGCATCAACAAAACAGCTAAAAAAATATGCTCTAGAAATACATTTAAAAAATATGTTTCAATCGATCTCGACTGCCTTGACCCTGCATTCGCTCCCGGGGTATCAGTCCCTACGCCTTGCGGCCTTACTAGCATAGAACTTATCTATCTAGTCAAACGAGTGGTGGGAACAGGAATAGTAGGAATGGATATAGTTGAATTATGCCCCACTTATGACATAAACGACATTACATCAACCTTGGCTGCCAGATTACTTTCAGAATCGGCAGCCTCTATGAGACCGGGTTTCCTAGGCTGA
500	Ar_GB_EKS_MAG_00080_000000000019	36625	38071	f			Pyrimidine biosynthesis	COG0044					Dihydroorotase or related cyclic amidohydrolase (AllB) (PDB:1J79)	COG0044	Nucleotide transport and metabolism	F			TTGGAGAACCAATGTGATCTCTTAATTTCCGGTGCTTTAGGGGTAGTAATACCTAAAATAGGGACAGTTCAATTAGATATACTCGTCGAAGATGGAAAGATTAAGGATCTGAGAAAGGACACTGGAAATGTAAGTGCTTCAAAAAGGATCAACGCTTCAGGGAGATATATAATACCAGGTGTTATTGATCCCCATTCACACTATGGAGTCTTTACTCCTATTGAGCAAGCAGCACGAACTGAAACAAGGTCCGCTGCAATCGGGGGGATTACTTCCGTGATTCGGATGGTTAGGCTAGACGGGAGTTATAAAAAGCTCAATGAACAACTGGAAGTGAGTGCAAAAAACCATTACATAGATCATTCGATCCATGCTTCGATTCTTACTACTGAACAGGTACGTGATATTCCCTTTCTCACAAAGCGTATGAACATAAACTCTTTTAAGATTTACATGAATCTCGGCAATGATCATAACCACATTCTTGCGGACCTAGACCCAGGAGATTCAGAACTGAAAGACTGTACGGTGGATATGAATCATCAGTTGATCGAATCCATCCTAGAGAAGAGCTCCAGTTCGAACCCAACAATACTAATCCATGCTGAAGACCCGACTATTTGTGCAGATAGCACATCCAAGCAAAAGCAACTAGATATGTCAAATACGAAAAAATCAGTGTTACAGAAGTGGTCAGATAGTAGACCGACTCAATCAGAAACTACAAGCATCTCAAAAATAGCAAGCCTTGCAAGGGAATTCAATTCTAAATTATATTTCGTACATATAGGCTCAACCGATGCACTTGATGCAATCATCAAGGAGAAAGAGATAGGCAACATTGTTACCTATGTAGAGACTTGCCCACATTATCTAACCCACACCTTTGAATTCGATAGTGTTACAGGAAAAGTAATGCCCCCATTGCGCTCGAAATCCGATCTGCAGAGCATGTGGTATGGATTAAGAAATGGGATTATCGATACTGTAGGAACGGACCACGTCGCGAGTCCGTTATCATTAAAGTTAGGCAAAGGGGATCTGTGGACTGCATTATCTGGGTTCCCTGGGATGGGAACTATGCTTCCAGTACTATTAAGCGAAGGCGTCGATAAAGAAAGAATATCACTCGAAAGACTAGTAGAAATCACATCTTATAATACGGCCCGGATATTTGATATGTTTCCGCTAAAAGGAACCATTATGAAAGGTTCTGACGCCGACCTTACAGTCATTGATCTTGAACTTCAGAAAACCGTCACTCCAGATTTGATGATGTCGAGTTCAGACTACACCATATATGACGGATGGAAACTAACCGGCTGGCCTGTTACAACAATAGTGAGAGGAACTATTGTTATGAATGACGGACGAGTAGATGAAAGTAATCTTGGTCATGGAAGATTTATACCAAGGACTTACCGTAATAAGCACAAGCATTACTAA
501	Ar_GB_EKS_MAG_00080_000000000019	38105	38786	r	ribose 5-phosphate isomerase A [EC:5.3.1.6]	K01807	Pentose phosphate pathway	COG0120	Pentose phosphate pathway (Pentose phosphate cycle)!!!Pentose phosphate pathway, non-oxidative phase, fructose 6P => ribose 5P!!!Pentose phosphate pathway, archaea, fructose 6P => ribose 5P!!!Reductive pentose phosphate cycle (Calvin cycle)!!!Reductive pentose phosphate cycle, glyceraldehyde-3P => ribulose-5P!!!Oxygenic photosynthesis in plants and cyanobacteria!!!Anoxygenic photosynthesis in purple bacteria	M00004!!!M00007!!!M00580!!!M00165!!!M00167!!!M00611!!!M00612	Pathway modules; Carbohydrate metabolism; Central carbohydrate metabolism!!!Pathway modules; Carbohydrate metabolism; Central carbohydrate metabolism!!!Pathway modules; Carbohydrate metabolism; Central carbohydrate metabolism!!!Pathway modules; Energy metabolism; Carbon fixation!!!Pathway modules; Energy metabolism; Carbon fixation!!!Signature modules; Module set; Metabolic capacity!!!Signature modules; Module set; Metabolic capacity	M00004!!!M00007!!!M00580!!!M00165!!!M00167!!!M00611!!!M00612	Ribose 5-phosphate isomerase (RpiA) (PDB:1KS2)	COG0120	Carbohydrate transport and metabolism	G			ATGGTACGGGATGCGATAAATAAACATGTAAAGACTGATCAGATATTAGGCCTAGGGAGCGGAACAACAGTAGCTTATCTAGTCAGGGAGCTAGGTAATTCAGCCTATAAAAAGAGTATTAAATGCGTTGCGACATCATTACAAATTAAGATCGAGGCTGAAAAGGTAGGTTTAGTAATCATGGATGCTCCCCAAGTAGACGACGTAGATATCGTATTTGATGGAGCAGATCAGATAGATGCGAACTTTTTCATGATCAAAGGAGGAGGTGGTGCCTTACTCCGTGAAAAAATAGTTATGTACTCCGCAAGAACAGTTGTGATTCTAGCTGATTCATCGAAATTTGTCGATCAGTTTACCCGGACCGTTCCAATTGAGGTTCATCCGTTTGCTAGAGCATTGGTCTATAGAACACTAGTTGAATACGGAGCCCAACCTAAATTGCGTCAATCTGAATCTGGCTACCCGTATAATACAGAAAATGGCAACATCATCTTTGATACTTGGTTTCCGTCTGTTTATAGTCCCGCAGATCGGGAAAGAGAGTTAAAGTGCATACCCGGAATCATTGAAGTTGGAATTTTTAGCAAACGAGCTGACAAATACTACGAAGCGCTTCCTAACGGTTCCTTCAGAATTAGACCATTCTATATGAGGGAACAGAAGTCAACATCTAGCTAG
502	Ar_GB_EKS_MAG_00080_000000000019	38983	39802	r															ATGAATAGCTTGACATTGAATGAAGAGATCATTTTTATTGCAAGCGTCTTGGCGGGTTCCCTTTCGACCCTTGCGATTGACAAGATAATGAAAATAGGGTTCTCTAAAGGAACTAAAAATGACTCAGCTTCTTATGAATCTGTGAGGACGGAGTTGAACTCTCTGGAATTTGAGAAAAATATTGCAGCTGAATCAGCGATGAAAGTGAATGAAGCGTTTGAAGAAAAGAGAATAGATGTCTATGAACGGGACAAGTTACTCCAACAGTATAGCAGGCAAATTGAGCAATATGGCGAGAGAATAGAAAGATATCAGAATATGATAGATGTCGCTGATCTTCGTAATGAGCGAGATAATCTGACTGAAATCATAAACAAGCGGATAGTATCAATTGACCAAAGGTTAAGGGTGATTCACAATAGATTCGAGATCCCATATGAAAGTAGAGACCACATACGTCTGCAGGGATTGAATGAGAATTCAGAACAAAATAATCTTGGCGATTCTAGTCAAAATAGTGGATCAAGACGAACAAAAATATCTGATTTGTCATCACTTGCCAAGCAACAAGGATCGGTGAGTGATCAATTAGAAACGAAAAGCATCGAAGACCTACAGAATCAAATAATTCTGGAGCTTGACAGACTTGAAGAAACTGAAGCAAAGGATAGCCGCGTTGACGATAAGACGAAAGTAGCAAGTGGTCAAGTAAAAATAGAGAATGATGTTAAGTTGGCACCTCGGAATGGCAATAACGTACCACGAACAAATAGAGATGCACTCGCATACTTCGAAGGACTTAAGGTTGAAGATAGATGA
503	Ar_GB_EKS_MAG_00080_000000000019	40057	40276	r	small nuclear ribonucleoprotein	K04796							Small nuclear ribonucleoprotein (snRNP) homolog (LSM1) (PDB:1B34)	COG1958	Transcription	K			ATGGCGGTAAAGGTTCTTGACGAGAGCCTAGGAAAAGTTGTTCTTATTAAGCTAAAGGGCGGTAAAGTGATCAGAGGCAGTCTTCATGGATTTGATCAACATATGAATCTGTTACTTGAGGACTCTGTTGAAATATTAGAAGAAAATAGATCAAGTGATTTAGGTACCATTGTCGTACGGGGAGACAACGTAGTAATAATATCTCCACCTCCTCAGTAG
504	Ar_GB_EKS_MAG_00080_000000000019	40456	41164	r	creatinine amidohydrolase [EC:3.5.2.10]	K01470	Riboflavin/FAD biosynthesis	COG1402					Creatinine amidohydrolase/Fe(II)-dependent FAPy formamide hydrolase (riboflavin and F420 biosynthesis) (ArfB) (PDB:1J2T)	COG1402	Coenzyme transport and metabolism	H			ATGTCTCTTTTTATTTACGACCTAACTGATGGGGATTTTCGCGATCATCTAGGACAGGGCAGATCTGCGATAATTCCTGTAGGCTCGCTAGAACAACATGGACAACACTTACCAGTATCAACAGATAGCTTGATTGTCGAATACATATCCATAGAAGCGGCACGTAGATTAGAATATTTTGTATTCCCTGTTATTCCTTTTGGAGTATCGTTTGAACATGCCCCGATGTTTAATATCTCTCTGAGAAACCCTACGCTATCAAATATCTTGTGTGACATATGTATATGTATAGCTCGTCTAGGTATCAAAAAAATAATCATAGTTAATGGTCATCATGGGAACATGGGAGTGCTACAATATATCGCTCAGGACACATATGAAAAAATGCCTCTTGATTCAATAGTGCATACGATTAATTATTGGTGTCTAATGAATGAACAGTTCGATCATGCTGGTGAGGTAGAAACATCGATACTTTTGGCCATTAATCCAAATTTGGTGAAGATGGACAGAGCTGTAGCAACGGCTAAGACCCTAACGAAATCTAACGAAGCTTATAGGAGCATGATGTGTCGTCCTGGTTCTTTTCCAGAATTAACAGGTAATGGTGTGTGGGGGGATCCCAGGACAGCTTCCGCTGATAGGGGAAGGAAATTACTAAAAGAAATAAACGAGAACATTATAAGAACAATATTGGATTTTGGGTAG
505	Ar_GB_EKS_MAG_00080_000000000019	41242	42106	r	formyltetrahydrofolate deformylase [EC:3.5.1.10]	K01433	Purine biosynthesis	COG0788	Inosine monophosphate biosynthesis, PRPP + glutamine => IMP	M00048	Pathway modules; Nucleotide metabolism; Purine metabolism	M00048	Formyltetrahydrofolate hydrolase (PurU) (PDB:3O1L)	COG0788	Nucleotide transport and metabolism	F			ATGGATAGAACAATTATAGAGATCACGGTAATAGGCAAGGATCGAGAAGGGGTGGTTGCGGAAATAACCAATTCTATTTTTCGAAGTGGCGGTAATATTGAACAGATAAACCAGAAGGTCGTTCAGGGATTGTTCGGTATGCATCTTCAGGCTTCATTTCACAACTCCGTGAATCTCTCTGAATTAGGTTCAGAACTACGCAGTCTTTCCAGCAAATTGCAGATGGAAATAAAGGCTCACTTTGAAGAACCTTATAGAAAGAAAAACGTAGCCCTGTTAGTAAGCAAGGAGCCACATTGCTTATCACGGATATTGACTGCGCTGAACAGAAAGGAAATTGATTCGAATATTTCCGTCATAATCGGGAGCGAAGATACCTTCAAGAGTCTTGCTGAAGAGCTTTCTATCCCATTCCGCTTCGTTTCCTACGAAAACGGTTCTATGAACGCAGAAAAAGAGATCTTAGATACAATAGAAAATTATAATATTGATCTCATAGTTCTTGCTCGATATATGCGCATTTTGACACCAAATTTTGTCTGGCGATATCCTAACAGGATTATAAACATTCACCCTTCACTCTTACCTGCATTCCCTGGTGCCTTCGCATATGTTCAGGCGTACGAGAGAGGTGCAAAGATCGTAGGATGCACGGCCCATTTCGTTACTGAGGAGCTAGATCAGGGGCCAATTATTTGCCAGGATGCTTTTAAAGTTACTGAGGTCGACACGTTGGAAACGATAAAAAATAAGGGTCAAGAACTCGAGGCGGCGACTCTTTTAGAGGCTGTTAAACTATTTCTCGATGACAGGTTAGAAGTGTACTGGAGCAAAGTACATACCGTGCCGAAGAGATCAAGATGA
506	Ar_GB_EKS_MAG_00080_000000000019	43167	44562	f									Phosphomannomutase (ManB) (PDB:6MNV)	COG1109	Carbohydrate transport and metabolism	G			ATGAAACAAGGGCATTTGCCTAGACTATTTGGAACAAATGGGGTGAGAGGAATATTCGGCCAGGATCTTGATCTTGAATTTGTTATGGCAATTTCTCGCTCATTGGCATCATATTTTGCCAAAGGACCAATACTGGTCGGTTTTGATGGACGGCTATCTAGCCCTCTGCTTGCAAGAGTCGTGTCAGCCTCGCTTAATTCAGTAGGTTTGGATACTGCTCAAGCAGGTTTGGTGCCAACCCCATGTCTGCAATTTGCAACCAAACGCTCCAGATACGAAGGCGGAATCATGGTTACTGCTTCTCACAATCCCCCGGAATACAATGGGATCAAAGCAATAGCTAAAGATGGAATAGAAATTTCAAGAGAGGATGAATCTATAGTCGAAGGCATATTTAATTCACGAACCGTTTCGCAGATTAAGAACATAGGCACAGAAATTTCGGATGAAACAGTCATGCCATCATACTTAGATTCAGTTATCGGTATAGTCGACTCAAGGAAAATTTCTGCCAAAGGATTCAAAATCGTAATGGACGCAGGGAACGGAACTCAAGCATTAGTGGCTCCCATTTTAGCTCAGAGACTCGGTTGTAGAGTCTTGACACTGAATGGTAATGTTGATGGTCACTTTCCAGGAAGGGGTTCAGAACCGACTCTGAACAATCTCGAAAGTCTCTCTGCTTTGGTAAGGTCTACGAATGCTGACCTGGGAGTGGCGTACGATGGGGACGGCGATAGAAGTATATTCTGTGACGAAAATGGGCAAGTTATCTGGGGCGATAAGTTAGGTGCCTCTCTAATAGAATATCTGTTAAAAAACGGTTATGAGGGAACGGAGATTGTTTGCCCCATAAACACGACAATGATTGTTTCAATCGTAGCTGAGAGTCACGGATCCAGAGTTGTTCATACAAAGGTAGGCAGTGTTGAAGTTTCACGTGAAATGCTTAAGAGAAAGGCATTACTGGGACTCGAAGAAAATGGCGGATTTATGAATGCAAGACTGAATTGCGTTAGAGACGGAGCTCTTACCACTTTGTCGGTATTAGAGATGTTGTCATCACAGTCCGGGAAGGTGAAGCTTTCTAAAGAAATCATGGGTCTTCCCAGGGTTTATCAGTATAAAACTAAATTCATCTGTCGTGCTCGAGAGCTTGCTGAAGGAATCGTGGACTTATGTGCAAGCCATGGTACTAATCTAAAGGTAGAGTTAGTAGATGGTGTGAAAATCTGGATTGATGAGGAAACATGGGTGATGGTCAGACCGAGTGGGACAGAACCATTGGTCAGAATGTATGCCGAATCGACCGACAAGGATTTGCTTGATTCAAAAGTTCGTGAATATTCCAATCTAATTCAGAAGCAACTCGACAATGATGATAATATGCCATAG
507	Ar_GB_EKS_MAG_00080_000000000019	44642	45026	f	large subunit ribosomal protein L7Ae	K02936	Ribosome 50S subunit	COG1358					Ribosomal protein L7Ae or related RNA K-turn-binding protein (Rpl7Ae) (PDB:4LCK)	COG1358	Translation, ribosomal structure and biogenesis	J			ATGAGTAGACCGTACTACGTCAAATTTGAGACTCCAAAAGACCTTGTAAATGTTATCTACGAAGCAGTTAGAGTGGCTAAACAGAGTGGAAAGGTACGCAAGGGTACTAACGAAACCACCAAATCTATCGAGCGAGGTAACACAAAGCTTGTAGTAATTGCAGAAAATGTCGAACCACCGGAAGTTGTAGCGCATCTGCCAATCTTGTGTGAAGAACGAAACGCTCCGTACATCTTTGTTCCAAGCAAGGAACAACTAGGGGCGTCCCTGGGTATGGACGTTGGCTCAGCAGCAGCAACTATCTTGGACCCTGGTGAGGCACAAACAATTGTGGAGCAAGTTCTTAATTCGATAGCCCCTCTAATGGCCAAGAAAAAGGACTAA
508	Ar_GB_EKS_MAG_00080_000000000019	45035	45251	f	small subunit ribosomal protein S28e	K02979	Archaeal ribosomal proteins	COG2053					Ribosomal protein S28E/S33 (RPS28A) (PDB:1NE3) (PUBMED:17307853)	COG2053	Translation, ribosomal structure and biogenesis	J			ATGAGTAAATCATCAGAAGAAAAAATAAATCCCGCAGAAGTAATCCAGATAGTGGGTCGAACGGGAATTGCTGGCGAGGTAATTCAGGTTAGAGTGAGAATTCTCGAGGGGAAGGACAAGGGCCGGATCTTGACCAGGAATGTAAAAGGATCAATAAGGATGAATGATGTCTTAATGCTGCGAGAGACCGAGCGTGAGGCTCGTAAGATAAAGTAG
509	Ar_GB_EKS_MAG_00080_000000000019	45507	45915	f	nucleoside-diphosphate kinase [EC:2.7.4.6]	K00940	Pyrimidine biosynthesis	COG0105	Adenine ribonucleotide biosynthesis, IMP => ADP,ATP!!!Guanine ribonucleotide biosynthesis IMP => GDP,GTP!!!Pyrimidine ribonucleotide biosynthesis, UMP => UDP/UTP,CDP/CTP!!!Pyrimidine deoxyribonuleotide biosynthesis, CDP/CTP => dCDP/dCTP,dTDP/dTTP	M00049!!!M00050!!!M00052!!!M00053	Pathway modules; Nucleotide metabolism; Purine metabolism!!!Pathway modules; Nucleotide metabolism; Purine metabolism!!!Pathway modules; Nucleotide metabolism; Pyrimidine metabolism!!!Pathway modules; Nucleotide metabolism; Pyrimidine metabolism	M00049!!!M00050!!!M00052!!!M00053	Nucleoside diphosphate kinase (Ndk) (PDB:1B4S)	COG0105	Nucleotide transport and metabolism	F			ATGGGAGAAAGAACCCTTGTCGTTATTAAACCAGATGCTGTAAAGAGAAAGCTAATCGGAAGAATTCTTTCGAGGTTTGAAGACAGAGGATTTACGATTGAGTTATTGAAATCTTATAGGTTTACTATGAAAAAAGCTGAGGAGTTTTACTCAGCACACAGCGACAAATCATTTTTTAACGAATTAGTTTCTTTTATTACCTCTGGAACTGTTGTGGCATGCATCTTGGAAGGAAATAACGCTATAGATACTGTTAGGAACATGATCGGATCGACGATATCTTTTGAGGCATTGCCAGGAACAATAAGGGGTGATCTATCCCTGAACGTTACGGAGAACGTTGTCCATGCGTCGGATTCATCTGAAAGCTTCATAAAAGAGTCCAGAGTGATTTTCGATAGCATCTAA
510	Ar_GB_EKS_MAG_00080_000000000019	45936	47703	f	translation initiation factor 5B	K03243	Translation factors	COG0532					Translation initiation factor IF-2, a GTPase (InfB) (PDB:5ME0)	COG0532	Translation, ribosomal structure and biogenesis	J			GTGGTAGTACTGGGGCACGTAGACTCTGGAAAAACGTCCTTATTGGATAGGATTAGGGGAACTGCCGTTCAGGCTCGAGAGGTAGGCGGGATTACACAACACATCGGAGCCAGCTTTTTCCCAATAGAAACCATCAGGAAGGTAACAGGAGATTTATACGACAAGATCTCAACATCAGGTACACAAATCCCAGGTTTATTGGTGATAGATACCCCAGGTCATGAGGTGTTCGCAACCCTGCGAGTACGAGGAGGATCAGCCGCAGATATTGCAATAATTGTGGTAGATGCTAACAAAGGCTTTGAGGCACAAACAGAAGAGAGCATCGAAATACTGAAAAAAAGAAAAGTTCCCTTCGTTATTGCGCTTAATAAGACAGACACTATTACGGGATGGCGCAAGGAACCTAGCGGAAATTCCATAAGTAAGGCAGTAAGCCATCAGGATCAGACTGTGCAATCTACGTTGGACGAGATGATTTACAATGTTGTTGGTTCTCTCTCTAGGTCGGGATACCACTCAGAAGCATTCTGGCGGATAAAGAGCTTCACAAGAGAAGTAGCAATCGTACCTGTCAGTGCGAAAACAGGAGTAGGTATTCCTGAATTGCTCGCTGTACTTATTGGGTTGACCCAACAGTATCTGAGTAGGAAATTGGAAAGACATGTAGAAGAAGGAAGAGGGATAGTCTTGGAAGTAGGCGACGAAGTGGGGCTAGGACCATCAGCGAACGTAATCTTGTTCGACGGAACATTGCGACAAGGGAGCACCATCGTCGTCGCAACTAGAAGCAATGCAATAGTGACTCGAGTAAAGGCGATTCTCCTTCCCAAGCCACTTGATGAAATGAGAGACCCTAGAGACAAATTTAGGAGAGTATCTGAGGTAATATCTGCTGCGGGTGTCAAGATCACATCGCCGGATCTAACCGGAGTCATGGCTGGAAGCCCATTATTCGTATTAAATCAAAAGGAGGATGAAGACAGGCTTCGAGCAGCTGTCGAAGCAGAGGTCAAAAACGCATTTGTGAACAAAGATATCCACGGAGTTATCTTGAAATGCGATACTATAGGTTCGATAGAAGCTATTACTGATCTTCTGATGAAACAGAAAATTCCCATTAGGACAGCAGATATTGGCCACATCACAAGGAGAGACGTGATTGAAGCCTCAGCAGTTAGGGAGAAGGACAGATATCTGGGGGTAATCCTGGGTTTTAATGTCAGAATTCTAGACGATGCTCGTAGAGAGGCGCAAGAGCGCCAAGTAATGATTTTTGACGAGAAAATTATCTATAACCTTGTTAGAACCTATTTCGATTGGACAGCATACCAAAAGGAGCATCAAGATGCGATCCTCTTTAACGAGATACCGCCTGTGTGCAAATTTCAGTTCTTGAAGAACTTTGTGTTCAGACGTAACGATCCTGCAGTCTTAGGAGCAGAGATCTTGGTGGGGAGGTTACGGCAGAAAGTTCCAGTACTAAATGAAGAAGGTAAAAAAATAGGAATTATACATCAGATTCAGGAAAGCGGAAAGAATATGGAGGAGGCAGCTAAGGGTATGCAGGTCGCCATATCTATACGCGGTCCAACTATCGGAAGGCACATTAACGAAGGAGATATCTTCTATACCGACTTGAATAGTAGACAGGCAAAGATATTGATTGAACGGTTTATGCACAAGCTAAATGAAGAAGAAAAGGATGTATTAAATCAAATCGTATCTTTGAAAAGAAAAGATGATGAGCTTTTTGCTTACATCTAA
511	Ar_GB_EKS_MAG_00080_000000000019	48647	49106	r									Phytoene dehydrogenase-related protein (PDB:4REP)	COG1233	Secondary metabolites biosynthesis, transport and catabolism	Q			GTGAGGCTTGAAAACGGAAAAATGATTGAAGTAAAGAGAGTTGTCGCATCAAGTACAGACCCATCAACATTAATTCTGAATTTAATAGGAGAAGAGTATGTAGAAGAAAGGGTAGCTAGAAGGGTCAAAAAGATGGAATGGGGAGATGCAATAATGGCAGTCTATCTTGCCTTAGACGAGCGAGCTCAGTACTATGCAGGAACAGAAGTGATTCAATCTGCTCAGATTCATTTATCAGAGCCGACCCTTGATTATTTTTCAAAGATTTACTATGAGTGTAGGGGTGGTAAACTACCTTCAAAGCCTCTACCTATAATAAGCAATGACTCTGTTTGCGATCCGAGCAGAGTACCGATGGGAAAGCATTTAATCAAATTTCTGATATTAAATGTCCCTTATAAGATCAAGAATGATATTACTGCTAGTACTGCTAAGGCAAATAGTAACAGGATAGATTGA
512	Ar_GB_EKS_MAG_00080_000000000019	49095	49356	r															TTGGCTTTGAACTTATACGGCCTGAAATTTGCTATTCCCACGTTTTTCCTGATGGCGGATATATCTCATTGTATAGACAAGACCATGAAGAGCATTGAGAGGTATTCAAGAAAGGATGCTCTTACGTGGAAAAAATTGTATGAGCAATATACTGAAGCTAAAGATTCCTTAGTTTCTTCAATCAATAACCCACCTCTCCCTTTATCATCTCTCCTAAATGGTATAAAAAGAACAAGAAAGAGCTGTTGGAGTGAGGCTTGA
513	Ar_GB_EKS_MAG_00080_000000000019	49358	49622	r									Phytoene dehydrogenase-related protein (PDB:4REP)	COG1233	Secondary metabolites biosynthesis, transport and catabolism	Q			TTGTTGTCATCCTCAATCCCTTCTACTTCAGCAACTATAGGACAATATGATGCTGTGGTTATTGGTGCTGGTCATAACGATCTGACCTGTGCTTGTTACCTAGCTAAAGCGGGACTTAAGACGTTGATGTTAGAAGAATACCACTCAATAGGAGGCATGACAATAACCGATGAAATAACACTTCCAGGTTTCAAATCAGATATACACGCATTTGGGTACCAGCTTGCAAATTTATCTCCTGTACCTGATGAATTAGGACTTTAA
514	Ar_GB_EKS_MAG_00080_000000000019	49709	49940	f															GTGTGTCTTGAATCGAATTTGCTTACCGCTCTGACCATTACATTTACGACGACAGCTACAGATAGAAATTATCCTATTATACAGAGAGAGACAGAAATATTCATAATTCTTAATTTATGGGAACAAAGTGGATGTTCTGCCCGTGTTCATAGTCGCTACAGAAATATTTCTGCACCTTCAGCAAGCCTAATGTCTTGCCAAGACCTTGTATTATCTTTCAGTATTCTCTAA
515	Ar_GB_EKS_MAG_00080_000000000019	51639	51873	f															ATGGCAATAAGGTATAACAACGGGAACATGAATGAATTCATAAGAGATACTGTATTAACGGCTCTTCTAATCAAGTTAGAAAAATTGCATGGGGACGGTGCCTGCTGCTATCCATACCCTGTACGAGAGAAATTGAAGGAGGACGGGTATGAAAGTAGTTTAACGAAAGTATTCGAAGTAACAGGGGCGCCGGGAGAAGTAGTAGTATTAGACAACATAGAAGAAATTACATAG
516	Ar_GB_EKS_MAG_00080_000000000019	52278	53841	r	phosphoenolpyruvate carboxykinase (ATP) [EC:4.1.1.49]	K01610	Gluconeogenesis	COG1866	Gluconeogenesis, oxaloacetate => fructose-6P!!!C4-dicarboxylic acid cycle, phosphoenolpyruvate carboxykinase type	M00003!!!M00170	Pathway modules; Carbohydrate metabolism; Central carbohydrate metabolism!!!Pathway modules; Energy metabolism; Carbon fixation	M00003!!!M00170	Phosphoenolpyruvate carboxykinase, ATP-dependent (PckA) (PDB:1AQ2)	COG1866	Energy production and conversion	C			ATGCAGTTGCAGAAAATCGGTGTGAAATTTTCTAAACTGCATAGGAATCTACCACCTCCCTCACTGGTAGAGGCTGCCATTCAACGGAATGAAGGAGAACTGTCTACAACAGGTGCACTTTCCGTTAGAACAGGTAAGTTTACTGGTCGGTCTCCTGATGACCGATATATAGTGGATGATGCGATAACACATAGTTTAGTAGACTGGGGAAAAATAAATCATCCAATCTCCCCAGAAAGCTTTGACCGAATTTTTTATAGAATGAAAAATCACCTTGAAGGAAAAGAAGCTTTTGTATTTGATGGCTTCGTTGGGGCTGAGAAGGAAAGCAGGATCTCAGTTAGGGCAATAACAGATAAGGCATGGCATAGCCTATTTGCGACGCAAATTTTTATACGCCCTAGCCCATCAGAGCTCGATATTCATGATCCTTCATTTAATATACTTTCCGTAATTGACTTCCAGGCTTGTCCTGATACGGATGGAACGAAAAACGAGACTTTTATTATTCTCAACATGACTAAGCGCCTTGTTTTAATAGGATCTACTTCGTATGCTGGGGAAATTAAAAAGTCAATGTTCTCTGTAATGAATTATCTTTTACCGCTTAAAGGAATCTTTCCGATGCATTGTTCTGCGAACATCGGTCGAGACGGACGGACAGCTCTCTTCTTTGGGTTATCAGGTACTGGAAAAACGACACTTTCGGCGGATCCTGAGAGACGCCTAATAGGAGATGACGAACATGGGTGGTCTGAACATGGTGTCTTTAACTTTGAGGGAGGATGTTACGCGAAATGTGTAAACTTAAGAAGATCTATGGAACCACAAATCTGGGATGCAATACGGTTTGGTTCAGTAATGGAGAACGTTATCTTAAATCATAGAAGAGAACCTGATTTTGATGATGGGACCTTGACAGAAAATACCAGGGTCGCATATCCCATTGAATTTATTCCGTCTGCAGTTGCCCCGAGTCTAGGAAATCATCCAGATGTGATAATCTTTCTGGCAGCAGACGCCTTCGGAGTACTCCCTCCGATTGGGAGATTGTCCAGAGAACAAGCAATGTATCACTTTATGTCTGGTTACACTAGCAAATTGGCTGGTACAGAGAGAGGCATCACTGAACCGCGAGAGACTTTTTCTCATTGTTTTGGCGCCCCCTTTATGATGCTTAATCCTAGGGAGTACGCAAATATGCTTGGAAAAAAAATAAGTGAACATAGATCAAAAGTTTATTTAATAAATACGGGGTGGGTAGGAGGCCCTTACGGGGTAGGACGAAGAATGAACCTTCAACATACCAGGTCAATGGTGAAAGCTGCACTTAACGGTGAGTTGGAGAAAGTTATTTACCGGAAACATGAAATATTTAATGTAGAAATTCCTACTTCATGTCCTGGAGTTCCGGACGCTATTCTAGATCCGATCAACACATGGTCTGATAAACGAAAGTATTTAGAATCAGCAAAAAGACTTGCCTCACTATTCGTTAGGAATTTCCAAAAATTTGAAAATGTGCCCGACGACATAGTAAAATCGGGACCTAAAACGCAGTAG
517	Ar_GB_EKS_MAG_00080_000000000019	54078	54504	f									DnaJ-class molecular chaperone with C-terminal Zn finger domain (DnaJ) (PDB:1BQ0)	COG0484	Posttranslational modification, protein turnover, chaperones	O			GTGTCCGATTACTACGGTATCTTGAACTTGAATCAATCGGCATCTCAAGATGATATCAAACAATCCTTCAGGCGACTCGCATTAGAGCATCATCCAGATAAGAACAGAAATTCAGAAGAGTCTAGAAGGAGGTTCATGGAAGTCGTGGAGGCATATGAAATTCTGTCGGATAATCAATCAAGGAAAGAGTATGATCGGATGTATGAGTATCGAAATGATTTCAATCCGACCCGAGAATGGACTCCGCCTGCAGATTGGCAGCACGTCTATAGCTACGAGCATTTGAAGAGAGAACATGAGCGATCTCATATGGTGGGAGGTATGTGGGATATTAGCGATAGAGCGAGCGGGAGTTTGTGGAAAGCAACGCTAATATTGTTTGGGGGGCTATTAGGGCTTGTAGCATTCATACTGTTGTTTAGGTAA
518	Ar_GB_EKS_MAG_00080_000000000019	54694	54985	f	V/A-type H+/Na+-transporting ATPase subunit F	K02122	A/V-type ATP synthase	COG1436	V/A-type ATPase, prokaryotes	M00159	Pathway modules; Energy metabolism; ATP synthesis	M00159	Archaeal/vacuolar-type H+-ATPase subunit F/Vma7 (NtpF) (PDB:2D00)	COG1436	Energy production and conversion	C			GTGATTGCAGTAGGTAGTCGAGTTTTTGTTACTAGCTTTCAATTGGCGGGTGTAGAGGGCTTAAAGGCAAATTCTGCTGAGGAGGCATACAACGAAATCAGCAGGATAGGTAACAGTAATGACGTAGGACTAATTCTCGTTAGTGATGATTTTGGGAAACAAATTCGTTACCAGTTAACCGAACTACGATCCAAAAGACCGATACCGCTGGTTTTTGAACTTCCGTCACCTGGGAGCACAAAGGAAAATGTGGATTACCGTGCCTTACTTAAACAAATTCTAGGGGTTTAG
519	Ar_GB_EKS_MAG_00080_000000000019	54973	55804	r	tRNA (adenine57-N1/adenine58-N1)-methyltransferase catalytic subunit [EC:2.1.1.219 2.1.1.220]	K07442	tRNA modification	COG2519					tRNA A58 N-methylase Trm61 (Gcd14) (PDB:1I9G)	COG2519	Translation, ribosomal structure and biogenesis	J			ATGAGAATAGCAGAAGGCTCATATGTACTTCTTTATCATACCCACCGAAAGACCTGGCTGGTCGTTGCGAAATATGAGAAGAAGTTTCATACCCATTTAGGCGTGCTTGAAATTGGAGAGGCAATAGGATTAGAATATGGTTCTCACATTCTAACCTCCAAAGGAAAAAAGGTCTTTCTATTGAAACCATTAGTTCATGACTTTATCATGAAATCTGAAAGACTCACCCAAATTGTTTATCCTAAAGATCTTGCATATATAGGTATACGCAGTGGTCTCACTAGTGGTTCAAAGGTGCTAGAAATTGGCACTGGGAGCGGAGGATTAACAACGTACATGGCAAGTATCGTAGGACCTTCCGGACACGTATACACGTTCGATGTCGATCCCAGGTTCATGGCTATCGCTAAGAAAAACATTGAGAAAGCACAACTATCTGAGTTCGTAACGTTTCATGATCAAACACAGTTTCAAGATGCAACGAGTCAGATGGTAGATATAGTGATTGTAGACATAGGAGATCCATGGACGATGATCGAGAAGACTTACGAATCACTAAAACCAAGTGGAACTCTTGTTGCTATCTGTCCGACCATGAATCAACTCGAACGAACTGCCTCGACACTATGTGAGTATGGATTTGTTTTTGTCGATTCTCTCGAATTGATGATTAGGAATATTGAGGCCAGGCCTGGTAAGACACGTCCCGCCATGAGAATGATAGGCCATACCACGTATCTCGTTTTTGGAAGAAAGGTTCTCTGTCCTCCAAGCGGCGGCAATACGGATAGTTCTGAAACGCAGATTCCAGAACTCGAGCTAAACCCCTAG
520	Ar_GB_EKS_MAG_00080_000000000019	56299	57004	f	7-cyano-7-deazaguanine synthase [EC:6.3.4.20]	K06920	tRNA modification	COG0603					7-cyano-7-deazaguanine synthase (queuosine biosynthesis) (QueC) (PDB:2PG3) (PUBMED:14660578;17384645)	COG0603	Translation, ribosomal structure and biogenesis	J			ATGAAGTTACTGAAGGCTGTTTGCATACTAAGTGGAGGGTTGGATTCCGTAGTCTCTGCATTCTATATCAAGAAGGTGAAAGATCTATTGCCATATACGATCACTTTTTCGTATGGTCAGAGGTCAACTGAGGAGTTGAAAAGAGCGAGACTTTTTTCCGAGTTGTTAAAATCCGAAGATCATATCGAAATTGATCTTAGTTTTATGAGGAATCTTTACGGCGACATTAACGTATTAACTGGAACGAATAGTGACATTCCTAGAAATTTTAGACAATCGATAGTCGTCCCGCACAGGAACGCTATCTTCTTGACAATAAGTGCAGCATGGACAGCTGGCCTCAATATTGGGCTGATAGCATATGGTGCACATGCTGACGATCGAAATTATCCTGATTGTAGAACTAGATTCGTCACTTCTATCAAAGATATGCTGTATGAATCGGATCTTGATGCCATAAATCTAGGTCTGCGTCACCGAATTGAGATCTGGTGTCCTGCGATAGAAGGATTAAACAAGAGAGATTTGGTCAGAATTGGGTATGATCTTCTGGGAGATAGAATATTTGATACATGGAGCTGTTACTTCGATGTGCCAAAAAATGATAAAGGTCCGGTGCATTGTGGGATTTGTGAATCATGCATTAATCGCAGAGCTAGTTTCAACGCTGCCAATATTCAAGACAGGACGGAGTATGCAGCATAA
521	Ar_GB_EKS_MAG_00080_000000000019	57120	57711	f	GTP cyclohydrolase IA [EC:3.5.4.16]	K01495	Folate biosynthesis	COG0302	Tetrahydrofolate biosynthesis, GTP => THF!!!Tetrahydrofolate biosynthesis, mediated by PTPS, GTP => THF!!!Tetrahydrobiopterin biosynthesis, GTP => BH4!!!L-threo-Tetrahydrobiopterin biosynthesis, GTP => L-threo-BH4	M00126!!!M00841!!!M00842!!!M00843	Pathway modules; Metabolism of cofactors and vitamins; Cofactor and vitamin metabolism!!!Pathway modules; Metabolism of cofactors and vitamins; Cofactor and vitamin metabolism!!!Pathway modules; Metabolism of cofactors and vitamins; Cofactor and vitamin metabolism!!!Pathway modules; Metabolism of cofactors and vitamins; Cofactor and vitamin metabolism	M00126!!!M00841!!!M00842!!!M00843	GTP cyclohydrolase I (FolE) (PDB:1A8R) (PUBMED:19767425;30692671)	COG0302	Coenzyme transport and metabolism	H			TTGTTTCAGAAAAATGACAAGGTCAGAACCCCAAATAAGAAAAGAATCGAGAAAATTTTGCGAAAACTGCTGATAGAGTTAGGCGAAAACCCCGATCGGGAAGGCCTAATAGGGACCCCACGAAGGATGGCTGAAGCGTATGAGGAGATATTTGAGGGGTACAGAATGAGCTCTGGGCTTGATGTGACCTTCTCCGAAGAAACTGATACTATTATCGCTAAAGATATTCAATTTTATAGCATGTGTGAACATCACATGCTGCCCTTTTACGGTAAAGTCCACATCGCTTATTTACCGGACGGAAAGGTATTTGGAATATCCAAACTGACTCGCCTTGTTGAAAAGTATTCACGCCGAATGCAAATACAAGAACGAATGACTACGCAGATTGCAGATGAAATAACAAAGATGGGTGTTAGAGGTGTAGTTGTTATCGCCGAGGGCGAACACTTATGCATGCAAATGAGAGGAGTCAGAAATCATAGCCTTATCGTTACGATGGCTCATAGAGGATTGATGGAACAAAAGGAGATAAGAGAGAATATTTTGGCACTCATATCCAATTCTCGGCCAGACCTAAGATCTCTTTAA
522	Ar_GB_EKS_MAG_00080_000000000019	57785	58055	f															ATGGCAGGCACGATTTTTAGAGTTCAGTCTCATAAGTTTAGCCAAGATAATATTTTAACTACTTTGGTTTGTTCTAAATGTGACCAAGTATTCTCAAAGGAGTTTCTTTTGGACTTGGAAGGTCAGACAATTGAATTCAAGTGTCCTGTCTGTGGAACATCAGGCGAAACAGATCTGCCGTACAAAAGTGCAGAAGAAAGAGAGGAGCTTGATGAAGATTTTGAGGATGTCGAGGAGGAAGGGGATGAAGAATTTGAAGAGGAATTTTAG
523	Ar_GB_EKS_MAG_00080_000000000019	58133	59090	f									Fructoselysine-6-P-deglycase FrlB or related protein, duplicated sugar isomerase (SIS) domain (AgaS) (PDB:3C3J) (PUBMED:16153181)	COG2222	Cell wall/membrane/envelope biogenesis	M			GTGGTGACCTCAGGATGGATACGCAGGTTTAGGGAGGATATTTACTCTCAAGCCGAGCGCCTTCAAGGATTGAAGCTTCCCAATCCTCAGAAAATTAAAGATCCGATATTCATTGGTTCTGGCGATTCATACGCGTGTGCACTTCTCATAGAATATCTGTCCCGACATTCATCATTGGCATACTATCCCTCTGATATTCTTCTCGATCCAAAGGTGCTATTCAATCACGACATTTTTTTTATCTCAGCATCCGGTAGGACGCGGTCAAGCATCAAGGCTGCCGAAGTTGCTAGAAAATTTGAGGTTCAAACAACCGCGATTACTCCTCGCTCCGATAGTGAACTTGCGAGAACGTGTAAACACGTGCTTAATCTGAGTTATCCACGCCCCGTTGCCTCTTCGGCTGTCGGAACATTAGATTTTACTGCGACATTGTTGGCGTGTCTATCTTTGATGGGTATTCGGGCTAATTTGAATAGTATTGGAAGCATTATGGATGAAGCCAGCACGCTATCCCATCTCATAAGCGTCCATGTCAAAAAAAAAAATAGCAGATCATTCGTATTTCTCGGAAATGGGATGTTATATCCTATCGCGATCTATGGGGCACTCAAGGTCTATGAAGTATTTGGTGTTAAATCACACGGATACGTTCTTGATGACTACATTCATTCTCCTCTTTTCGGCCTTAGAAAGTCAGATTGTGTCGTTGTTCTTGATCAGGAATCTTTGAGAGACCCAATGCCTGCGGTTTTGCAGCATAGATTGCATGAGTTGCGCTTCAATTCTCATTATGTCCGACCTGGTGTAAATCGATCAAATATCGAAAACTTGCTGTTTTCTATTTTCTTTATTCAGGTGTTTGTTCTTAACATCGCAGAAAAATTAGGAATTGACCGTTGTTATTTCCTATCTAACAAAAGGATGTTGAAGTTAAGCTCAAGTCTGATATATTGA
524	Ar_GB_EKS_MAG_00080_000000000019	59402	59966	f	transcription initiation factor TFIID TATA-box-binding protein	K03120							TATA-box binding protein (TBP), component of TFIID and TFIIIB (SPT15) (PDB:1NGM)	COG2101	Transcription	K			ATGCCTCAGACCAAACCAATCGTCAGCATAGAAAATGTTGTAGCATCCGCAACGGTCAGTCAAACAGTGAATCTCAACTTGATCACTCAGATTTTTCCAGACGTGGAATATCACCCAGATCAATTCCCTGGATTAGTCTTCAGATTGAAATCTCCAAAGACAGCAACTCTAATCTTCAGTTCAGGAAAGATGGTTTGCACGGGGGCAAAATCCGAGGATCAGGCTATCAAGGCGGTAAAAAATGTGGTTCAAAAGTTGAAAAAGGGAGGTATTGCTATAGAGCACGAACCAATTATAGAGATCCAGAATATCGTTGCGTCAGCAAGCTTAGGCGGCAAGATTCACCTTGAACTGGCAGCTAGGGTGCTTCCGAGAAGTATGTACGAGCCTGAGCAATTCCCGGGTCTTATTCACAGAATGCTTGACCCTAAGACAGTTATCTTGTTATTTGCTTCGGGTAAGCTTGTTTGTACTGGGGCAAAGAAAGAAACAGAGGTATATAGAGCTGTACACAACCTACACAATCTTTTGGAAGAAAAGAACCTAATGATCTATGAAGGTTAA
525	Ar_GB_EKS_MAG_00080_000000000019	60352	61480	f									Nickel-dependent lactate racemase (LarA) (PDB:2YJG) (PUBMED:24710389)	COG3875	Cell wall/membrane/envelope biogenesis	M			ATGCCAGAACTATGGTTAAGGTACGGTCGTTCGCACGTAGTAATAGACATAAAGTATGAAAACCTACAAGCTCACTTATTTCCGACGGCAGCCGTGAGCGATTCAAATCACCAACGATTAAAGGATGAATTGTACAATATCGATATTCACGACGATACAATTGTATTTGTTCTATCAAGCTCCGAAGCGAGCCTAAATTTGATAGAACTCATTGCCGAGAGAGCGATCCTCATGAAACACAGTCATATCGCCTTTGGTTCTACAACCGATACGTTATACTTTTTAAAAAATTCTTTACGTAGACAGGGTCTTCCTGTTTACAGCGTGACCGATGCTTCATTCTTCCCCCTCTTAAGCAAATTCAAGAACGTGATCTTTATCTCCCAGGTTAAGTACGATCCGTTGTTCGGTTATAGTGGAACTCCCAGTTTGCTGCTTCGAAAATTCTTTCCTAAAGAGATGAGCGAAGCTTTCTATAATAGATTAAATAATTTGCCTAACCCCTACAAGAAGTTGTCGTCATTGGAGGTTGCGTTGCATTCCGTTGAGAGGTTGAAAGCCTTTTCGATTGAAATAGTTGGCAGTCCCAATTTTTTGAGCTTACACTATGGAGCCATTTCTCATGCATTTGAAAGCGCTATGGGTTCATTGGATAGTGTGAACAAGAAAGCAGGCGTTGACAAGTGCCAAACTGTATTGATCAGTCCTAGCGACGACCTGGAACCTCATCTTACTCTATCTTCCTCACTAAACTGTCTTTGGAATGTAATGGATCTGGTAAAGAAAGGAGGACTTGCCGTTTTACTTTCGGAGAACAACATGGGTCTAGGGGGCAAAGCATTAGAAATGCTTGTGGAAGATCGGCTGGACGTACAAAAGCATCTAGAAGAGAGGCTTCCGTACCTGGAGGGACTCGAACATATTGTGTATCTAAAAGAACTTACCAAAGATTATGAGCTGGGTATAATATCGACCTTGCCTGAATACTATTTACGAAGATTGGGACTTGTTCCCTTTAAGGGGACTAAGGATTATTACCAACAAGCTTTGTCAAGATTCGGGAGATCCCAAAAAATACTGATCGTCTCTGGGGCAGATATTCTCTCGGTAGCTGTCTTGCCTAATTAG
526	Ar_GB_EKS_MAG_00080_000000000019	61710	61962	f	DNA-directed RNA polymerase subunit H [EC:2.7.7.6]	K03053	RNA polymerase	COG2012					DNA-directed RNA polymerase, subunit H, RpoH/RPB5 (RPB5) (PDB:1DZF)	COG2012	Transcription	K			TTGTCCACTGAGAAAAAGATTGTCAAGATAACAGACCACATTTACCAACCCAATCATGAAATTTTGCCTAGATCTGAAGCTAGCGACATCCTCAAGCGATACAACGCCAAACCTAGTCAACTCCCATATATCATGTTGAGCGATAAGGGTCTGCAGGGCCTGGACGTGAGACCAGGCGATATCATAAAGATAACTCGGAAAAGTACTACCGCGGGTGAAAGTGTATATTACCGCTATGTGGTAGAGGGATAG
527	Ar_GB_EKS_MAG_00080_000000000019	61986	65316	f	DNA-directed RNA polymerase subunit B [EC:2.7.7.6]	K13798	RNA polymerase	COG0085					DNA-directed RNA polymerase, beta subunit/140 kD subunit (RpoB) (PDB:5UAJ)	COG0085	Transcription	K			ATGTGGCCTATTATTAATGACGTTTTGAGAAAGGAAGGTGTCGCAAGACAGCATTTGAATTCGTACAACGAATTCATGGAAAAAGGTCTTCAAAGCATTATTGACGAGGTTGCGGAAATAGAAATTGAAACATCAGAATACCCATACAAAATTAAGCTTGGGAAAATAAAGTTGCAGCAGCCCAGAATCATGGAACTAGACGGCTCAATCACTCATGTAGCACCGATGGAGGCTCGTCTGAGAAACCTGACTTATGCTTCGCCTATCATGCTAGAGTGCAGCATCGTGGAAGACGGTAAGATATTGGAGTCCAGGTTTATTCATATAGGTGATATGCCTGTGATGGTAAAATCCAACGCTTGCATTCTACACAATATGCCAGAACATAAGCTCGTAGAGCTCGCTGAGGATCCAAGGGATCCAGGCGGGTACTTTGTTATCAATGGTTCAGAAAGAGTTATTGTCGGCTTAGAAGATCTTTCGTACAACAAGATTATTGTTGATGTGGAGGAAACAACAGGAACTCTTCTGTATAAGGCGAAAGTATACTCTTCTATTGTAGGCTATAGAGCTAAGCTGGAACTGATAATGAGACCTGACGGCTCAATAGTCGCCAAGATTCCGGGGTCGCCAGTAGATGTGCCGCTAATAACTTTGGTCCGTGCTCTCGGACTAGAGACCGATAGGGATATAGCTAACGGCGTCTCTCTAAATATTATCATCCAAGACGAACTCGAGCCCTCTTTTGAAAAATCAAGCGATGTTCTTACAAGTAGAGATGCAATAATCTATATCAGCAAGCGTATCGCTCCTGGTATGCTTGAAGAGTTTCAGATTAAACGCGCAGAGACGCTCCTAGACTGGGGATTGCTACCCCATTTAGGAAAGAACCCTGACAACAGACATGAAAAGGCCCTTTTCCTTGGCGAAGCAGCAAGTAAGCTGATTGAGCTAAAGCTTGGCTGGATAGACACAGATGACAAGGACCACTACGGTAACAAGGTCATTAAGTTTGCTGGACAAATGCTTGCGGATTTGTTCCGTACTGCCTTCAGAAATTTGATACGGGATATGAAATACCAACTCGAACGATCCGGCCAGAAGCGAGGAATAAACGCAGTTGCAGCAGCTGTCCGACCTGGAATAATCTCTGATAAGCTCAATAATGCAATAGCAACTGGAAACTGGGGGAGGGGTCGAGTCGGAGTAACTCAGCTGCTCGATCGGACAAACTATATGTCAACTATAAGCCATTTACGTCGCATTCAATCTCCGCTTAGTAGGAGCCAGCCAAACTTTGAAGCTCGGGACCTGCATGCAACTCATTTTGGCAGAATTTGTCCTGCCGAAACTCCAGAAGGCTCTAACTGTGGGTTAGTAAAGAACTTAGCTCTTTCTGCTATTATCTCAGTGAGCGTTTCATCTGCAGAAATAGTCGAAAAACTATTCGAGCTTGGTGTTGAACATGTTGACGAAGCCAATGAAAATCTCAAGAGGATAGGAGCTCGAGTATTCGTTGATGGGCAGTTGGTGGGATATGTAGAAGATGGCGCCCATTTAGCTCATACTCTTAGGACAATGAGAAGATCTGGAAAGATCCATCCTCATGTGGGCGTATACCTATACAGTTCCTTGAACGATAATGCTACCAAGCGTCTTTATGTAAGTTGTAATTCTGGACGTGTGCTGCGACCACTGGTTATCGTAAGGGAGGGACGGCCGTTGATTACGGAGGAGATAATAGAAAAGATTCAAAAGAAATTTCTTTCATGGACTGATCTCCTGCATACAGGCATTCTAGAATTGGTAGACGCGAATGAAGAGGAAAATTGTTATGTTGCAATTAGTCCTGATGTCATAGAGCAAACGCACACTCATCTCGAGGTCTTTCCTTCCTCCATCCTCGGAGTTGGAGCATCCATTATTCCATATCCGGAACACAATCAATCTCCAAGGAATACCTATGAGAGTGCAATGGCAAAGCAAAGTCTTGGCTTCTCGACACCGTTAATGAATGCCAGTACATATGTAAGGCAGCATTTGATGTTGTATCCTCAAACTCCAATGGTCAGTACGAAGGCAATAAACTTGTTAGGATTGGACGATCGCCCAACGGGTCAAAACGCAATAGTAGCAGTTCTTCCCTACGAGGGTTACAACATAGAGGATGCGGTGGTATTTAACAAGTCTGCTGTTGATAGAGGTTTTGGGCGCACTTTCTTTTATAGAGTCTATGAAGCTGAGGCGAAGCAATATCCTGGAGGAATGAAGGATAATTTCGAATTGCCTTCATCTGAAGAAAACATACGCGGTTATAGAGGTGAGAAGGCTTATCGTCTCCTAGAACAAGACGGGGCAATTATGCATGAGGCTGTGGTCGTTGGAGGTGATATTCTCATTGGAAGAACTTCTCCTCCTAGATTTATGGAAGAATACAGGGAATTTGAGGTTAAAGGACCATATAGGAGAGACACTTCTATAGGAGTTAGACCGTCAGAGAATGGGGTGGTTGACACCGTTATTATGACTCAATCTGTAGAAGGTGGTAAAATGTTCAAGATACGTGTTCGTGATATGAGGATCCCAGAAATTGGGGACAAGTTTGCCTCGCGACATGGACAGAAGGGGGTGATTGGCATGCTAGTCAACCAGGAGGATTTGCCTTATTCTGAGAATGGTATCATTCCCGACGTAATGATTAATCCCCATGCTTTTCCCTCACGTATGACAGTGGGCCAGTTTCTAGAAACACTCGGAGGTAAAGCAGCTGCGCTGAGGGGTAGAATAGTAGACGGTTCGGCCTTCCTTGGAGAAAAGATAGATCAACTGAAGGATGTATTGCAAGATTACGGTTTCAAATTCACCGGGAAAGAAGTGATGTATGACGGTAGAACAGGGAGAAAATTCCCAGCAGATGTTTACGTAGGCGTAGTGTATTATCAGAAGCTTCATCATATGGTTGCCGATAAAATCCATAGTAGAGCCAGAGGGCAAGTCCAGATGCTTACCAAGCAACCTACAGAGGGGCGAGCAAGAGGAGGTGGATTAAGGTTTGGCGAGATGGAACGAGATTGCCTTATTGCGTACGGAGCTTCGATGATGCTGAAGGACCGTCTGCTAGAAGAATCAGATAAGGCTGAAATAAACGTATGCGAACGATGTGGGCTTCTGGCATATTTTGACATTAAGCAACGTCGATATGTATGTAGAGTGTGTGGCGATAAGGCTAAGATCTCGTCTGTCATAATCGCTTATGCGTTCAAATTACTTTTGCAAGAGATGATGAGTCTGAATGTTGCTCCGCGGCTGTTGGCAAAGGACAAAGTGTGA
528	Ar_GB_EKS_MAG_00080_000000000019	65312	69164	f	DNA-directed RNA polymerase subunit A' [EC:2.7.7.6]	K03041	RNA polymerase	COG0086					DNA-directed RNA polymerase, beta' subunit/160 kD subunit (RpoC) (PDB:1NT9)	COG0086	Transcription	K			GTGATAGTGAGAGGTATTTTTGATTTGACAGAAGAATCAATGAAAATATTAGGGGGAATAAGATTTAGCGTCTGGTCACCAGTAGAGGTACGCAAGTTCAGTGTAGCAGAGATTACTGCTCCGGAAACCTATGATGAAGATGGCATGCCTGTTCAGGGAGGCCTGATGGATAATAGGCTTGGTACCTTGGAACCAGGACAGAAATGCGGAACTTGCGGAAATACATCAGCTAGGTGCCCTGGGCATTTCGGCCATATTGAATTAGCAGAACCGGTACTACATATCGCATTCGTAGATGATATACACAAACTGCTCATAACTTGCTGTAGATCCTGTAGTAGAGTAAAGTTAGGTCATGATGATATCGAAAAATATCGCGCCTTGCGTGAGGCCAAAGCAGCTTATTCAGTAATAACTCTGGAAAACGTTAAAGATGAAATAATTGAAAAGGCTAAAAAAGTCAAAGTTTGTCCTCACTGCGAGAAAGAGCAGTACGAATTGGTCTTCACTAAACCAACGATTTTTGTAGAAAAAACCGAGGCAGGCGAAAACCGACTTTTGCCTATTACGATTAGGGAGAGAATGATGAACATTCCAGATGATGATCTTGTCTTGTTGGGGTATGATCCCAAGACAGCCAGGCCAGAGTGGTTCGTCTTGCAGGTTCTGCCGGTCCCCCCCGTTACAGTTAGGCCCTCTATAATACTAGAAACAGGTATTAGATCAGAAGACGATCTTACTCACAAGTTAGTAGATATTATACGCGTTAATCAGAGATTGAAGGAGAGCAAAGAAGCAGGCACCCCCCCGTTGATAGTACAGGATCTGGTGGATCTGTTGCAATATCACGTGACCACATACTTCGATAATGAAGTCTCTGGGATTCCTCAAGCACATCACCGTTCTGGAAGACCTTTGAAAACACTCACTCAAAGATTGAAAGGAAAGGAGGGTCGGTTTAGGGGGTCTCTTTCTGGAAAACGTGTGGATTTTTCTAGTCGAACCGTAATTTCACCGGATCCCAATCTGACAATCTCAAATGTGGGCGTCCCCGTGGATGTCGCAAAGAAGCTGACTATCCCAGAGACAGTATCGCAGTGGAATATAGAACGTCTAAAAAGACTTGTTATTAACGGCCCCAACATCTATCCAGGAGCAAACTATATTATTAGACCAGATGGGGTTAAGATAAGGCTAGATTACGTTAGCGACAGGGAGATGGTTGCAGAATCTCTTGCCTCAAGTTATGTTGTAGAAAGACATCTCTCAGATGGTGATATCGTTATCTTCAATCGTCAGCCCTCACTCCATAGAATGTCTATAATGGCTCATTACGTCAGGGTGCTACCATACCGAACCTTTAGGTTACATCCTGCAGTGTGTCCTCCGTATAACGCAGATTTCGATGGTGACGAAATGAATTTGCATGTCCCTCAAAGTGAGGAGGCTCGAGCAGAGGCTGCACAATTGATGAGAGTTCAAGATCAGTTGATATCTCCACGTTATGGTGGACCGATTATTGGAGGTATCCGGGATTTCATAACTGGGGCATATATTCTTACATCGAATGAAACTGTTTTGAACAGAGAGGAATTCGCAAACATGGCTCTGAGCGGGGGGTATGAGGGTGCGCTCCCACAGACATCTTCGGAGAACGGTGACCAATCGCAGTACAGCGGCAAGCAACTCTTTTCACTATTTTTTCCAAATGATTTCAACTTTGTTATCACTTCGAAATGGAACAAAGCATCCAAGGGCGAGGGCAAGGATGTCGTAATCCGAAATGGGCAGCTCATAAGTGGAGTGATAGATAAGGCATCGATCGGCGCTGAGGAGCCAGATAGTGTTCTCCACCGAATAGCGAAAGATTATGGAAATGATACGGCAAGAAAATTCCTAGATTCCATCCTTGTGATACTGAAGACGTATCTAACTCAACGGGGTTTCACTTATGGATATTCCGATTTATGGCTAAGCGACGAAACGAGGCAAGAAATCAGATCGATTATACAACGCGCTTATGACAAGGTTGATGAACTAATAAGGCAGTACAAAGACGGGACGTTACCTCTTACTAGAGGTTTGTCTCCGGAAGAAGCCCTAGAACTTTATGTGGTCAATGAATTGTCTCGGGCGAGGGATAGAGCGGGAAAAACGGCTGATCGAGCATTTCCTGATGATAATTCTGGTGTAATAATGGCATCAACAGGAGCAAGAGGATCAACTCTAAACATAGGGCAAATGACTGCAGCTTTGGGACAGCAGTCTATTAGGGGAAAACGCATCAATAAGGGTTATCATAACAGATCTCTCCCTCATTTTAGGATAAATGACACCAATCCAGATGCGAAGGGATTTGTCAAATCAAATTATAGGGATGGTTTAAGTCCACTGGAATTTTTCTTTCACGCGATGGGTGGACGAGAAGGATTGGTTGATACAGCTGTGAGGACTCAACAGTCGGGTTACATGCAAAGGAGATTGATCAACGCACTCGAACACCTCAAGATCGAGTATGACTTGACCGTTAGAGACCCACATGGCAATATTATTCAGTATTTGTATGGGGAAGATGGTATTGACCCTGCAAAAAGTGACCATGGTGAGGCTGTTAACATAGTTAGGCTAATAGAAGGGGAAACGATCGTGGATGAAAGTAAAAAGGCATCAGATAGCGAAATTGCAAAACTGATCAGCACCCATGGCTCTAATCTTAACGTCAAGGTAAAATCTAACCTTGAAACTACATTATTGAACAATCGGTTGAGCAAAGGAGGGGTTGAAAAGGTGGTTAACAAGACTGTTGATTTAATAGAGAAAGCCATGGCTGAGCCCGGCGAAGCAGTCGGAGTTGTCACTGCACAGTCGATAGGTGAACCCGGAACACAGATGACCCTTAGAACATTCCACTTTGCAGGCGTAAAGGAGAGAAATGTCACATTAGGGTTGCCACGATTGATCGAATTAGTAGACGCAAGGAAGAAACCAGTCACTCCTACCATGGATATCTACTTAGATAAGGAACATAGAGTAAGCAGGGAAAAGGCCTTACAGGTGGCCAAAGAAATTATTTATACTAGGGTCTCGGATCTTGTGGAAAAGACCGATGTCGACTACAGCGGAATTCTGAATTTTTACTTCTCGGAAGTTCAACTCTCCGAACGCGCATGCGACCTTCAACAGGCCTTTGATATCCTGAAAGGATCCAAGAAAAAATACGACATTAGCATCAACGATAAAAACAAGCAGATAAGAGTCTCCATTCCAGACGAACCAGATGCTCAAACGATTTTGACGTTGAAAAATAAACTTCTAAACGTAAGAGTCAAAGGCGTGCCGGATATTGAAAGAGTTACTATTGTGAAGCAAGACGAAGAATGGGTCATCCAGACGGCAGGATCGAATTTGTCAAAGGTGGTTCAAATCCCTGGAGTTGATACTAGAAGAGTCTCGACAAATAATGTATATGAGATATGGCAGACATTAGGAATTGAAGCAGCAAGAACAGCATTGGTAAAAGAGATAACGAACACATTGGAGGAGCAGGGACTCGAGGTTGATCTTCGTCATATCATGTTAGTAGCAGATTTAATGTCCTCCAAAGGGTATTTACAGCAAATAGGTAGGCATGGAATTGCAGGAACAAAGACCTCTGTACTGGCAAGGGCTGCATTTGAAATTACGGTTCCTACTATTGCAAAAGCTTCCCTTGAGGGACAGGTAGAGACTCTTAGAGGAGTTACAGAAAACGTTATAGTAGGAGCTACTGTACCAGTAGGTACTGGGATGGTTGATCTGTATATGAAGGTAAAGGAGGATAGTACTGATGAAAGCCCTAGAGAAACTAATTAA
529	Ar_GB_EKS_MAG_00080_000000000019	69138	69438	f			Archaeal ribosomal proteins	COG1911					Ribosomal protein L30E (RPL30E) (PDB:1CK2)	COG1911	Translation, ribosomal structure and biogenesis	J			ATGAAAGCCCTAGAGAAACTAATTAAAGAAGCCGTAGGCTCCGGAAAATACAAGAGCGGAGTGCACGAGGTGATGAGATTCGTCAAAGGATCAAAGCTAATATTGGTATCAGACTCGGTTAGTGATATGAAAAGAGCGAACATCGAAGAACAGACTAAGGTTAGTGGAGTTCCAGTCCTTAAGTTTCACGGAAGCTCAGTCGAACTAGGTAGGCTTTGCAATAGGCCTCACAGAATATCAGCGCTATCTATAAGGACAGGCACTGAGGAAGAAATTCGAAACATCATCTCAGAACGCTGA
530	Ar_GB_EKS_MAG_00080_000000000019	69673	70150	f	transcription termination/antitermination protein NusA	K02600							Transcription antitermination factor NusA, contains S1 and KH domains (NusA) (PDB:1HH2)	COG0195	Transcription	K			TTGACCGAAAAAATTAAGCTGACTTCAGATGAGTTGCGACTTATGTCTCTATTTCAAAGTATTACAAGTGTAACAGCTCGGGACTGTGTGTTTGATGAAAAGATGGATCGGGTAATTTTCATTGTTAATAAAGGTCAGATGGGCTTGGCTATAGGTAAAGGGGGAGCGACGATAAGGCAGTTACAGAACGTGGTTGCGAGAAAAGTAGAACTGGTTGAATATTCCGATGACGCTGCCGAGTTTGTCCGCAACATACTCAGCTCAGAGATGGTGAACGACGTCAAAATAACTCAGAGGACAGATGGTTCCAAACAAATCATTGTTTTGGTAGATCAGAAGAGAAAGGGTGTCGTCGTGGGGAAGGAAGGCAGAAATGCTGAGAAGGCTAGATTGTTAGCGAAGAGGTACTTTCAAATATCTAACATTCTGATAACGAGTCCAACGGAAAGAATGATTGGAAATGAGGTGAATGAATAG
531	Ar_GB_EKS_MAG_00080_000000000019	70243	70588	f			Ribosome 30S subunit	COG0048					Ribosomal protein S12 (RpsL) (PDB:4V4H)	COG0048	Translation, ribosomal structure and biogenesis	J			ATGTTGATGTTGGACAAGAAAGCCAATCCTCTTGAAGGTGCCCCTCAGGCAAGAGGTATTGTTCTTGAAAAAGTGGGAATAGAGTCAAAGCAGCCCAACTCCGCAGTCAGAAAGTGCGTCCGTGTTCAATTAATCAAAAACGGAAAAACCATTACGGCCTTCCTCCCAAAGGATGGTGCCTTGAATTTTGTGGATGAGCATGACGAAGTAATGCTGGAAGGCATTGGGGGTTCTATGGGGGGAGCCATGGGCGATATACCGGGCGTCAGATGGAGGGTCTTCAAGGTTAATGGCGTCTCTCTTAGCGAACTGGTTTTAGGAAGGAAGGAGAAACCTCGGAGGTAA
532	Ar_GB_EKS_MAG_00080_000000000019	70593	71199	f			Ribosome 30S subunit	COG0049					Ribosomal protein S7 (RpsG) (PDB:4V4H)	COG0049	Translation, ribosomal structure and biogenesis	J			ATGAGTGGAAAGGAACAAGCCAATTTGCTTCTGTTTAGCAAATGGGATACAAGAAAAATCGAAATCAGCGACATGGGGCTTAAAAGGGTGATATCTCTAAAACCTTCTGTTATCCCAATTACGTTTGGGCGGCATGAACATCAGAGACTAAGGAAAGCAGAGGTAAACATCGTGGAAAGACTAGCCAATAAATTAATGCATTTTGGAAAAAGATATGCGAAAAATACCGGCAGAATGGGTGGAAAGAAGGCAAGATCGTTGAAAGTACTGAAAACCGCATTTGAGATTATGTATATCGAAACAGGCATCAATCCAGCAGAGGTATTTGTTAAGGCTGTCGAGAATGCGTCTCCAAATGAAGACACTACTAGAATTGTCTATGGAGGTGTAGTCTACCATGTCTCTGTGGATGTAGCGCCTCTACGACGCGTTGATCTTGCCCTGCGTTTCATAGCGGAGGGTGTACGAGAATCAACATATTCGAACCCACAGACCATAGAGGAGGCACTTGCAAGAGAACTTATCTTAGCTGCAAAGAACGAGATGAGCAGTCACGCGATAAAAAAGAAGAATGAGCAAGAGAGAGTAGCCATGGCATCACGGTAA
533	Ar_GB_EKS_MAG_00080_000000000019	71113	71410	r															ATGCAATGCCTTAAATTATTAAATGTGGTACGGGATCTGACGGAACTACTATGCATCGAGGGACAGAATTGGCCATTTGCGAACATGCTTGTTCAAAATGCATTATCCAGCCCTCCCTCATACATTTACTGTGATGATCAAAAAACCCGTTCTTGTAGTGCAGATATTCTATTGATCGTTCGGCCTTGCTTCGAAACAGAAAGAGACGGAATTACCGTGATGCCATGGCTACTCTCTCTTGCTCATTCTTCTTTTTTATCGCGTGACTGCTCATCTCGTTCTTTGCAGCTAAGATAA
534	Ar_GB_EKS_MAG_00080_000000000019	71482	72619	f															ATGAACGGTAAAGGTGAATTCCTATTCAAGAAAAGCACTTTAATCGGTACTCGGGCTGGAAGGGATATAATCAAACAGGCTCTATTAAGAGAAAAGGGATACAAGCAGTTTAGTAAATACGGTCATGAAACGGAAGAACAATTCCAGGACTTTACTAAAAGGTACTTATTATCGCTGCATAAACTGATCATATCTGATCAAAATCCATCGGCAACTCTTCGGAAATTTGCTGAAGAGATTGGGTCGTCTGAAATGGTTCTTGACGACTCCAAACTATCAGATGTTTTGGCAAGAATCTCCAGACCAGAAATTCTTGCAGATAGAGTTGAGCGTATCTTGAATTCAAACTTTGTGACTATGACCTTTCCCGTGTTAAATGCATTATTTGACGGTGCAGCGGCTTTTTTTCAAGAGAGCATTAGTTCAGAAGTTAGAACAACGATCATAGATGGACACATTATTGCAATTGATCTCAGCGAACCCATGGATAGAATCATCGACAAAGATGAGGATTTAGAATATTTGAATGATTATAGGATGATGAATCCGTATATACTTGAAGTTGCGCGACAGAAGATAGCTGTCGGAGGAGAATCGGTGTTAAGGGCATTTGAGGATGGTTTCAAAGATGCCAGAATAGGGCAATATATTGATCTGAGGTTGAAGGCCAAGCCTGAAACCATTACAGACGAAAATATGATGGGGTGTTACAAGAAATATCGTGCAATCATGGGTACGGCGGCTAGAAATATGGCACTCAACAGAAAGCCGCTTGGTGAAATCTATCACTTAGGGATGGCAAAGGCCAGCGAGGGGGTGGGTTGTGGAAACGAGATCCAGGACGCCATAAGAAACGGGTCCATAAAAATTCCATCGTGGCCATTATACTATAGTATTGTAACTGGCGATGTCCGAAGGGCCTTCGAATTAACGATGAGGAAGAGTTCAACATATTTGGACGAGGCAAAAATCGCATTGGATATGCTCCCACCTGAGTACGGCCTCAGGCCATTTCTGGAATTCCTTTTCCTATATGTTAGCCATTACAACCAATATTGGTTCAATGAATTAAATAAGAGAGATATGTACGATCTGTTTCAGAAGAATCTGACAACTAACGGATCAACTCGGAAATGA
535	Ar_GB_EKS_MAG_00080_000000000019	72692	72905	f															ATGTCTAGTGAATATGAAAAGAACGTGGTCAAGCTCATAGAAGAGAAACTCGAACAGTTAGAGAGTATGAAAAGAGCTCAAGTGCAGGACACATCTCAAGTAAATCGCCTCAATGATGAGATACAAACCTTGGAAGCGTTATTTGAAAATTACAATTTGGGCATGAATTATTTCCGACGAGCGCGCGGGGGTAGATCAGGGCTTAGAGAATGA
536	Ar_GB_EKS_MAG_00080_000000000019	72935	74621	f									Acetyl-CoA carboxylase, carboxyltransferase component (MmdA) (PDB:1OD2)	COG4799	Lipid transport and metabolism	I			ATGGAATATTCAGTTATCAATAGAAACGATTGGTTGCTCACCTGTTGGTTCGGTTCGGAGTGGGATGAGAATCCAACGGTCTTCACAGAAAATTGTCCTCTTGTAACTATTTATATACCTAATATTTGGCATATGAGTCAGGCCATGCACGAGGACAAAATCAAGAAGTTGTATCATATCAAGAGGCTATCTGAGGAGGGGGGCGGGAAAGAACGAATTACCGCCCAACACTCAAAGGGTAAGCTAACAGCTCGGGAAAGAATAAGTCTTTTATTAGACCAAGATTCATTTGTCGAGCTTGACAAATATGTAACACACAGAAGTGACGATTCAGCCGCCCAGAAATATTTTGGCGACGGGGTAATAACAGGGTTTGGAACAATTAATGGCCGCAAGGTCTTCGTATACGTCTATGACTTCACCGTTCTTGGAGGATCATTGGGTGAGATGGCAGGCAAAAAGATAGTAAAGATTATGGATCATGCCTTAAAGGTAGGCGTTCCCGTAATAGGGATACTCGATTCAGGCGGTGCGCGCATTCAAGAAGGGGTAATGAGTCTGGATGGCTATGGCGATATTTTCTACAAGAATACCCTTGCATCAGGGGTCATTCCACAGATAACCGCCAGTATTGGTCCGTGTGCTGGGGGCGCAGTATATTCTCCAGCCATGACGGATTTCGTCATTATGGTGGAACATATTGGGCAGATGTTTGTAACAGGACCAGAAGTGGTCAAAGAAGTTTTAGGACAGGAGGTTTCATTTGAGGAATTGGGAGGAGCAAGAACACATGCCACTAAATCGGGCGTCGCCCATTTTATAGCCAAAGACGAATACGAGTGCATGGATAGGATAAAGAAACTTCTTTCATACATCCCTCAAAATAATAGCGAGTTTCCTCCAAGAACACAAACAACAGATGACCCTAATAGAATCGATCCTAGTCTTGCATCAATTCTTCCAGAAAATCCGTACGAGCAGTATGATATGAAACTGATAGTTAAATCCATAGTTGATGAGGGCGATTTCTTCGAAATACACGAACTATTCGCAGAAAACATTGTTGTAGGGTTTGCGAGGATGGCTGGGAGATCAGTAGGCATAGTTGCCAATCAGCCGATGTATCTTGCTGGAGCATTAGATTTACATTCATCCAATAAGGCTGCAAGATTCATAAGATTTTGTGATTGCTATAATATCCCTATCATCACATTAGTCGACACACCTGGTTACCTGCCCGGAACGGATCAGGAACATAACGGAATAATAAGGCATGGGAGTAAGTTGTTATTTTCTTACTGCGAAGCGTCTGTACCAAAGGTCACCTGTATCATAGGAAAGGCCTATGGTGGGGCATATATAGCAATGGGCAGCAAGAACCTTAGAGCCGATATAAACCTAGCCTGGCCAATGGCGGAGATAGCTGTTCTCGGACCTGAGGCCGCGATTACAATCATAAATAGACGAGATCTGAAGGAATCCGAAGACCTAGTCACAACTAAAAAAGCTCTTGCCAAGGAATATCGAGATAAGTTCGCCAATCCGTATATAGCTGCGCAAAAGGGTATGATTGACTTGGTCATTGACCCTATGGAAACCAGGCCTATGATAATAAGGGCGCTTGATGCATTGGCTAGCAAGAGGGAATCCCATCCATGGAAAAAACATGGGAATATCAACTTATAG
537	Ar_GB_EKS_MAG_00080_000000000019	74638	76156	f	acetyl-CoA/propionyl-CoA carboxylase [EC:6.4.1.2 6.4.1.3]	K18603							Acetyl/propionyl-CoA carboxylase, alpha subunit (PccA) (PDB:3U9S)	COG4770	Lipid transport and metabolism	I			GTGTCTCGACCAATAAGCAAGATACTAATCGCAAATAGAGGCGAGATTGCTTTGAGAGTCATTCGTGCATGTAAAGAACTTGATATTAGATCGGTAGCTGTGTTTTCGGATGAGGATACACAATCAGTCCATGTTAAGAGAGCGGATGAAGCGTATAACATTGGACCAGCAGCAGCAACAGAAAGTTACTTAAACATGAAGCGAATAATTGATGTTGCAAAGGCATCGGGGTCTGATGCCATACATCCGGGGTATGGATTTCTATCTGAAAATGAGGGCTTTGCTAAGGCTTGCAAGAAGAATGGTATTATTTTCATAGGGCCCGGAAGTGAAGCTATGGAACTAACCGGTGACAAGATGAAATGTAAAGAGGTGATGAAAGCTGCTGATGTTCCTTTGGTTCCTGGGAGTGATGGTGTGGTAGACGACGTGACTGAAGCTGTTGCCGTAGCAAAAGACTCAGGCTTTCCCGTTCTCCTCAAATCCGCTTTTGGTGGCGGAGGGCGAGGCATTCGTTTAGCCAAAGACGAGAATGAACTGAGACAAGAATTCGAGATGGCTTCGGCTGAATCAAAGGCAGCGTTTGGTAAGGCTGCTCTATATGTTGAAAAGTGTCTTGAAGGCATTCGTCATATCGAATATCAGCTAGTTAGAGATACCCACGGCAATAGTAGACATTTATTTGAGAGGGAATGCTCTGTGCAAAGAAGGCACCAGAAGCTTATTGAATTGTCTCCTTCCCCAGTTCTTGACCCCAAGACTCGTAATAGAATAGGGGAAATTGCTGTTAGGTCTGTAGACGCTGTCGACTATGTCAATGCTGGGACGGCAGAATTTTTGAGAGACAGCAAAGGAAACTTTTACTTTATCGAAATTAATTCACGATTACAAGTAGAGCACCCTGTGACAGAATTTGTCACAGGCTTGGACCTTGTAAAACTGCAAATATCGATAGCACAAGGAGAGGAAATCCCTTTCAAGCAGGAGGATCTGGAGCTAAGAGGATCAGCAATAGAATGCCGCATAAACGCCGAAGATCCGTTCAATGAATTTTCGCCCTCAGTAGGAGTCGTCCCATATTGTAACTTACCTTATGGGCCTGGAGTACGGGTGGACTCCTATTTGTACCCAGGCTGCACGGTATCTGGATACTATGACTCCCTTATAGCCAAGCTTATTACGTGGGGAAATGATTTCAAGGAAGCAAGAAATCGGATGAGCAACGCATTAAATGAATTTGAAATAGAGGGTGTGAATACTACCATACCTCTTTACAAAACGATAATGAAAGAAGATCACTTCATCAACGGGGAATTATCAACGGATTACCTGGAGCGATATAAATTGATGGACAAGCTTACTAGTGAAACAAAGCAGGTTTCATTACAGAATCAAGTACAGACAATCGCTGCGCTTTTGCTTTATTCAGAATTTGTACGATCTTCGTCTGTCAAAGAAGGAGGTACCGAAATGATCGAACACGTGCCATCATGGGTCAAACAGAGAGGAAACTTTTGA
538	Ar_GB_EKS_MAG_00080_000000000019	76155	76668	f									Acetyl/propionyl-CoA carboxylase, alpha subunit (PccA) (PDB:3U9S)	COG4770	Lipid transport and metabolism	I			ATGGAATTTAAGATAAAGCAATTGGAAGAACCAATTACAGGAGAGTTAATCAGTACATTAGCGGACGGGAAGGTAACAATCAAGATAAATCAAAAGGAGTACCTCATTAAACTCTTGAGGTTTTCCTCAAATATTCTTGAATTCATGCTAGAAAACTCCTATCACTACGCAAAGATTTTGGACTCGAACACTTCAGAGGTAAGATTGCTAATAGACGGTGTCGAGACAAGAGTATCGAAGCATTCTAAATTATCCGAAGTATTAGAGAGATCATTGGCAAAGGTCTTTGTAGCAGCCGGCGAAAACAACTTAACGAGTCAGATACCGGGCAGGGTCGTTAGCTTATTAGGTAAACAAGGAGACCTTGTAAGCAAGGGCGATTCTATAGTTGTACTAGAATCCATGAAAATGCAGGTCGCTGTAAAATGCCATAAGGATGGCAGAATAAGAGAAATAAGAGTGAAGCAAGGAAACACGGTTTCTAGAAATGACGTCATTGCTGTGATAGAGTGA
539	Ar_GB_EKS_MAG_00080_000000000019	76779	77271	r	glutaredoxin-dependent peroxiredoxin [EC:1.11.1.25]	K24129							Peroxiredoxin (Bcp) (PDB:5IPH)	COG1225	Posttranslational modification, protein turnover, chaperones	O			ATGGCATCACCATCTTCAGTTTCAGTTCCCGACGTGGGACAGGAAGCCCCAAGTTTTGAGCTACCGGATGTTAACATGCAAAGTAGAACCCTTGAGGAATTTAGAGGGAAGAAGTTGGTTCTAGCTTTCTTTCCTGCAGCAGAATCACCCGTATGTACTGCTGAAATGTGTACGATCAGAGACTCCTTGTCGGAGCTAAGAGCTGTAGGAGCTGAGGTTGTGGCCATCTCAGTAGATGGACCATTCGCCAACAAGTTCTTTACAGAGAACCGACATCTCAATTTTCCCGTTCTTAGTGATTACAAACGAGAAACTGTTAGTAAATACGGCATAATAATGCCCAATTTGGGTCCGTTGGAAGCTTATGATGCAGCTAAGCGTTCTGTGTTTGTTTTGGACAAGGACGGGATAATTAGATATCGATGGGTATCTGATAATCCACTAGTAGAGCCAAATTATGACGAGATAAGATCCGCTCTGGCTCGTAGTTAG
540	Ar_GB_EKS_MAG_00080_000000000019	78169	78388	r															ATGCTACCATCTATTTTCGCAATGCGGCGTCTACTTCTCTACTTGAGAGATATTCAAGAAATGTTCTCCACTCTGACTTGGAAGAATCTTGCAGAGATCCCTCTTCACAACTTGTCTGATTTCAGAAGGACGAGAGCTAAAGATAAGGCCAGAAGAGATATAGGACACGTAATAGGATGTAATCCCAATGAGATAACGTTCACCTTTGACGGAACATAA
541	Ar_GB_EKS_MAG_00080_000000000019	78418	79255	r	pyridinium-3,5-biscarboxylic acid mononucleotide sulfurtransferase [EC:4.4.1.37]	K06864							ATP-utilizing enzyme, PP-loop superfamily (PDB:6B2O)	COG1606	General function prediction only	R			TTGGAGGTAAATACTTCACACAGGTACGATAGACCAAATCAGAAGTACGATCTGCTACTCAAATGGTTCGCTGCGATCAATGACACGGTTGTCATTGCTCTCTCGGGGGGCGTAGATAGTGCTGTCGTGGCATTAGCAGCTCACATGGCACTAGGAAGTAAAGCCATGGCAGTAACTGCAAATTGTACTACTACCTCGGCAGAAGAACTAACGAGTGCTATTAAGGTGGCAAGGGAGGTAGGAATTAGGCATGAACTCGTCGCGTACGATGAGCTAATTAATGACAATTTCATAATAAATGATAATACTCGCTGTTACCATTGTCGAAGAGACTTGGCAGCCCATCTTATTGCTAAGGGGAAAGAGATTGGAGCGAAAAGCATTGTTGATGGAACTCATGTAGATGATCTGGGAGACTATAGACCTGGCATCAAAGCCCTGAGGGAGGCAGGAGTAAAACATCCTTTGCTCGAGATAGGTTTAGGAAAGTCCGACATCAGAAAGATCGCAAAGCGCTTCGGACTCTCTATCTACAATAAACCAGCAAATTCATGTCTCGCCTCTAGAATCCCACATGGAATAGAGATTACGTATGATAAAATTGCTAGGATTGAAAAAGCTGAGTCAATAATTAAAATGATCTTCAGAGTAAGTCAGGTCAGAGTTAGAGATCATAACGAGCTTGCTAGGATAGAAGTTGGAAGAGATGAGCTTCCGACGATGTTTGACGCTGAGAAACTAGAGGTAGCTGACACGAAGATTAAAGACCTCGGCTTTAAATATGTCTCGATAGACATAAAAGGCTACAAGCAAGGTAACCTCGTCATGTTAAATTAG
542	Ar_GB_EKS_MAG_00080_000000000019	79223	80429	r	pyridinium-3,5-bisthiocarboxylic acid mononucleotide nickel chelatase [EC:4.99.1.12]	K09121							CTP-dependent cyclometallase, nickel-pincer nucleotide (NPN) cofactor biosynthesis (LarC) (PDB:3C19) (PUBMED:29887527)	COG1641	Coenzyme transport and metabolism	H			TCTGCACTGATCGATTCAGGGGCAGATAAGCAGAGAGTTCTTGATTCGATCTACATATGCGAGGAGTACATGGAGGGGGCCAAGATCTTGGAGGCAAATTTTCCAAAGGCTTTAGTAAAGGGGATCAAAGCGACCCGGTTTCTTTTTAAATACAAGGATAGAAAGACAAGTAGAACAGGGGAAGAACTTCTAACAGCGGTAAGTGGTTGCTGCAGGAAATTAGATTTGGATGAAACTACAAAATCATTTATTCTGAATACTATGAACACCCTCGTCCTTGCAGAATCAAAGATCCACGGTGAAAGCATTGAGACGGTTCACCTCCATGAAGCTTCAAGCATCGATACACTCGCTGATTTAGTAGGATCAGGTATAGCCATTAAAAGCCTGGATCTATTCTCGTCCAAGGTGTACTCAACTCCTGTCGCAACCGGGAGCGGATTGACATTAATCTCACATGGTACAGTTCCGAATCCCACTAACGCGGTTTTGGAGATTTTTTTAAATAGGCCATTTGTCCTCACGCCTGGATATGCTAACTTCGAAACGACTACCCCAACTGGAGCAGCCCTTCTAGTTAATCTTTCAGTTGGTAGCGTGAGCAGATATCCAGATTTGTTACCGAAAAGAATAGGATTCGGAGCCGGATCAAGAGATCTGGGACGAGTTGCGAATGTGACAAGATTTGTAATGGGAGAATCCCCATCATCTGCCACGTATGGCAATGATACAGTGATAGTACTGGAGACTAATGTAGACGATATGACAGGAGAGAACGTCGGCGCTGTTATCGAGAAAATGTGGGACATAGGGACAAAGGATATAGCGATTATATCAGGTATCTCTAAGAAGAATAGACCAAACTATCTAATAAGAATCATTACTGACTATGAACAGCTAGATAGGACCTTGGACACTCTTTTTAAGGAAACGGGCACTCTCGGTATACGTATTCAAGAAACGCAGCGGGTACTGCTAGATAGAGATATTATTAATCTAAAATTGAAGATACTTCAAAATGAATTTCTTGTTCGTGTGAAGGTGTCTAAAGACTATCAAGGAAATCTCGTCAACGTTAAGCCAGAATTTGAGGATATCAAGAAAATCTCTGCCTCCTTAGGAATACCTTTAAGAATAGCAAATCAGATAGCCTTATCAGAGATCCATACTAGACTTGGAGGTAAATACTTCACACAGGTACGATAG
543	Ar_GB_EKS_MAG_00080_000000000020	0	159	f									DNA-binding transcriptional response regulator, NtrC family, contains REC, AAA-type ATPase, and a Fis-type DNA-binding domains (AtoC) (PDB:1ZY2)	COG2204	Signal transduction mechanisms	T			AAAAATCCTTCTATGAAGATTGTCTTTATTACCGCTTTTGAAATAAATAAGGAAGAGTTCAGTAAAGTTCTGCCATCTATTGATGTGAAAGACTTTATTATCAAGCCAATTAGCATGACAAACCTAAGAGCAAGGCTGAAGCAGGCTCTAGCTGCATGA
544	Ar_GB_EKS_MAG_00080_000000000020	669	1179	r									Holliday junction resolvase Hjc, archaeal type (PDB:1GEF)	COG1591	Replication, recombination and repair	L			GTGCAACGTCTCAATAACGGGGAATGGTGTGCGAGAAGACTTGGTGGATCGAGTGCGGGACTTCCTGATATAGTGGCTGTAAATAATAGAGAATCGGTACTATTATCGATCGAAGCAAAGTCAGGGACAGGCGATGCCCTATATATACACCAGGACCAGATTCGCAAGTGTATTTTGATTCAAAATATGTTTGGCTATTACAAACGTAGGTATGCAATTTTCGCATTCAAATTCATGAAAAAAAAGCGATACAGAAGGAATGGACAAACTGTCTACGAACCTCGAAAGCTCGTGGAATACTACAAGTCAGTTGAAAAGATAAAAAATATTGATGCCATAGATATGATCAAGTGCACTTACGATGGGAAAACATTCGAGTTTCGAAACGAACAATTCGTTGAATCAAATCTCCCTGAATTTCCTATGCCCTTCACCCTATCCGCTTCCCATAATATAAAAAGTTCTTCAATTTCGGCTACAGTCACGAACCGAAGCCCAAGAAAAAGGTGA
545	Ar_GB_EKS_MAG_00080_000000000020	1338	1503	f															ATGTCGTCAGGTTTATGTGAGTATGTTAGCACAAGGAACGATTTAGGTCATGAAACGCTAGCTTTGCAATTTACGGTCCCGCATTTACTGGAAGGGCTTGTCCTAAAGTTCTCAATTCGAAAGTGCATCTCTATTAAATTTGGTTTGTGGAGCGAGGCCTACTAG
546	Ar_GB_EKS_MAG_00080_000000000020	2011	2665	f									NAD(P)H-hydrate repair enzyme Nnr, NAD(P)H-hydrate epimerase domain (Nnr1) (PDB:3RRB)	COG0062	Nucleotide transport and metabolism	F			ATGTACAAGATTGAGGAGAAGGCGGATTCAATTCTTGGTGTTCGAAGAATTTACATGATGGAGAATGCAGGACATGGGATCGCTGACTTCATTTTATCTAAAATGGGTAACGGCATAGTTGGCAAGAGAGTTGTTGCGGTATGTGGAGGAGGTAATAATGGTGGCGATGCGATGGTTTGTGTCAGGCATCTATCAGGCTATCTCGACGCGAGGTATACTTTACTGCTCTTGGGCGATCCCGGAAATCTTCGAACTGAGGAAGCAAGAGCGAACTGGACAATTCTAAATCGATTACGTTCTATAGAGACCTTGTGGACCACCCAGATAGACCAAGTACGCAATAAGATACTAGGCGCTGATATCATCATTGACGGGATTTTAGGAACTGGTGTTAGCGGCAGGATCAGAGAGCCTCATTCTTCAGCAGTCAATTGTATTAATGAATCTCAAGCGTATACCGTCTCAGTTGATATCCCCTCAGGACTCGATCCAAATACGGGGATAGTACATGATAAGTGTGTGACTGCGGATGCAACTGTCACATTCCATAGAATTAAGAAAGGATTGCTGAATAATGAGAGGTATTCAGGTCAGATTCACCTTGAACACATTGGAATTCCAAGAGAGGCTGAGTTAGGAGTAATAAAAGAGTAA
547	Ar_GB_EKS_MAG_00080_000000000020	2667	3291	f	hydroxyacylglutathione hydrolase [EC:3.1.2.6]	K01069							Glyoxylase or a related metal-dependent hydrolase, beta-lactamase superfamily II (GloB) (PDB:1QH3) (PUBMED:25670698)	COG0491	General function prediction only	R			ATGACTGAAGGAATATTTCAATTCAAAGTTGGTAATATGGCTAATTTCACTTATATAATCGCAGATACTGAGACCCATGTTGCCGTAATAGTTGATCCTTCATGGGATCTGGAGAGAATACTGCAGATGCTCAACGAGAAAAAGTGGAAGGCACAGTATATTATCAATACTCACACACATTTTGATCATGTATTTGGAAATGATCAGGTCGCTGCAAAAACTGGGGCAGCTATCATTCAACACTCAAATTCACAGATCCATAAGGACATAAGTGTAAGGGAGAACGATATAGTCTCGATTGGATCTCTTCAGCTCAAAGTTCTACATACGCCGGGTCATTCTGAGGACAGCATCTGCCTCATAATCGATAAGAAATGCGTTTTTACTGGAGACACGTTATTTGTAGGCGGTGTTGGAAGAGTGGATCTCCCAGGAAGCAGTCCCAAGGATATGTACCATAGCTTGTATAACAAGATTTCAGCCCTAGAGCAGAACCTTACAGTTTATCCTGGTCATGATTACGGCTCGACACCTGTTTCAACTATTGGAAAAGAGAAGATGTTTAACTTTGCGTTACAGGCGAGAACAGAGGAAGAATTTCTAACTTTCATGGGTGCTGGCTGA
548	Ar_GB_EKS_MAG_00080_000000000020	3297	4419	f			Cobalamine/B12 biosynthesis	COG2038					NaMN:DMB phosphoribosyltransferase (CobT) (PDB:1D0S)	COG2038	Coenzyme transport and metabolism	H			TTGATCTATGAAGGAGTAGATTATACAGATATCAAATCTGTCAACGACCAGTTTTCTTCAGATATACAATTAAAGGTAAATTCTCCCTTGTTTATTTTAGTGATATCTTATACAGGGACAAGTTGTATACCTGGGATCACTGCAGCAGGTCAAAATATAGATCTAATAAAATATACGTCCCCTGCTGACGCAGAATTTTTGAATTACGGCCATTGTACATGCATAAATCACGTCCCGGTCACGCCTGAAGGAATCCCTACGCCGGCAATCATTACGAAGGCCGCTTTAGATTTAGCAAATATCCCGTTTCTAATAATTGACGCTGGTTCTATAGTCAAACCTGACGTGCCGTATATTTCATTTGATCTGAAGCCGGGGGATGACATTAGATCAGGAGCCGCGGTCAATGAGAGTTATGTAGAAAAAGGTGTAAGATATGGAGAAGCATTAGGTCATCAGCTATCCAAGTTCAGTAGAACGGTTATTATTGGAGAAAGTATTCCTGGCGGAACGACTACTGCCCTTGGGGTTTTAGTAGCACTTGGTATAGATGCATGGTCTAAGGTCAGCAGTAGTCTTCCAGAGAGTCCTCATTCCTTGAAGAACAAAGTGGTACAGGAAGGATTGACCAAAGCAGGTATACAGTTTGGAGATTTCGAGAATGAGCCTTTGAAGGCAATTGCTGCGGTTGGAGATCCTATGATTCCAGCTGTTACAGGGCTTGCCTGCGGAATTACCGATTCAGGGAGTAATGTTATGCTAAGTGGGGGAACACAAATGACAGCTGTTCTTGCAGTAATAAAAGCAATGAATAGGCCACTAGACAGACTTTGCATAGGTACAACGTCGTATGTAGCACACGATCCATCGTCGGACATTCGGGGTATTTCCAGGGAAATCAGCCCCAATCTTCCTATATATGCTGTCGACCTGCATTTTGATGAATCTGACAAACCAGGTCTTCAGACATTTGCTAGGGGTTTCGTGAAGGATGGAGCAGGTGCAGGGGGAGTATCGACCATTGCAATGTTGAAAAGCGCTGGATCCGTGACGGCTCATTCCATTCTAAGAAGTGTAGAACGTCAGTATGACAGCCTGCTGTTTCATCATCAGACCCTCTGA
549	Ar_GB_EKS_MAG_00080_000000000020	4511	4730	f															ATGAATGGCAAAAGAACAAAAGACAAGGACAAACTCGCCGAGGTAACAGGCAAAGAACTTACGGAAACAGAAGAGATAACAGTCATGTTGGATGTGCTCATAGAAGAACTCGACCGAAAGGGTATCATTGACAGAAAAGAATACAAAAGGCTACTAGCGATGCGTCTGCACGAAATTTCTAAGGCTAGGGCCTTCGAAGAGTTAAATGAGGAAATATGA
550	Ar_GB_EKS_MAG_00080_000000000020	5073	6081	r	H/ACA ribonucleoprotein complex subunit 4 [EC:5.4.99.-]	K11131	tRNA modification	COG0130					tRNA U55 pseudouridine synthase TruB, may also work on U342 of tmRNA (TruB) (PDB:1K8W)	COG0130	Translation, ribosomal structure and biogenesis	J			ATGATATCTTCGGTATTTGAGAACTTGGTCAAGCTGGATGATGATATCACTGCCGAGAAATATGGTTATTATCCAGCAAAGAGACCAATTCACTCACTATTAGATTATGGCTTGATTCTGCTAGACAAGCCACCTGGGCCGACTAGCCATGAAGTAGTCGCTTGGGTGAAGAGAATCATTGGAATCAGTAAGGCAGGACATAGTGGCACATTGGATCCTGGAGCCACAGGACTTCTGCCGATTGGACTAGGCGAAGGAACAAAGGCACTCTCAATACTTCTCCTCGGTCCCAAAGAATATTATGCGTTGGCGAGATTACACAGTCATACTAACGATGACAGACTCGATTATGTAATTAATCAATTCATTGGTGATATCTATCAGAGGCCCCCTCAGAGATCTTCTGTTAAGAGAGCAACTCGAATTAGGACAGTTTATGAAATTGAGAAACTCGAAACATGTGAACGCCTTATCTTGCTGCGGATTTTGTCTCAGTCTGGTACGTACATAAGAAAGATAGTATATGATATTGGAGAAATTCTGGGAACTGGAGCAACACTCGTGGAGCTTCGGAGGACACGAACAAGCAATCTGTCAGAGCAGAGAGACCATTTTGTTAGATTACATGATCTTGCTGACGCTATTGAACTGTACAGGCGTGAGCAAGACGACACGAAATTAAGGAAATTGATTAAACCAATCGAATATTGTTTAGATGATTTGGCACGTGTAGTTGTCAGAGATACAGCAATAGATGCACTCTGCCATGGAGCCCAGCTTGCGATTCCAGGTATCTTGGGGATTTCTAAGGACCTCAAAACTGGAACTTTGGTGGGCATTTATTCTATGAAAGGAGAGATTGTTGGGCTTGGAGAAGCTGCTATGGCAAGAGAAGAGATCGAATCGAATGTTAAAGGCATAGCGGTCAATATACGGAGGATAATTATGAAACCTGGATCTTATCCAAAATCGTGGCATACTGCAGTTCCTGCGGCTAAAGAAGTATAA
551	Ar_GB_EKS_MAG_00080_000000000020	6888	7629	r	superoxide dismutase, Fe-Mn family [EC:1.15.1.1]	K04564							Superoxide dismutase (SodA) (PDB:1AP5)	COG0605	Inorganic ion transport and metabolism	P			ATGAGATCGGTGACCAGAACAATCGAACAATGCGATTGTTCAGCTTTTGCTATATCTAGTTGTTCAATTATTCTCGTTAGCAGAACAGTTAATAGTACAAGATTTATTCTAAAATGTATGACAAAATACGTATTACCTCAAGTACCATACGCATACAATGCCCTAGAACCACATATTGATGCAAGAACCATGGAGATACACCATACAAAACATCATCAAACTTATACGGACAAGCTTAATGCAGCGCTCGAAAAATGTCCTCCCGAAATTCAGGAAAAAGACATTCTAGAAATATTATCAAATCTTGACCAGGTTCCAGCAGATCAAAAAAGTGCAATCAACTTCAATGGTGGAGGATTTGATAACCATCGTATATTTTGGAACAACATGAAACCAGGTGGTGGAGGGGAACCAGGCGGCTCTATTGCTGACGCAATAAACACATCTTTTGGGAGTTTTTCAGACTTTAAGGAGAAATTCTCTTCAGCTACTGCGTTGATTCAAGGTAGTGGTTGGGGATGGCTAGCCTATAATCCATCAGCCAAAAAAGTAGAATACAAAGCCATGCCAAATCAAACAAGTCCTAGAACAGAAGGGCTGACCCCGCTCTTGGGATGTGACGTATGGGAACATGCCTATTACCTTAAATATCAGAATAGAAGGCCCGACTATATCTCTGCTTGGTGGAACGTTGTGAACTGGGATGACGTGACTAGTAGGTTCCAAGGAGCAAAGGCATAG
552	Ar_GB_EKS_MAG_00080_000000000020	8037	8301	f	large subunit ribosomal protein L32e	K02912	Archaeal ribosomal proteins	COG1717					Ribosomal protein L32E (Rpl32e)	COG1717	Translation, ribosomal structure and biogenesis	J			GTGCCAGCGTTAGTCAAGGTCGGGTACAGAGGACCCAAGAGAGCCAGAGGTTTGCATCCATCAGGGTATAGAGACATCTTAGTCCATAACGTCAAAGACCTGGAAAAATTGGATCCGAAAACTGAGGCAGCTAGAATTGGTCACGCGGTAGGACGACGAAAACGAATATCAATTGTGAATAAGGCGAGCACATTGGGGATAAGGGTTCTTAATAAAGGCAACATAACCCAAGCAGACAATCAGGAGAAAGAGGAGGAAACATAA
553	Ar_GB_EKS_MAG_00080_000000000020	8300	8747	f	large subunit ribosomal protein L19e	K02885	Archaeal ribosomal proteins	COG2147					Ribosomal protein L19E (RPL19A) (PDB:4BYN)	COG2147	Translation, ribosomal structure and biogenesis	J			ATGGTAATTAACATACGAAAGAAACGAGAACTTGTTGCGAGAATATTAGGAGTCGGAGTAAATAGAGTTAGGTTTGAACCTGATAAACTTGAGGATGTAGCCGATTCTATTACAAGGGAAAATATTAGGGCACTTATTAAAAATGGTGCGATCTGGACTGCGAGACGTAGAGGAACCTCTAGATATAGAGCGAAACTGAAGCACTTGACGAGAAAGAAACGTGGAATCGGAATAGGGTCCAAGAAGGGAAGGAAAACAGCGAGGGTAGGCAAGAAAAAACTGTACATTGCGAAGATACGAGGTATGAGGCATCATCTAAAGGTGCTAAAGGATAGAAATGATATCAATAGAGAAACGTACTGGTTACTATATAAAAAGGCAAATGGTGGTCAGGTTCGAACGCTAGCACATCTACGAGAGTTAGTAAAACAGTCTAAATCAAAGTAA
554	Ar_GB_EKS_MAG_00080_000000000020	9066	9405	r									Uncharacterized membrane protein, Fun14 family (PUBMED:24825021)	COG2383	Function unknown	S			ATGAGCATGGATCTCGGTTCTATCGCATCGAATGCGACCCCTATAGCCGTGGGAGGGATAGCTGGTTTTCTTGTGGGCTATGCGATCAAAAAGGTGATCAAGATAGCCTTGGTGATCGCAGGACTATTGATTGTCGCGTTTTTTGCTCTTGGATATCAGCAATTCGTAACAGTAGATTGGACCAAAATACAAGATGCCGGTTCAGGTTTGGTAGGTAACGTAAGCAACACCAACATTCCAGGAACTGAACAAAGCATTTCATCTGCTCTTGCTGCTTTTGGGATACCCCTCGTGGGAAGCTTAGCCGCCGGTTTCGTATTGGGTTTTATCAAGGGATAA
555	Ar_GB_EKS_MAG_00080_000000000020	9669	9930	r															ATGAACAAATCGAAAGTACGACCTGATGCGCAGGCATTGGCACAGATTATCTTGAGCCTTGCTAGAGAGGGATATGAAGTGGAACTCGTAACAAATCGATCCTGCAGGGTGTTGGTCTTGGGGCATAAAAAATCGATTCCGTCTGAGGTTGTACTGTCTCTCCGCAAAAGTAGGTTCGAGTGCTCATATCTCGATGTTAGCCCATATTATGATGCTGACGGTAACAGGCGACGCCGTTCATATTTTAGGAGCCCATTGTAA
556	Ar_GB_EKS_MAG_00080_000000000020	9983	12128	r	uncharacterized protein	K06888							Uncharacterized conserved protein YyaL, SSP411 family, contains thoiredoxin and six-hairpin glycosidase-like domains (YyaL) (PDB:3IRA)	COG1331	General function prediction only	R			ATGGACGACAAGCATATCAATAGGAATAAAAGATACACTAATCGACTGATAAATGAAACAAGTCCTTACCTCCTGCAGCATGCCTACAACCCTGTCAATTGGTATCCTTGGGGTGAAGAGGCTCTTGAAAAAGCTCGTTCTGAAGATAAACCAATTTTCTTGAGCATAGGCTACAGTTCATGTCACTGGTGTCACGTAATGGCACATGAATCATTCGAAGATGAGGAAATAGCAAAAGAGATGAACGAAAATTTCATAAATATTAAGGTTGACAGAGAGGAAAGAGCAGACCTGGATGATGTCTACCAACGTGCATGTCAGCTAGCAGCTGGTAGTGGAGGGTGGCCCCTATCAGTATTCTTAACCCCTGACCAAAAGCCGTACTACATAGGGACTTACTTCCCTAAGAGTTCGAGGTACGGGATGCCAGGTTTCATGTCTATTATTAAACAACTAGCTGACACGTATAAGGATAAAAAGAACGAGATACTTTCTGCGACCTCTGAATTTATGCAGGCACTTTCAGGTGCTGCTGGCGACGTTTCTGCCAGTCGTCTCCATAACATAGGACTTGATCCTTCCATTTTGGACGAAGCAGCTGTTAGTCTGTTGCAACTCGGTGACTCTTCATACGGCGGCTTTGGGCAAGCTCCCAAATTCCCGAATCCGTCGAATTTAATGTTTATGCTGCGGTACTATGAATTGTCAAGGATATCCAAGTTTAGGAATTTCGTCATCTTCACGGCTGATAAAATGGCAGAGGGTGGTATCCATGACCATTTGGGTGGAGGATTTGCTAGGTACTCAACCGATCAAAAATGGCTTGTTCCTCACTTTGAGAAGATGCTTTACGACAATGCGTTGCTTGCGCAGCTTTTTGCTGAAATCTACCAAGTGACAAGGGACGAAAAACATCTTGAAGTGATGAAAAAAACCGTCACTTATATCCTTAGAGATATGACTTCGCCTGAGGGATGCTTTTACTCGGCAGAGGATGCTGATTCCGAGGGAGAAGAAGGCAAGTTCTATTTATGGACAAAGAAAGAAATTCTAGAAGTTTTGAATAATCAGACTAACGCAGATATATTTTGTTCCTACTACGGGGTAACAGATGGAGGGAATTTTGAAGGTAGGAATATTCTTAGTAGCCAGAACAACAAGACATTTCTTGTAAACAAATTTAACAAGCCCGTACAAGTTATAGACAAGATTCTGAGAGATTCGGAATCAAAATTGTTTGAAGCAAGAAAGCACCGCGAGCATCCAGGTAAGGACGACAAAATAATTACGTCTTGGAACTCACTTATGATCTCTGCGCTCCTAAAGGCCTATCGTGTTTCCTCTGACTTAGACTATCTGAAAGCTGCAATAAAGGCAGCAGATTTTATAGAGAATCGAATGTCATCTTCAGACGGAAGACTTTATAGAATTTTCAAGAATGGGCAGCCTAAACTGAATGGTTATCTTGATGATTATGCATTCTATGTTAATTCCTTGGTTGATCTTTTCGAAGTATGTCCTGTCCCTCATTATCTGGATCGGGCCATTGCGCATACAGATTTTATGTTAAGCCATTTCTGGGACAAAGAACAAAAGAGCGGATTTTTTTTTACATCAGACGATCATGAGGAACTGATAATCAGAACAAAAAATTATTATGATCTTGCTATCCCAAGCGGCAACTCCATGGCAGTATTAGATCTCGTGAGGTTATATCATTTCTCTCATAGGGACGAGTACTTGAAGAGATCAGAGGACGTTTTAGGAGCAGTATCCTCAGTCGCCAGGGATAATCCTTTTGGTTTCGGTCAATTGCTGATTGCGCTATACTTGTACTTAAGGAAGCCTATCGAATTCACATTGGTGAAAGGACGAGAAAGAGGTCAGGGAACATTCCGCAAAATGTTAGACGTGGTTAATAGAACCTATATACCCAATGGTATCTTTGCATTTGTTGAGGAGGGGATAAATTCAAATCAGCTTGAAAAACTTCCTTTCTTCAGTGGAAAATTATCATCAACAGACTCTGAAACATACCAATCTACCCGTGCATATGTTTGCAAGGAGCTAGCGTGCTCCCAGCCAATGTATACATCAGATGAATTGGCGAATTATATCAAATCTAGCAATCTGAGTCCAGAATAA
557	Ar_GB_EKS_MAG_00080_000000000020	12926	13163	f															ATGAATATATTTCATTATGACTTTGATATCTCAATGATCACAAAGAACACCGACCCTTACAAGATAAAGAAATGTGTATCCTGCAAAAATATAATTGTACTAAACACCAAGTATTTTACCATGTCGCTATCTCTTCAACACATGTGCCTGACATGTGCTGAAAGGGAAATCCCTAAGATGATCCAGAATCTGCAACAAGATCTTAGAAAAATAAGGGAGGAAATAAAAATTAGTTAA
558	Ar_GB_EKS_MAG_00080_000000000020	13216	14119	f	N-glycosylase/DNA lyase [EC:3.2.2.- 4.2.99.18]	K03660							3-methyladenine DNA glycosylase/8-oxoguanine DNA glycosylase (AlkA) (PDB:1DIZ)	COG0122	Replication, recombination and repair	L			ATGTCTATATCGCCTAAATACTTCAATCCAGAACTGACAATTAATAGCGGACAAATGTTCCTATGGGAGAAGAGAGCTGAAGCGTGGTATGGGATTCACACTGATCATGTGTTGAAACTTTCGTTTAATACTGGACCTACCCGGAACGAAAATGACTCTATAATTTATGACTCATTTCCGTATAATCACAAATGGGAAAGAAAGCTGTTTAGATTGGATGATGATATGGCTCGTATACTTACAGCAATTTCATTTGATTCGGTTGTTCTTGATTCAATATTGAGATATCAAGGTCTTCGCGTCACGAGACAGGATCCTATTCAATGTATGTTTTCGTTCCTATGTGCTAGTAATACAAATATTCAAAGAATCCGCAAAACCCTTTTTAATTTATGCAAAAGATTTGGAAAAAAAATCATCTTTCATGGAGAGGAATTTTTCACATTTCCTGACGCAAGAGATCTAAGTAAAGCAAACATTTCTGAGATCGTTGGTTGCGGAACTGGGTATAGAGCAAAGTCTATCAAATTGCTCGCAGAAAAATTAGACCGGGACAGATATGACCCGCACGAACTTGTTCATATGAATTATGAAGATGCCAAACAGGCCCTACTTGAAGTTTACGGAATAGGAGATAAGACTGCGGACTGCATTCTACTATTTTCGCTCGAGAAATTAGAGGCATTTCCGATAGACACGTGGATTGCAAGAATGTTAACATACAAATACGAACTGCTGATGAGAGAGCATAAACTAAAACACTATAGGGGAATGACAAAAATTAACCGCCAGCAATATGAAATCATGTCTAATTGTATGAGGATGCACTTCGGGAAATATGCAGGTTATGCGCAGCAGTATCTATACTATTATAGTCGGCAGATTGCAGGAAGAAAATGGTAA
559	Ar_GB_EKS_MAG_00080_000000000020	14334	15891	f															ATGATCGGAGAATATACCCCCATGAACATAAAGAATGAATCTGCTTCAGACAAGTACGAAGGCTATACTAAAGAAGAGAACAAAGGGCGATATCTGTATGGAGATTATTCACCCTTCGAAGAAAGCAAGAACTTTATCCATCTATTCAAAGATTTCGTATCTACCTCGGCCAACATAATTGAAATTCATAGAAAGGTGGGGACGATACGAATCGTTTTGGAGAACGTTGATGTGTTTCAAGATGAGATTATTAGAAAGATCGAGAATCTACGAAGTTCGATTGATTCTTCTGTGAATGCCTTTCACAACAAATATCACGAACGGATTGTAGACTCTTCTGACGTCAAGAAAGATGCTGAATTTTCCTTCTTCCGCATGAGGGCTCCTCTAATGAATTCCATGAGAGAAACCGAAATGCAGTTTACAAAATACGCCAATGATTATAGAGAAGAGATTCAGTCCAGGATCCTTGACTCCTACAATAACGCCATAGTGTTGCTTCAGATCTGGCTTTCTAAAGATCAATACAACTTCCCCGATACTCTGCTTGAACGGCGAAATAAGATTTTAACAGCAAAGATCGACGAGGATCCGTATTCATACTCGATTAGTTCAGCAAATGAAGTCATTGTCAATACAGGAACCTCTAATTCTTCCGCACTTCAGGTTGATGATCTTGACAGTTTGCCAGCACCTTCAATTTCCTATCATTTTACTATCGACGCAAAGTTCTCAGATTTTTGGAGACATCGAAGAAAAATATCCGATCTTGGTATAGACGATCTCTTGATCCCTATTGGTTTCAAGAAATCTATATCAGAGAAACTAAGGAGATCACTTAGACTTGGATCAAATCCGGAAGAATCTCATGACTCCTCTGAAAGGGAACTTGAGTTCATTCATGCCGGAGGTCTCTACATAACATACATCAGAATGCAGATTGATAAGGCGTTAGCCGTTAGGCTGTCAGGAGACCCTTCAAGGAGCGACGAAAAGGTCATCGAACTAGAATACAATTTATTGGATCTAATTCCGGAAAATAATACCGATAGTAGTACCGCAATACAACATTATAAAACGTTAGTCGCAGAAGGTAGATTCCCACGAATTGACTACATTGATAAGGATGAAAAAAGGAAAATAGATCTTACTCAGAAAGAATTTCAAGAAGGAACTGACACTCTCAAATTAGTACTGATGGGAAAAATGTTGGCCGATAGAATGAAGGATCTATATAATACCACCCTGGTATCACCGCACACAAAACTTGACTCAATCAGAGTAGGGGATAAAGAAGCTATAATGGTATCGAACGATCAGAACAAATCACCTCTTTACTATGAAGACCTGGTGATATCATTTCTCCAACTAATCGCATCCGGATTCTCACCTTTGATTCAGCGAGTTTTGGACAAGAGCCCAGTCAAAGAAGAACTAATTCTTAGATTCGAAACCGATGATAAGGAAAGAAAAGAATACGTGTTGAGAAAAGAGGAGCTGAGCTCGCAGTTATCTACTGACGAAGGGAGAAGGATATTAGAGAGACTAAACCTTTAA
560	Ar_GB_EKS_MAG_00080_000000000020	16111	17515	r	molybdopterin-synthase adenylyltransferase [EC:2.7.7.80]	K21029	Molybdopterin biosynthesis!!!Molybdopterin biosynthesis	COG0476!!!COG1977					Molybdopterin or thiamine biosynthesis adenylyltransferase (ThiF) (PDB:1ZUD) (PUBMED:32239579)!!!Molybdopterin synthase sulfur carrier subunit MoaD (MoaD) (PDB:1FM0) (PUBMED:32239579)	COG0476!!!COG1977	Coenzyme transport and metabolism!!!Coenzyme transport and metabolism	H!!!H			ATGATAACGTTGGTTAAGGTCGAGTTTATAATTCCGTCAGTTCTGAACAAAGGCGGCGGAGAGCGAAAATTACCCATTGAAGCCGAAAGTCTGGGCGACGCCTTCCAAAAAGTTTCAGAGGCCATGGGCGACGATTTCAAGAGAAGAGTATTTGATCTTTCTGGTAAACCGAGGTCGCTTATCAATATATACCTTAACGGAAAGAACATAAGGTTTAGTAACGATGGTATGGCCACGGTATTGAGCAAGGACGACACGATATACATCTTGCCTGCAGTAGCAGGAGGTGGTGAAGGTAGTGGCGATGGTGGAAGGGATCTTTCCAGTGATGAAGTGCAGCGATATTCCAGGCAAATTATGCTTGAGGAAATTGGTTTCACTGGAATGGAAAAGCTCAAAAATGCTACTGTGTGTGTGGTTGGGGCTGGTGGAATAGGTAATCCTGTAGCTACTCTGCTTAGTGCTATGGGTGTTGGCAAGTTGAGAATTATAGACAGGGATGTTATCGAGATTTCTAATCTGCACAGACAGCATTTGTATAGTGAGGACGATATAGGTAAAGTCAAGGTGGAAGTTGCGGCTGAGCGTTTAAAGAAAATAAATCCCGCCGTCGAGATTGAAGCGAGACCGATATCAGTTACTAAATACAATGCAGGAAGCATAGTTGAAGGCGCAGATGTTGTTATCGACGCGCTAGATAGCATAGATGCAAGGTATGCGTTGAATGATGCATGTCTAGAACACAAATTGCCATTCATATACGCGGGAGCATTGGGGATGCTTGGTTCGGTATGTACCATCCTCCCTGGTCAATCTGCTTGTCTGCGATGTATGTTCCCTCAATTAGCCGAGGAAGACATGCCTACATGTAGTACAGAAGGTGTACATCCATCAATACTTTACCTAGTAGGTGGAATACAAGTGTCAGAAGCTGTTAAAATAATTACTGGTCAAAAACCATCATTGCAAGATAAGCTGCTATATATAGATCTGAGCGATCTGACCATGGAAAAAGTCCAAATGTCTAAACACGAGGCATGTCCATCCTGTGGATCTGCTGCGAGTACTTCGAAATCTCTGCAGGACATGAAGATAGTCTCAGGAGATCAGCTCCTCGTAGAGGAACTATGTGGACGAGACAGAGGCAAAAGGACTTATACAGTGGCGCCATATGGCCTTTCTTCGGTAAGCCTATCTACGATAATAAGAAATGCTGAAAACCTAGGCTATGATGTGACAGCTCGGGGAAACTTGGGAATAACAGCCTCAGCAAATGGCGACGGGGGTAGAGTATGGATTAGTCTTCTTACCAGTGGTTCAGCTACCATTGTTGGCGCTACAAGCGAAACGGATGCACTGAAGATATATCGCACCTTCATGAACGGTACGAACACCAAGAAGTAA
561	Ar_GB_EKS_MAG_00080_000000000020	17534	18761	r	threonine synthase [EC:4.2.3.1]	K01733	Threonine biosynthesis	COG0498	Threonine biosynthesis, aspartate => homoserine => threonine	M00018	Pathway modules; Amino acid metabolism; Serine and threonine metabolism	M00018	Threonine synthase (ThrC) (PDB:1VB3)	COG0498	Amino acid transport and metabolism	E			ATGGGTAACGTAAGATGCCTTAGATGTAGAGAATGTCATAGTGAGTATGAGCCAGATTTTAGGTATATCTGTGAAGAATGTTTTGGACCTTTAGATGTTGAATATGGTACTGCTTCTGGTCTAACGAGGGATCTATTCTCAAAGAGGTTAGACAAGTCATATTGGCGATATTTTGAGCTCTTGCCAATTGCAAATAAAACGAATATTGTTAGTTTGAGTGCTGGGTTCACTCCACTCCAGCAGGCAGATAGACTAGGCGAACAGCTAGGCGAATTGAAAAATATATTCATAAAGAATGACTCTGTCAACCCCACATATTCATTTAAGGATAGACCTGCTGGGGTTGCGGTATCTAAGGCAAAAGAAATTCGGTTAAGAGCAGTGGGCTGTGCATCTACTGGCAACCTCGCCTCTGCAACCGCCGCACATGCCGCTAAAGCTAAGCTATCTTGCTTTATTTTTGCACCCTCTGATATTGAGGGAGTAAAGATCTCTCAAGCATTGTCATATGGCGCAGAATTTGTCGCCGTAGATGGAACCTACGATGACGCTAACAGAGTTGCATCCATAATAGGTGATTCCAAAGGTATTGGTGTAGTTAACATCAATATGCGACCATATTACGTAGAAGGTTCAAAAACCCTTGCATTCGAGGTTGCAGAACAGTTAGGCTGGCAGGTTCCGGACAGGCTTATAATTCCCGTAGGTAGTGGGGCTATGCTTAATGCTATCTGTAAAGGATTTGAGGAACTAGAAGATTTAGGCCTGATAGGTGATGTATCAAGAATGAAAATAATCGCAGCTCAACCACACGGCTGTGCACCAATAGTGGACGCTTTTAAGAATAACAGCAATGAAGTCAGGCCAATAGAAAAGCCCGAGACGATAGCAAAGAGTCTGGCAATCGGTGATCCTGGAGATGGATTATATGTACTGAAACGGCTGGCTGAGTATAATGGTATAGCAGAGGAAGCCACAGATGAAGAAATCGTGGATGGTATTTTGGCCCTTGCTAAGACAGAAGGAATTTTTACGGAACCCGCAGGCGGAGTCTCTGTAGCTGTACTTAAGAAACTTGTACAGGATGGCAAGATCGATAAGGATGAAAATATTGTGTGTTATGTCACAGGCAATGGACTTAAAGCCACCGAAGCAATTGTGGATGTGCTTCCAAAGTTAGACGCTGTAAAACCAGATGTGCAGTTAGTATCAGCGTTGATTAGGTGA
562	Ar_GB_EKS_MAG_00080_000000000020	19066	20431	f	tRNA(Ile2)-agmatinylcytidine synthase [EC:6.3.4.22]	K06932	tRNA modification	COG1571					tRNA(Ile2) C34 agmatinyltransferase TiaS (TiaS) (PDB:3AMT)	COG1571	Translation, ribosomal structure and biogenesis	J			ATGCAGGTTCGCACTAGATCAAGAAAATCAGCAATAGTTCACATCGGCCTAGACGACACCGATTCAACAGAAAGCAATTGTACCACTCACGCTGCCTATAAAATCGCAGACTATCTTGTGAACCATGAATCTGTTGAATTTATTGATTATCCATCTCTTGTCCGATTAAACCCCAACATTCCGTGGAAGACTAGAGGAAACGGAGCCATATGCCTGCGATTTAGAACGAAGAGCCAGGATGACATCTTTGAAAAAATAATAGAAATAATCCATAACGAGTCACTTGTAACCCCCGGAGCCAACCCAGGGTTGGTGCTTTATTGCGGAGATTCCATTCCTACCAATATTCAGGACTTTGCGAGTAAAGCATTATACGATGTGTTAAGCAGGAAGATGGCTGAAAGAATCATTAAGGAAGATCAATTGCGATATTTTATAGCTGGAAATGGTCAAGGATTAGTGGGATCACTGGCAGCCATAGGTACGCTACTCCAGGAAGATCACACATTTGAAGCCATCGCCTATAGAAAACATGAAAACTGTGGGACCAAAAGGAAATTAGATGTAGCACAAATAGTCCAATATGACACAGAGACCTTTCCCTACACCTTCAATAATTACGACAAGGTTCACAAAAGAATACTGATACTTCCTCACGGCGCAGATCCCGTCTTCTGTGGAATAAGAGGGGAGAGTGCAGAGATAGTAGCCACGGCATTAAGTAAATTACCGATTCATGAGAAACTTGAAGGATATATGGTGTTCAGGACAAATCAGGGAACCAACCTGCACCTCAAAAACGAGACAAGCTTCGCAGGCCTTAAATGCTACACAGCAGGTTTCAGTCACTGCAAAGTTGAGTCAAAGCCCATAGTGATCGAAGGAGGTCATGCGATATTCAAGGTCAGAGACCTCACCGGAACGGTTATTAACGCAGCTGTATACGAACCCACGGATTTGGCTAGTACCGCAGCGCGTCTGGATATTGGAGATACTATTAAAATTGGGTTCGGGGTCAGAAAGCCTACGTCTAGGCATCCTAAAATATTGAATGTAGAATATTTGCAAATTTTGGAGGTCAATGAGATATTTCAAGAAATAAACCCTATGTGTTTACCTTGCAAAAAACGAATGAAATCAGAGGGGACGAACAAAGGGTTTCGTTGTAGTAAATGTGGATTGCGGGATAGAAATGCAAAGAAAGATCTCTTTTTAAAGCCTCGAATAATAGACCCTGGTCTTTATCTTCCCACTCCGAGAGCACAGAGACATTTAACCAAACCCATTCATCGCTATGGAATGGAGAAGAGTCTGAGTAATAATCCAGCACCACGCATGTTTCGACCCTGGCTCTCGAGTTCCTAG
563	Ar_GB_EKS_MAG_00080_000000000020	21387	22431	f									DNA modification methylase (YhdJ) (PDB:1BOO)	COG0863	Replication, recombination and repair	L			ATGAAACCCGATCCTTGTTTCATCGAAGGAGATGCGGATACCGTAATCGATCGCCTATCACAAATCCCAGAGGAGCGGGGAAAATACAGGGGTATAATTACATCACCCCCCTATTATAAGCACAGACGATATGGTGATGACAATAGGGAAATTGGAAGGGAAGATTCTGAGCATGTATTCATCGAACGACTCGCAAGGCTATTTTCAAAATGCAGAAGCCTTCTACGAGATGATGGAAGTTTATGGATTGTAATAGGGGACAGCAGACGAAATCACGGCAAGCTCTTGATTCCTCATCGCTTAGCTGCAAGACTTCTCAAGGAGGGGTACACTCTGCGGGAGGACATTATATGGTACAAGAGGAATTACATCACTTCCGGCTCCAACATCAACTTTTCACAGGCGTATGAATATGTTCTGTTTCTTTCAAAGTGCGGGACCTGTTTTACGAATATGGATGGAATACGAACTAAAGGTAATGAGGCAAAGGAAGGGCGTAATTTGGAACCCCCTCATGGTATGTTACAATTTGGTCCTATACGTCCTGACAAGAAAAAGATTGCAAGCATAGCAAGAAAGATTGCAAAATGGAATCCCACCTTGACTGAGGATTTGCCAACTACAAGTGAAATAGCAGGAGCATATGGTTACGATCCTGAGAAGTTTTGTCCCACATGTTATCGAAAGTTTAAGCGTCATGCCACAAGGAATAGAATCGGAGAACATAAGCATTATCCCGTATTTGCCCCCTGCAATGCAAAGGGTAAAAACCCAGGCAATGTATGGGATATCGCGACGAGGGCACATCACGGTAACGAGCACTTTGCGATCTTTCCTGAAGAGCTCGTGGAGAGAATAGTCAAGTTTGCCACACAAAAGGGAGATTGGGTACTAGATCCGTTCTCTGGCAGGGGCACCACGGGCATTATTTGCAAGAGATTGGAAAGGAAGTTTACAGGAATAGATCTGTATGCCTTTAATGTTGCACTCTCGATGAAGAACATTCGTGACTCATCGTCTAATGATAGCGCCTCAAGTCCGTAA
564	Ar_GB_EKS_MAG_00080_000000000020	22603	23734	f			Non-phosphorylated Entner-Doudoroff pathway	COG1063					Threonine dehydrogenase or related Zn-dependent dehydrogenase (Tdh) (PDB:4A2C)	COG1063	Amino acid transport and metabolism!!!General function prediction only	E!!!R			ATGCGTGCTGCAGTATATTATTCGCCTAACAATATTTTATTAGAAGACAGGGATGATCTTCGTCCTCCGCATTCTGGTGGACGAAGAGAGGTTTTGATGAGGGTGAAAGCTTGTGCTGTATGCGGCTACGATGTAAATGTTTACCGAAATGGGCATACAAAGGTCACTACCCCAGTTGTCTTAGGACATGAGTTATGCGGGGAAATATCGGAAACTCCTAGAATTCCAGAGTTGCAAAAAGATCAAAATAGATATGTCAATACAGCTGAACTGACCGAAGGTAGCCGAGTCATAGTTTCCCCACTCGTTCCATGCTTACGCTGCATGTACTGCGTTAGAGAGCGCTATAATTTATGCATCAATCTTAGAGAAATTGGTTCGAATATTGATGGAGGTTTCGCCGAATATGTCGGAATCCCCAAGAATACGTTGAAAATTGGAGGTTTAGTCACACTGCCAGCAACTCTCACAGATGAAGAGTCGACGTTGGTTGAGCCTCTAGCTTGCTGTCTTAATGGTTTTAAGCACATTAGATCTTTAATTAATGATGCGTTTGAGGATCAAACCTTTGTAATACTCGGAGATGGTCCAATCGGCCTCATGCACTTACAATTAGCAAAGCGCCTGCTTGGCGCTAAGGTTATAGTGGTTGGACGAGTCGATCATAGAATGCAAATGGCGAGGAACTTCGGAGCTGACTTTGTAGTCGACAATAGTAATAATAATAATAATAACAATGACTCACCAACTTCAGCTATCAAAGACGTAATCGACTTAACAGACGGAAAGGGAGCTAATGTTACAATAATTGCCACATCCAATCCGGTTGCGGTCAAAGTAGCCGCTGGAGTTGCAGCAAAAAATTCTGTTGTAAATATCTTCGCGGGAATGCCGAGACACATAAATATCGGGTTCGATCCTAACTGGATTCATTATAATCAGATTTCACTGACAGGCAGTTTTAGTGCGACGCCGAAATTGATCCAGGAATCCATCATGCTTGTTGCTGAAAAGCGTAAGATAGACCTATCATCGATAATTACTCATCGGTGCAAGCTCGATGAGATTTACAAAGCCTTCCAAATTACAGAAGAGTTTTTGGGTTTACGGGCTGTAATAAATTCCTTTTAG
565	Ar_GB_EKS_MAG_00080_000000000020	24114	24678	r	nicotinamide-nucleotide adenylyltransferase [EC:2.7.7.1]	K00952	NAD biosynthesis	COG1056					Nicotinamide mononucleotide adenylyltransferase (NadR) (PDB:1LW7)	COG1056	Coenzyme transport and metabolism	H			ATGGATATAACGAGGGGAATTCTTGTAGGTAGGTTCCAGCCCTTCCACCTGGGGCATTTGTCTGCTGTTAGTCAGGCGATACAGGGGGTGGACGAACTGATTATCGTAGTCGGTAGCTCCCAAAGGGGTCACGAATTTAGAAACCCATTCACTGCTGGCGAACGCATAGAGATGATTCGATTGACTCTTATCGCTGATCCAAAAATAGATGAACATAGGGTTATGTTGATACCTGTTCCAGATACAGATATTCATCTTCTCTGGACATATCAGTTGGACATCTTGTTGCCAAGGTACGATCGTGTCTACACGAATGATCCATTCACCATGTATCTTTTCTCAGAAAGAGGGATCAAGGTGATCCCAACAAGAATGTACAAGAGGAGAGAATTATCAGCTACCGAGGTAAGAACACGTATGGTACTAGACAAAGACTGGAAAAGCCTTGTTTCAAGTCAGACGGCTAAATTTATACTGGACATAAACGGAGTGGAGCGAATCAAATCTCTATTGCAGCATAGCAAAACGAGGTCTCAGATTGACAGGCACAAACATTACGCCTAG
566	Ar_GB_EKS_MAG_00080_000000000020	25303	25591	f															ATGCGCATGTATAATGTGATTTCAACAGGATCATACGAATTCGCGAAGAATGCTTGGTATTTTCCAATAGGAGAGGACAAGAGGTGTCCAATTATGATTGCTAAAGGCTACAAACTGCCAGTTACTTCCGATGAAATGATCGATTTCCAGTATACAGCCATAGAGCTTGAGAAGGAATTTAGGGAATTCGTTGATGCTTGGGACTTCGGAATGATAACAAAACAGGATATAGAGAATGCTATCCTTGAATTATTTGAGCTTCGAAGCATAAAAATTATTCAAAAATAG
567	Ar_GB_EKS_MAG_00080_000000000020	25786	27211	f	glutamyl-tRNA(Gln) amidotransferase subunit D [EC:6.3.5.7]	K09482							L-asparaginase/archaeal Glu-tRNAGln amidotransferase subunit D (AnsA) (PDB:1ZQ1)	COG0252	Translation, ribosomal structure and biogenesis!!!Amino acid transport and metabolism	J!!!E			ATGAGGAAACCCCAAAACAATTTACCCGATTCAAAACAAGAAATTCATGAAACGGAGGTTTCTCCCGGAGACTGGGTAGTCTTAACGACATACGAGGGAGACACATTTTACGGTACACTCATGCCTGGATACGAAACAATGGACAAGAAGCACGTAGTCATAAAACTGAAGAGTGGATATAATGTTGGCGTTAGAGCTTCCAGAATCAAATCTATTTCTAAAGCTATGGACGAAGGGAGTCAAGCTAGGAACATTACCGAATCATTAAAGATGAGAACTAGAACTGAGAGCAAGATCGCGGACCCACTTCCAAAGGTTGCACTAATCGGGACGGGCGGTACTATTGCCAGTAAGATAGACTATCGTACTGGAGGAGTAAGCGCCGCTTTGTCAACGTCCGAACTTTATACTGCTGTCCCTGAGCTAAAAAAATATGCATCGATAGATGCCGATTTCATGTTCAATGAATATAGCGAGAATCTCGAGCCTCATCATTGGACACAGATAGCAAACAAGATTGCTGAGAAAGTGAGAAGCGGAGTCTATCGGGGTATCGTGGTGTCTCACGGTACTGATACTATGCATTATACGGCTGCAGCACTCAGTTTTGCCCTACACAATCTCCCAATACCAGTAGTCTTGGTTGGTTCTCAGAGATCGTCAGATAGACCCTCTTCTGATGGGGCACTTAATTTGATAGGAGCCACCCTTTTTTCCTTAAAGTCGCCATTTTCAGGAGTTTTTGTAGCCATGCACGGTGGCACATCTGACGACGTTATTGCATGTCATTTGGGAACAAGGGTTAGAAAGAATCATACAAGTAGACGCGATGCATTCGAATCAATAGATAGATTGCCAATCGGGACAGTAAAAAATGATAATGTACAGATTCAGTCGCAAGACATCAACATGGAAATTCCTGAACGCGCTGGTACCAAGGGTTCAATGAATGCTGGCAAGTTCGAGATTAATTTCACAGTTCAGCCAACGTTTGATCCGAGAGTCACGCTCTTAAAGTACTATCCTGGACTGGACCCAAATCTCATTGCGTATTGTATAGAGAGCGGTTACAAAGCAATTGTCATAGAGGGAACTGGACTAGGACACATTGGTAGAAAATGCTTTCCTGAAATCACAAAGGCCATCAAGTCTGGAATAATGGTGTTCATGACTTCACAGTGTATATGGGGAAGGACAAATATGAGAGTCTATGACACTGGGAGAGATCTAATAAAGATGGGAGTTATGCCCCTTGCAGATATGATCCCAGAAACAGCCGTAGTAAAGGCAATGTGGGTAGTGGCCAATTCCCGGAACAATACCGAGGCAGCAAGAACGATGGAAAGGAATATAGCTAACGAAATATCTCTAATCTCGCCGATATCAAGACGAGCATTAGAGTATGATAAGGATAGCCAAGTGTGA
568	Ar_GB_EKS_MAG_00080_000000000020	27207	29181	f	glutamyl-tRNA(Gln) amidotransferase subunit E [EC:6.3.5.7]	K03330							Archaeal Glu-tRNAGln amidotransferase subunit E, contains GAD domain (GatE) (PDB:2D6F)	COG2511	Translation, ribosomal structure and biogenesis	J			GTGACAATCAAGCCCTCCGGATCTGAATCAAAGCATCCGTACTCATTAATGAAGCCGAATTTATCAGAGCCTACGGTTCGAGTAGGCCTAGAAATCCATCAGCAACTGGCATCGGAGAACAAACTCTTTTGTGATTGTAACAACAAAGCAGTTGAAGCCTCCACTTTAACTTTCTTACGTAAGTTGAGACCGGCCTACAGTGAACTAGGTGTATACGACCCTGCTGCTCTCTTCGAGGCCACAAAGATGAAATCCATCAAATATCACTGCCATCCCAGCACTAGCTGTCTAGTTGAGGCAGATGAGGAACCGCCTCATACCATTAATGAAAGCTCCCTTGAATCAGCCCTTGTATTTGCAATGGCTCTCCATTCTAAGATAGTCGATGAGATTCATGTTATGAGAAAAATAGTGATCGACGGATCGAATACGACAGGATTTCAACGAACGATGCTCATTGCTACAGGAGGCTTTCTAGAAATAGAAGGTAATGACAGGATAGGAGTACAAAGTGTCTGTCTAGAAGAAGATGCAGCACGACTTCTCTTAGACAACGATACCACTAGAGAGTATTTCCTTGATAGATTAGGTGTCCCTCTTGTTGAAATTGCTTTAGAACCCATAATTGGAACACCTCAACAGATAGCACAAGTTGCCCTAACGTTGGGGAGACTTCTTAGGGCAAGCAAGAGAGTACAAAGAGGGATTGGTAGTATAAGGCAAGACGTGAACATATCAATTGATGGAGGATCTGTGGTAGAAGTTAAGGGAATACAACAACTGGATCAACTGGTTAAGGTGATAGAATTTGAAACAATCAGACAGCATGGGTTGATACGGATTGCGGCGGAGGTAGTTAGAAGACGTAAGACAATGCAATTAGAGAACAATGACAACGATGTCGATGAATTCAAAGTTGAAGATGTAACTGATTTATTGAAACACTCGGCGTCCAGAACAGTAGCCGGAGCTCTTGAGAAGGAGGATACGCAGTTTATGGCTATAAAAGCTAAGGGTTTTCATGGGGTTCTGGGCTATGAGCCTTATGAAGGCGTAAGGCTTGGCAGGCAGCTAGCAGAGCTGGTAAGATTTTATGGAGTTGCCGGAGTGTTCCATTCCGATGAACTACCCAATTATGGAATAAATGAATCTGAAGTTACCGCGATCAAGAGAAAGCTGGACATCGCTGACAGCATTGATGCATTTGTTTTGATTGGTAGCAAAAGCGATAGAATCCAGTTCGCGGTTGATTCCATTATTCTGAGATTAAAACAGTCAGCCAAGGGTGTTCCACCTGAGACAAGAGCGGCAACATTGGACGGAAGAACTATTTTTATAAGACCTAGACCAGGGTCAAGTCGAATGTATCCTGAGACCGATGTCCTTCCTGTTCAAGTAGACGAATCTATGTTAAATCCTCTAAGGGAGTCAATACCCAAGTCGTTTGACAGTTACATCCAAGATATAATGCAAAGGTATCACCTCAACCAAAAATTGGCCATTCAGATCTTTGACTCTGATCGTCTTAGCTTGTTTGAAGATATTGTTAAAGGGACAAAGGTGCAGCCAACATTTGTTGCGTCCAAAATTACTGAGGATTTAACAAATCTAAAAAGGCAGGGTCTTCCCACAGATAGGTTATCCGATCAAATCATTAGGTCAGCTTTTCATTTGCTTGATGAGGGTTTTATCGTAAAAGAATCGATTCCCTTAATATTTGAAACCATGCTAAAAAAAGAGCTTGATGACATATCTGAGGCCATTCATTCGCTTGGTCTGGAGCGAGTCAGTGATGTCGAGCTAGATGCCTTATTAGATAAAATCGTAGTTGATAACATGTCCCTGATAAAGGAAAAGGGAAGTGATTCACTGGGAACGCTGATGGGCAGGAGCATGTCTGTTCTCAGGGGAAGAGCTGATGGAAAAAAGGTTAATTCCAAGCTGAGAAGTAAAATAGAGCAAAATCTGTCCTAA
569	Ar_GB_EKS_MAG_00080_000000000020	29738	30032	f															ATGAATGGAACTTCTGAAACTACTACGCCTTCTATGCCAAACGTCCTAACTTCCGTAAACAATGAGGCAAATAAGAGGGCGAAAGAAGCTGTTTTTGTACTTTGCGAGAGCTGTTACTGGGCTGCGACGTTCATTGATAAGTCGAGATTGAATACTATAGAGAATGGTTGCATTTTGTGTAATGAATCACTTGTCTCGAGTTTTCCAATTCTCGATAATGAATCATTCACCTTTGATTATTCAGAACGAAGGGGTGTAGAGCTAAACTTCGGGGAGCGGAGAAACAAAAAGTAA
570	Ar_GB_EKS_MAG_00080_000000000020	30137	30572	r															ATGCTGAAAAGTAGCTCTATAATTATGTCAGAAAGTTCTTCTAAGGGCGATTTAGCCGAACTAGGAGAGCGTTTGAAACAGGCATTAGAGGGTGTGCAGGAAAAGTATGAAACTTTCATTGATGATGCGCAGCTCTACAAGGGCGGGAAGCTAGATGAGGCTAGTTTTTTTTACGAACTAGGCGAATACCTGCTAGAACTTACCAAAGCAAACTTTTTAGAGGCTCAATTTATACTGGAATTGAAAAATAGGTTGGAGAAAAAGGAGAAAGACATACACACAAATTATCTTCACGCTTCGAATGAGCCCCAGCAATCAGAAGCATTCAAAAATAAAACTCAAAACTCTCTTAAAAAGAACTGCAATTCCTGTGGGGCAGAGATTAGTCCCAAGGTTAAATTCTGCAGGTCATGCGGTAAGCGTCAAGAATCCTGA
571	Ar_GB_EKS_MAG_00080_000000000020	30966	31101	r															ATGACTATTTCTAAAAGTAATAATCTAGCATTTGATCAAGGGCAGGGGTCAATATCTACTAAAAATCCAAATGAGACGGCAAACCATAGTCTCATAGCAGTAGGATGTATGAATGATACTCAAACATACGAATGA
572	Ar_GB_EKS_MAG_00080_000000000020	31530	32466	f															ATGAGAAATAAACGCAGTTGTCAGATTTGCGGAGAGTCATTTTCAAGGCGCTGGAACAGGGAACGACACATAAGAAGGAAGCATCCCTCAGCCTTTCCATTTCAGAATATGAACGATCGAGCTTCAAAGTCTCCAGCTTTCAAATCCCATGGCCCTATTCATACCGGTTATAATTTTCACAATTCTTTTAATGCTTTGCCTCGATCAACATTTCAGGAGGATAGCTCAATATACGAGCAACCTAACTCGCCCACAACTGCCAATGATCCCCTTGACTCATGGTTACAACACCTCCGCAGGTGGACTGAAATCAAGAGATTAACGGAAGAGCTTTCATTTAGACCGATGCAACAGCCCTACGTTTTCCCATACAATGGGGCTATTTATCAGCCCAACATGTACCAAAGTTTTCAGCCACCATTTAAAATGGAAGATCTAGAAATAATCGGGTATGAAGGATATGTTTGTAAGGAATGCTTAACCACTCATCCGCTAGCTATCTACCGTCATAAGTATCAAAAGGATAGAATAATACGCACCAAACACGGTTGTAACAACAGAAGAAAATTAGAGATCCAATGGGAACAACAAAAAAACAATGAAACATCTATCCTCATAAATCTCTACATTAACGAACTGCCTAATTCGATGTTAAGGTTTGTAAGAGAATGGACAAAGGGTCAGACCTTACTGGCGGCGACTGAAATTTCAACTCAACCTGACAGCTGCCACAAAACAATAATCTGCATTGAAAAGCAGTGGGCGAATCGTGCAATCACGGATGGATGCACAGTTCTAACCGATGATGAGCTCGCAGATTTTATAAATACAGTGAAGGATTGCACTGGGGCGTATTTTAAGGTACAGGACAATGAAATGGACAAGAATTCTGGGAAGGTGTTCTATATGTGTATAGGCGGCGGCCGTGAACAGTAG
573	Ar_GB_EKS_MAG_00080_000000000020	33185	33605	r									Thiamin phosphate synthase YjbQ, UPF0047 family (YjbQ) (PDB:1VE0)	COG0432	Coenzyme transport and metabolism	H			ATGAAATCCAAAACTGAATATCTTACGTTTAACACTCCGACGAGACGCGCATTTCTTAATATAACTTCTAATGTTAGAAAGCTGGTTGAAGAAAGTGGTATAAAGGAAGGGCTTTGTTTAGTAAATGCCATGCATATTACGGCTAGCGTTTTTATAAATGATAATGAAAGTGGACTGCATCAAGATTTCGATAAATGGCTCGAAAATATGGCACCTCATTCTCCGACGGATCAATATAAACACAACGAGACAGGAGAAGACAATGCAGATGCACATTTAAAGCGTCAAATAATGGGCCGTGAAGTTGTAGTTGCTATCACAAATGGAAAATTAGATTTTGGTCCATGGGAGCAGATATTTTATGGAGAATTTGATGGTCGTAGAAATAAAAGAGTATTGGTAAAGGTAATTGGTGAATAG
574	Ar_GB_EKS_MAG_00080_000000000020	33804	34290	r															ATGAAATGGACAAAAAAGGATAGGTTTCCGGCAGATCGAGTCGGATCAATAAAGGATGAAATATCAGAGAAGGTTAAAGGTGTAGGTGAGCATTTTAAAGAATTCATCTCGGAGGGGGGAAAGAAAAGTGACAGAGAATCAAAACAAGGAATGTATGATGGTATCATTGAAAGGTACCATACATTGGAAAATGAAACCATGAGTGCAGGGAAAGCAAGTCATGAGTCAGAGGAAACGAAATCAATCATGATCGATCAGGAAACCGTTTCAATACCGATCTCGCTTAACGAAAAAATTGCCAATCAAGCTGCGTCAAGCAAGGGAACTTCAGATTACATACCATTGGAGATAGGATCACTTCCCATCGAGAAAAAATCATATTACAGTCACTTTTTCACTCTGACCCCATTACTGGTAACAAATCGTGGATGTATTAAGGTCAGTGGTAAGAACTTTGACTATATTCAAATAATCCAGCGCGAATGA
575	Ar_GB_EKS_MAG_00080_000000000020	34510	34906	f															ATGAAACTATTCAATGCGAGAGCAGCTACCGATGAGTACATGTCTACCCATTCATTAACCTTTTCCACTCCTGAGATGACACTAAAGAAATTCGCACTTTGGCTCGGTGAACAAGTTACTTCACCGGATAGTAGCGAGACGGTTCCGAGATTAACTCTTTTTCTTCAAGAGAAGAAGACAGGACTTAGGAGTCAAAATACAGAGCCGGATGTTGATGATACCTTTAGGCCTTCAGGGGCAGTTACCAAGATGTACGGGGATATTTCAGCTGGTACTGAGAAAGAGAATCAACCGACAGTCCAAAAGGTCGGAGATGAGAAATATTGTGTCGCCTGCGGTTCCAAATTGAATCCAAAGTCAAGATTCTGTAAAGCTTGTGGTTCTAAGCAAGAATGA
576	Ar_GB_EKS_MAG_00080_000000000020	35312	35543	r															TTGGCAATTTTCGGACTATTGGGATTTGTCATTGTAATGTGGGTGATAATTCTTGCTGCTTGTGCGTTTTTGATCGTTTTTGTAGCTCCGATCGATCATTTCCTTGGAATCAATAATCGGATAATAACTTCGTCGGTTCAGGCTTCGATAGCGATCCTATTGGTTGTTGTACTGGTATTGATCTTAGATCGATTCAAGAAAATATATATCAGGAAAAAACTCAACCTATGA
577	Ar_GB_EKS_MAG_00080_000000000020	35550	36483	r			Mureine biosynthesis	COG0472					UDP-N-acetylmuramyl pentapeptide phosphotransferase/UDP-N-acetylglucosamine-1-phosphate transferase (Rfe) (PDB:4J72)	COG0472	Cell wall/membrane/envelope biogenesis	M			ATGCCAAAGGCAATTAAATCATTAAAATCTAAAGGAAAAGTGGTAGAGGATTATCATAAACCTGGTAGACCGCATGTACCTAGGCCTGCAGGACCTATTTTGTTGGTTGGGATTGCGACGGCCGAGATACTTCTTTATGGATTGACATTAAGCAATTCTGTGCTTGCTATATTGCTAACTACAGTTATAGGTTTTATCGTAGGGATAATTGACGATAGGAAGACAATGCCTGGTTTATTTAAACCGTTGGCGTTAGCAGCTGCTGCCATTCCAATACTTGTGTTGGGTGCCCACGGTAACTATCTTAACCTCGTGTTTGGCAGTGCATTTATTCCTATTCTCTACATTCCATTGATACTAGTTATAATACCGGTGGTAGGAAACACCATCAATTCAATTGACGTACTAAATGGGGTAGCAAGTGGTTTTGTGATTATTGCGATGATCCCTATATTAGCAAGTGTCCTGCTTTTTGGTAATATAGAAGTGTTCCTGGCTGGATTACCACTACTTGCGGGGACAGCAGCCTTTTATAGATACCACAAATATCCAAGTAGGATATTCCCTGGAGACTCGGGTACATTATTAATGGGCGCAATGCTTGGAGCAATAGCAATTGCGGGTAAATCAGAGATCATAGCGGTAATAGCCTTATTGCCAGCTGTCATGAATTCATTTTTATTTCTATCAAGTATGAAAAAAATAGTAGAACACAGAGAGGTAAGAAGTCGTCCAACAATCTTAACTAATGACTTTAAGTTGATGGCTTCAAAAGATAAGCATGCCCCGGTTACTTTGCTAAGATTAATATTATCAGATGGACCATTAAGCGAAAGGGAGATTACTCGTCAGATCCTTAAACTTGCAATCTTCAGCTCGATTCTAGCTTTTATATCTATTTTGGTCCAGTATGGCTTCATATTGAGGTCTTAA
578	Ar_GB_EKS_MAG_00080_000000000020	36845	39023	r	helicase [EC:3.6.4.-]	K03726							Replicative superfamily II helicase (BRR2) (PDB:2VA8)	COG1204	Replication, recombination and repair	L			ATGAGAACATTGGAACATTCTGGTAGTATTAGTCGTAGTAATCCTAGCGATCGCAGCAAGGTAAACGTTATGTTGGAGCTTATGGGCTATTCTGCATTATACCCACCCCAGGAATTGGCATTATCAAAGGGTATTACAGATGGAAAGAATTTGCTGATTGCAACTCCAACTGCGAGCGGAAAGACTTTGACAGCGATGATGGCCGCGATCGCGGTCGTTGAAAGGGGATTGAAAGTGGCCTATCTAACGCCATTACGGGCACTGGCTGCTGAGAAATATCATGATTTTAAGTTACTTGAAAAATATCCATTGGATGGCAGACAGATAAAAGTTAGGATTGCAAGTGGAGATTACAGCTCAGCAGGTAAAGGCTTATCTGATGCTGATATTATTGTTGCGACAAATGAAAAGATGGATTCACTGATCCGTCAACGAATCGGTTGGCTGCATAGCGTAGGACTTTTCATATCAGACGAGTTTCATCTCTTATCGGACAGGGAGCGAGGTCCTACCCTTGAGATGTTACTAACTAAGATACGTAAGAATTGTTCGGAAGCTCAAATCTTAACGTTAAGCGCAACTGTGGCTAATGCAGGCAAATTAGCCGACTGGCTCGGCTGCGAATTGATTGAGAGCACTTGGAGACCAACCAAACTTGTTGAAGGGATCTTTGAAGACGGTCTAACTATCTTGAACGACGGAAGCCGATTTACAGTTGCTACTTCCACTAAGGCTACTGCGGCTATTGATGTCGCCATTGATTGTATTGCCAAGGGTGGCCAGTCATTGATTTTTGCAGAGACAAGAAGACGTTGTGTTTCCCTCGCTACCCGAGCGTCGGAGGCGGTTTATAGGATACTATCTAAAAAAGAGTTGGCACTAGCAGCCGATACCGCTTCCAGGCTAATTAAGAAAGGAGATGATACAGATCTGACAATGACGTTAGCGAAGGTAATTAGTAAAGGAGTAGCATTTCATCATGCAGGCCTGACTCATGAAAGTCGAGAAGTTGTCGAAACAGCCTACAAAAAGGGTGTCATCAAACTTATTGTAGCAACACCGACTTTGGCTTCAGGTGTGAACCTTCCTGCAAGAAGAGTAATTCTATCGAGTGTAATGAGATATGATCTCGAACATGGGGGAAATGTTCCTATAGGTATCTTGGAGTACAAACAGTTATGTGGGCGGGCTGGTCGACCAAAATATGACGAAAGAGGCGAAGGGATAATCATTGCAGCTGATAGTATCTCTGGAGGAGATCTATATGATCACTATGTCAATGGAACCCCAGAACCCATTCGATCTAACCTAATGAATGAGAAGGCTATAAGATCTCATGTTCTTAGCGCCGTAGCAGAAGTACCGGGTATCAAGAGGTCTGAGATACATGATCTATTTGCAAATACCTTGTGTGCAAATCAATATGGCAAGTCAATGCTATTGGACAAGGTTGACCAAGCGTTATACCTTCTCGAGGAACAAGAACTTGTCAAATCTAAGCATGATAGATTCATCACTAGCCCTTTTGGCAGAACCGTTTCCCTATTATACCTTGATCCTTTGACGGGAGTCCAGTTCAAGAAATTCGTTGAAAAAATAAAGAGGATTGATGGGATCTCTCAGAATGATCATACACTTGGATATCTACATGCCATAACAGGCTGCGATGATTTCTTTCCAAAGATTCAACTAAGGAGAAAAGATCAAGAATCTACATTTGAGATTTTGACCAGATATGAAAACCAACTCATATCACCGTTAACTGAAAATGAATGTACTAGAACCTTATTGGTCCTACACGAATGGATACAAGAGGCAAGTGAGAAAAAAATCAGCCTAGAATTCGCGGTAGAACCAGGAGATTTGTATAGAATAGTTGAAGCCGGTGAGCGGCTAGCTTCATGCCTCTATGAGATCGTGAAGCTTTTTAGGAGGGAAGACCTTTTAGTGGAAGTCGACACACTTAGAAAACGCATTAGATATGGAGCAAAGACTGAGTTGCTATCTCTGTTAAGACTAACTGGAATAGGGAGAGCCAGAGCACGAGCACTCTTTGAGGCAGGCATCGTTGCACCAAATAGTATTGTAAGGATCGATGAACAAGATTTAGCTAGAATTCCGAAGATAGGTGCAATGTTGGCAAGAAGAATAAAGAAAGAATCATCTAAACATATATAG
579	Ar_GB_EKS_MAG_00080_000000000020	40654	41755	f	5-formaminoimidazole-4-carboxamide-1-(beta)-D-ribofuranosyl 5'-monophosphate synthetase [EC:6.3.4.23]	K06863	Purine biosynthesis	COG1759	Inosine monophosphate biosynthesis, PRPP + glutamine => IMP	M00048	Pathway modules; Nucleotide metabolism; Purine metabolism	M00048	5-formaminoimidazole-4-carboxamide-1-beta-D-ribofuranosyl 5'-monophosphate synthetase (purine biosynthesis) (PurP) (PDB:2PBZ) (PUBMED:15623504)	COG1759	Nucleotide transport and metabolism	F			ATGATTTCACTGGATCAGGTTATTAATATCGTCGACAAGTACGATGAAAAAAATATCAGTGTCGGAACGATCGGAAGTCATTCAGCTTTAGAGATCATGGATGGGGCCAAAGATGAAAATCTTAGGACCGTATGCGTATGTCAAAAAGGAAGAGAGACACCGTATCTAAGATATAAAAGGCTCTCGGATGAGATAATCTTGCTTGACAAATTTTCAGATATGCTTTACAAGGAAAACCTACAGAAGCTTGTCGACCTAAATACCATTTTTGTCACAAACAGAGCCTTTACCGCATATCTCGGTTATGAAGAGATAGAGAGGCATTTTACGGTACCCCTGTTTGGTAATAGGTCACTTCTCCGTGCAGAAGAACGTGCCGAAAAAAATAACCAATACCGTCTATTGGAACAAGCTAATATTAGACATCCGATGATCTACGAGGACCCCTCCAAAATATCGGGAATGGCGATGGTAAAAATTCCAGAAGCAAAACGAAAATTGGAAAGAGCTTTCTTTATTGTTACCTCCTCTGATGACTTTATTAGAAAAGCAGAAGTGAGAATCGAAAAAGGTATCATAGATAGAAATGATCTTAGAAATGCAGTTATTGAAGAATATGTAGTCGGCACATATTTCAATTTCAACTTTTTTTATTCTCCATTAAAACATGAGATGGAATTTCTTGGCATAGAAAGGAGATTACAGACGAATCTACATGACTTTACCACGTCAATTCCAGCAAAAGAACAGCTAGAATTAGATATAGATTTGCAGAACATCGAAGTTGGCCATATGCCGGCCAGCATTCGAGAATCTCTTCTTGAAAAGGTTTTTGATATCGGTGATAAATTTGCTACCTCTGTTAACTCCAGATACCCACCAGGTCTTATCGGCCCCATTTCATTACAGAGTGTAGTGACACGAGATCTTGATCTCGTTGTATATGATGTATCCTTACGAGTTCCCGGTAACCCAATTATGTCTACTACCAGCCCGTATACCAAGTACTCCTATGGATATGTGTTAGGAGTGGGGAGGAGAATAGCTATAGAAATTAAGGAAGCAATTAAAAATGATAGGATCAGCCAGATAATAACCTAG
580	Ar_GB_EKS_MAG_00080_000000000020	41788	42220	r	uncharacterized protein	K08999							Bifunctional DNase/RNase (PDB:1SJ5) (PUBMED:20018603)	COG1259	General function prediction only	R			ATGTCTTCCAATTTGCCTGAAAGTGAAGATGAATACATAGTTGCCAAGATTAGCTATGTCGGATTTGCTGACCAGTTGGGGCTAGAGGGGATAGTTATACTCAAGACGTTCGAAGGTAAGGAGTTTCCGATGCGCGCATTTTCTGGTGAAGTTGCTAGGCACATCTCTAGATTTCAAGAAGGTGATAAAAATACTATACCTACAATCTATAATCTAGTAGAGGAGCTGGCAGTAACTCAAGATTTGTTGCTTCTAGAGGTGCGGGTATATCAAAGCGGATCCGTCCTAAGGGCAAATTTATACTTTAAGAGTCGGAAAGAAAATATTATCATGAGGAATTATCGTGCGTCAGACGCCATCGCTTTGGCCGCATACTACGATATTCCAATACGAATAAGAAAAAACCTGTTCGAAGAAGCGATAGAACAATAA
581	Ar_GB_EKS_MAG_00080_000000000020	42487	43027	f									Cupin domain protein related to quercetin dioxygenase (QdoI) (PDB:2H0V)	COG1917	General function prediction only	R			ATGATGGCTGTGCTTAAGCAAAATATCTATGATTCGCCTGAAAAGAAAGTAGACCCCACTTACTTTAGAGGAAAAGTGATCTTACAGCAGATCCTTGGAGAGGAAACCTCAAGGGAGCTAGAAATTTACCATGTAACATTCAAGGATGGAGCCACTACTACGCTCCATTACCATGAAACTGATCAGGTTCTTATTGCTACTAAAGGAAGAGGAATAGTAGGTACAATAAGAGGAGATTCCATTACAGATTTTAAGATTGACGATATTGACACTGTTCCCATGGATAACCCAGGAGACACGGTGCATATCTCGGCCTTTAGAAGGCATTTCCATGGCGCAATTCCAAATGAAGATTTTTCTCATGTAGCGATTCGCCAGATGTATTTCTTTGATGAATCTACAAAAAGAACTCGCCGGGCGGAAAATAAATGGGAAAATGACTTGATATTAGAAAAAATTGGCCATCACGATTCTTCCTTGAGAAATGAAATAGCAGCCAAAATAGGCCAAAGTATACAAAAGGTAATTACTCCTACATAG
582	Ar_GB_EKS_MAG_00080_000000000020	43128	43419	f															ATGAATCTATTTCATCATGACAAATTTGAATGCGATCAAGATGGAGAAAAATTTAAGACATATGATGAGCTTATACAACACACAAGACATGTTCACCATCATCCAATTGTGAAGTGTCGAAACTGCGGAAAGGAGTTTATACATGAAGAGGATAGATTGCATCACGAAAGGGAAGAACATGAAAAGATCATAGATTACCGATTGCACAAGGACTCGGATAGCCACGGCAAGAAAGGAACACCTCAAGAAGAGGTATATGAACATACGCGCAATTTTGGTGATAACTTCTGA
583	Ar_GB_EKS_MAG_00080_000000000020	43698	44529	f															GTGAGAATAGCCTTGCTAAGCAGTTTATCTTTGATCGTGATTTTTGTTATCTATAGCCAACTGACCACTCCTGAGGATGATCAATTGCTAAATGTAAGTCCTCAACTTAGGAATTTGGCAAATATTGTATTGTTGTGGACATTCGTTTCGATCCCCATTTGCACTTACGGAATTTATTTGATTTTTAGGGCTGAAACAGCAAGAGCTTACTCGACGGGTAATCGTTTGGGGATTTACTTGACGATAACGTTCACTGATATTAAGTACTGGAGAATCATGATAATATCATCTATACTTTACTGGATCTGTTTTGGATTCTTGTCACAAATACTGCTGTACGAACCTGATAACTCATTCACCGAAGATGGTGTTAAGATCCCTTCGATTGTTATTACGCCGTGTTGCAATTTGCCTGGATATGTTCCGATGCTATCGACATACCTAACAGATCATTTTATGATTTTGATAATACCAGTTAACTTTGCTCTTTCTGTTGCAGTCTCAGCAATGGTTGGATTCAATATATCTCTAATGGTCTCCATCCTTACCATGGCCAGAAGGAGCCTAGGCGAGAAAAGGAAACTATCGGTTATGGGGGGAATAGGGATTACTACTGGGTTATTCGTAGGGTGCCCCACGTGTGCAGGAAGTCTCATTTCCATGTTCGCAGGTTTTGGATCAGGCGTGGCCATATCGGTTCTAGCTCCATTTCAAGCATTACTTCTCATGATTAGCATTCCTACTCTGGTGATGTCGCCATTCATTATTTCTAAATTCATGAAAGATAGTTTCGGCTGCAATTTCAGAACTAAATCCATTGATACAAGTTAG
584	Ar_GB_EKS_MAG_00080_000000000020	44609	44714	r															ATGGTAAAAGGTAACAACATTTGCGATTGTGTCATTGTACTTGACCTTATGAGAAATGCAATTAAGGAACAGTTTGTGCGGCTAGGTAAGGGAGCTGAATCATAA
585	Ar_GB_EKS_MAG_00080_000000000020	44802	46578	r	asparagine synthase (glutamine-hydrolysing) [EC:6.3.5.4]	K01953	Asparagine biosynthesis	COG0367					Asparagine synthetase B (glutamine-hydrolyzing) (AsnB) (PDB:2ETD) (PUBMED:25951518)	COG0367	Amino acid transport and metabolism	E			GTGTTTATATTGTGGCCGGAACCGAATTGGTTCGCAGTGTTACGGAACCGAATCGGTCCTCGTCGATTTAGTGATAATAGTATGTGTGGAATAGTTGGTATTTTGAGTAAGAACGGAGAAAATGTTGTGCCCTTAGTGGAATCCATGCTTTCCTGTATAGCATGTAGAGGGCCAGATGGAGCTGGAATAGCTGCAGCCGAACAGATCGTTCAGACAGATTCTGTCGGTGACCTGAGGAAACATCCTATGGCAAACAGCCATACTGCATTGGGACATGTTAGACTTGCAATAGTTGGTGGAACCTGCGGACAACAACCATTTAGAAGTTGCGATGGCAGGTTTATTGTTGAGCATAACGGCGAGATCTACAATTATAAGAAGCTTAGGAAGAAGCTTCGAAAATCACATAAGTTTATTTCTCAAACTGACAGTGAAGTGATTGTTCATATCTTTGAGGACAATTATGCCAAAAGCGGAGACCTTCATGACGCAATCAAAAAGACAGTCTCACAATTAGATGGCGTTTATGCTATTGTGATAAGGGATGAAGAGACGGGTGAAATTGCTTTGGTGAGAGATGTCATGGGTGTTCGACAACTGTATTATGGAGAGAACGAGCAATTACTAGCATTTGCATCGGAGAAAAAGGCCTTATGGAAGATAGGTTTGAAGGAACCGACACTCAGAATTCATCCAGGATCTGCCTTGATTATTATGCCAAACGGCTCTTATAGCGAACAACCAGTTGCAAAGACCCCTGTAACAAATCAAAAGATTAGGTACAGGACGTTGAGATCGGCAGTTGAAGTTTACAAAAAGGCATTAATCTCGTCGATGAAGAAGCGTACTCAAGATTTTGATCGAATAGGCATAATTTTCTCGGGAGGAATTGATAGCGTAATTATTGCATGGCTTGCCAAGAAAATGGTTCGTGAAGTGATATGTTATACCGGTGGAGTGCAGGGCTCCAGTGATATTGCGTTTGCCAGAAGGATTGCAAAAAGACTGGATTTGAAATTGAGAGTCAACGAATTAACCCACGAAGAGGTAGAAGAAATGATCCCGGATGTCATGAAGACAATCGAACATACCAATACAGGTCAAGTAGAGGTCGCTATCCCAGTTTACGCAGCTGTAAAACTTGCTCATGAAGACGGCATCAAAGTGATGTTTTCCGGACAAGCAGCAGATGAATTATTCGGAGGATATTCGTGGTACGGTAAAATAGTAAGAGAAGGAGGGTATATAGGATTGCGCCATTACATGAATGAGGACATACAACTGCTGTATAAGGAGACACTAGAGCGAGAGGATAAAATTACAATGGCTCACAGTATTGAAATGCGAGAGCCATTTCTAGACTTGAAGCTGATCAAACTTAGCATGAAGATAGATCTACGTTTGAACGTCAAAGGTGTCTCAGACGCGTTTGGAAAGCATGTGCATAGAAAGCTTGCTCAGAATTTGGGCATTCCAAGGGAGATTGCTTATCGTTCCAAAGAAGCAGCTCAACATGGTTCAGGGATTCACCAAGTATTCGATTTGATAGCAAGAAAACACGGTTTTGACGAGTCAACTGTCTCCAAGAAGTATCTGGACCTTCTCGAATCCCGGGAAAGAGTAGGAAGCTCTCAGAGGTACGGATATCTTTTCGAGAATGAAACGAAAAAAATGTGGATAGCTGAACCACATGTCCAGATGTATCTTGACAGCATCTCGAAGGCATTACCAACACTAGAACAAAATGTCATCACTAAAAGAAAATCCTACTCGTAA
586	Ar_GB_EKS_MAG_00080_000000000020	46673	46994	r									Twin-arginine protein secretion pathway components TatA and TatB (TatA) (PDB:2L16)	COG1826	Intracellular trafficking, secretion, and vesicular transport	U			ATGCAGGTATTCGGCGTTGGGGGATTGGAGTGGGTGTTTATTATAGTTATTGCAGTCGTGTTATTCTTTGGAGTTAAAAAGATTCCAGAAATAGCTCGGTCTCTTGGAAAGGCTACTTCCGAATATCAGAAGGCCAGAATCCAGGCAAAACAGGAGTTAGAGCAGATTAAAAACAAGGGTGGTATGACCGAACCGTCAATTGATAGAGAGAAGCTTGAATCGATTGCCGATACGTTGGGAATAGATTCTACAAACAAGAATGACGATGAATTGCGTAAGGCTATTGACTTTGAAATAAGCAAGGGTAGAACAAAGGTCTAA
587	Ar_GB_EKS_MAG_00080_000000000020	47083	47977	r	sec-independent protein translocase protein TatC	K03118							Twin-arginine protein secretion pathway component TatC (TatC) (PDB:4B4A)	COG0805	Intracellular trafficking, secretion, and vesicular transport	U			ATGACTATTGGCGAACATTTTGATGAATTACGCATCAGATCGATACGTGTGGTAATCGCGATGATTGTCCTATCGGCATTCTGTCTTAGCTTCGGATTGGCGCCAATTCATCTATCGTTCGACAAAAGTTTTGGTATCACTATTGTCAGTGAAAGCTCTAGTAGTAGAGACCAACCTAATCAAGATTTGTACCATTTGACGATATACTATCCATACTACGACCCATTCAATAATGTCGCCATACAGCTTACAACATTCTTAAAGCACACACTCCTCCCACCTGGAGTATCATTAATTCAAACTGCCCCTGGACAGGCATTCTTCTCCCAAGTGTTCATCGCGATTTTGTTGAGTATTTTGATATCAATGCCATTGATAATAAGAGAGATGTATGCCTTCATTTATCCAGCGTTTGGCGGCACGGCGAAGAGAATCATCACGATCAAAACATTTATTCCGACAATATCTCTCTTTGTTGCTGGAGTAGTTTTCTCGTATGTCATTGTAATTCCGTTTATCCTGAATTTTCTATATGCATATGGCGAGTCTATCGGCGTCGCCACCTTCTTTAATATCAATGAATTCTTCCCCTTTGTGCTTCAGCTTTTGATCGCATTCGGTCTTGCCTTCGAGCTTCCAGCTATAATGTACGCGCTCTCACTGACTGGCATTGTTGATGCAGGGTTCTGGAAAAAGAACTTTAGATACGCTGTAATTATTTTCGTAGTATTTGGAGCAATTATTACCCCAGATGGAAGTGGGATCACTATGTGGTTAGTAGTGGCTCCCATGATTATTCTATACTTAGTTGGAATACTGGCAATTAGGCGATCTCAAAATGAAAGTAAACGACATTCAAACTCTGGATCTGAGGTTCATACAATCAACCAGTAG
588	Ar_GB_EKS_MAG_00080_000000000020	48168	48462	f			NADH dehydrogenase	COG1143					Formate hydrogenlyase subunit 6/NADH:ubiquinone oxidoreductase 23 kD subunit (chain I) (NuoI) (PDB:1B0P)	COG1143	Energy production and conversion	C			ATGCCAGTCGCAATAATTCCAGATGTTAGCGAGCAACACTGCATAGGATGTGCTCTTTGTGTAGAGATATGCACTGCACTAGGTCCGGATGTCCTAAGAGTAAAGCCAGTTGAGGGATGGAAGAGAGGAAAAGCATTTGTCTTTTATCCTGAAAGATGTATCTCTGACGGTGCCTGTATAGGAGTTTGCCCGACAAAGGCAATCTTCTGGATGAGACCCATGGATTACACCCCTGGACAGCCAATTCCTCTTAAGAAGAATGCATTATTCACAAAGGGCTGGGAAGAAGGTTAA
589	Ar_GB_EKS_MAG_00080_000000000020	48671	49094	f															ATGAAGCGAGGAAAGGAAGGTATGCTCATCATAACGACTAATCGCATAGTCTTTGTAACCAAAACGAAGATGAAGTACAATGTACATCTGGATTATTCACAGAGACAGCTAAAAAAATTTGAAGAAAGCGATTATGCCTTTTCAGCTATCGATCCATACGAGGTTGAGGACCTTGAGAATGACCTGCGCGAGAGTAATAAAAACATGAATATACCCTTCAATAGAGTAATCAGTATAAGTCAAGAAAAGAAACGGTGGGGCACCGCGCTCAAGCTCGTGTTCGGAGAAGACAATGATGTTAAGGCCTACAAGTTCATGGTTGTAAAGGGATGGGTTAAGTATCCGCTTAAGGACCCAGTGTCATTTCAGCACCTGGATTGGAAGCCAATAATCACACTCTCAAAGGATGCTGAAACCCATTAG
590	Ar_GB_EKS_MAG_00080_000000000020	49339	49648	f									Ferredoxin subunit of nitrite reductase or a ring-hydroxylating dioxygenase (NirD) (PDB:1FQT) (PUBMED:23844911)	COG2146	Inorganic ion transport and metabolism!!!Secondary metabolites biosynthesis, transport and catabolism	P!!!Q			ATGGCTAAAGTACTTGTAGGAAGAAAATCTGATGTTCCTGAGGGTAAGACTGTTAGCATCACGGCTGGTGGCAGAGAAATACTAATTGCTAACATTCATGGAAGATATGTTGCAACGGGTAACATTTGTACACATGCAGGAGCCGAATTGCATGAAGGCCAGTTGCATGATAAAGAACTTACTTGTCCATGGCATGGAGCAAAATGGGATCTGACTACAGGAGAGTTAATTTGGTTCCCGCAAAAACTGCAATCTATCGGGTCATATAAGATTTTTGTTGAAGATGATACCTTGTTTGTAGAAATATAG
591	Ar_GB_EKS_MAG_00080_000000000020	50249	51188	r	transcription initiation factor TFIIB	K03124							Transcription initiation factor TFIIIB, Brf1 subunit/Transcription initiation factor TFIIB (SUA7) (PDB:1DL6)	COG1405	Transcription	K			ATGCAGGTTATATACCTGTTTTTATATAAGATAATGAAAACTTCAATAAAATGTCCAGTTTGCAATCAAAGTAATCAGAATATTACAGATCCTGAATCTGGCGAAATTATTTGTGGAAATTGCGGCACAGTCATGTTGGAAAATGTGCAGGAAAATAGAGCAGAGTGGAGAGCTTTTAGTGTAGAAGAAGCGAATAATAGAAGCAGAACTGGAATGCCTACCTCACTTGCCAGACATGATATGGGATTGGCTACTGTGATAGGTCGATCTGATAAAGATGCAAGCGGGAAAGGTCTAGATGCCATGGTTAGGTCTACTATGGATAGGTTGCGAGCATGGGATTTTAGAACCCAAGCTTATTCACCTGCTGATAGGAACCTTAGACATGCATTTAGCATATTGGAGAGGATAAGAGACAAACTTGGCTTGTCGGAGGCAGCTATTGAGAAGACTGCTTACATCTATAGAAAAGCTCAGGAGAGAGGATTAGTTAGAGGAAGAACCATTCCTTCCGTACTTTCAGCCGCGGCCTACATAGCATGTCGGGAAATGGGAATTTCTAGAACGCTTAGTGACATATCCGATCTTACCAATATAAAGAGAAAAGAACTGGCTAGAACAACTAGACTACTTATCTTGGAACTTGATCTGAAAGTACCTATGGTCGACCCTATAAAGTGCATTGTGAAGGTGGCTAATAAGACAAGGTTAAGTGAACGAACTAAGCGTGAGGCGATGACCATCATGCAGAATGTGACTAAACACGGAATATCTGCAGGAAAGGATCCTATGGGATTGGCTGGTTCTGTGTTGTATTTATCATCGAAAAATGTTGGCGAGAGCATTACTCAGATGGACATAGCAGAAGCCGCAGGTGTGACAGAAGTTACGATCAGGAATCGCTTCAAGGATCTCAAGAGCAGATTGGAAATGAATTAA
592	Ar_GB_EKS_MAG_00080_000000000020	51382	52036	f			CRISPR-Cas system	COG1468					CRISPR/Cas system-associated exonuclease Cas4, RecB family (Cas4) (PDB:4R5Q)	COG1468	Defense mechanisms	V			ATGATGGGTAGCAAAGACCTAAGAAAGATAATTACAGATTCAGTCAATGAGAAATACATACAGTCAAGAGAGATCACACTTGATCCTAATAGAATCCATGCTGACGAAGCATCGAGGTGTACACGGCTATCATATTACGAACGTGTCGAACCGATGAATCCAAATACGACTATGTTATTTCAGCATCTTTTATCACACGGATTAAGACATTTGTTTGATAATGTAGAATCAGAATACAAAATCGATAATTTGACATTGGTGGTATCAGCAGATATGATTCTAGAAGAGGAACTCGTTGTCAGAGTACAAGTTTCGGATTCTTTACCGAGGGCTCCCAAACCGCAAGATCTCTTGTGTCTCAATGCATGTCTTTACGCATTTAACAAAGCTGAAGGTATCTTGATTTACATTCAGGCCGACGGGAAAACTTCAGAATTCGTCGTAGCAAAAAGCAATAAGATGTTTGAAGAATTAATAAGAAAAGCAAGAGTTTTAACTACCCTGCTAAAAGAGAACAGGGTACCTATAGTTGAGCCTTCTGAATCTTGCATGACTTGTAAATATTATGAACGCTGTTACATCATGGAAAGAAGAGAGAGCAGCTTTTCGATAGAGAGTCTGTTTGGCAAATCGAAGAACGAAGCTAAACATTAA
593	Ar_GB_EKS_MAG_00080_000000000020	52077	52665	r															ATGAATAAGAATAGGAAGGTCGCTTACGTATCGTCAGCCGTGGTCATAGCTTTATCGGCTGGGCTGATGTATTGGGAATTTGCTTCCGATAATTTACAAGTTGAATTGCAAGGTCTAGGGCCATTCTCTCAGGCTCTTGCAACTTCTGAATCAGAACCAAATAATCGGGACGACAATCCGATCGTCATCTCAGTTAAGAACATTACGGTTGAACCAATCGATAGTTCACAGTCCCAAATACATATAGCATTTAATGCCTATAATCCCAATCGAGGAACTATTATCCTTGAGTCAATTCAATACAAGATCGTAATTGGCAGCATTGAAGTGGCCTCCGGTGAGATAGGCGAGAGGTTGGAAGGCTTTCTTGCGTCTCAGGGAAATGTTTTTCCAGTCATAAGTTCTGGGAATGTAACTCTGAAGGATACCGATTTAATAAGGCGGACCAGGGTAAATTCAGATCTTTGGAATCAAATGAACGAGAACACAGTTGATTCTTATCAGGTAAACGGAACCTACTCATTTAGCCAGACAACCACACTTCAAGCAAGTGGCGGAGATCGAACTTTTTCTTTGGTATACCCGTGA
594	Ar_GB_EKS_MAG_00080_000000000020	53091	53499	r															ATGGTACCTTTGTCGAGCCCAGTAACAATAAATCATGCGAGCATAGATTTAGTACCAGTTTCTATATGCCCTGATAGAAATATGTTTAGGCGCATTCCTATTCGTTATCCAACACCTTTAAATTCAAAGCGACGTTATGGACAATATTGCATGTCAAATGCTATTAATGAGATAGACAATGCTATAGACGAGTTCTACAATTCGGAGAGAAGGTTATTAATAGATACTCTAGAACGACAGAAAGATAGTATAAGAGAAGCTGCTTTGAACGAGGTGAAATCAGCCGAAATTTGTCTTAAGGATGAAGACTATGCTGGATCTGCTTTTCATATCATGATGGCTAATGCATATCGAGATTACTACAGAACTTTGGAGTGGCAAAATATTCAAAGTAATTCTAGCTCATGA
595	Ar_GB_EKS_MAG_00080_000000000020	53731	53908	f															ATGATTATTAGCATAAGATGTTCTTCATTAGTAACAGTACTCGCAGACATGCTATACGATTTTTTTCTACGAAGGGATGTGGAATCTGTAATGGGACTAAGTTCACTTTCAATGCGCTTCCATGCCCATTTTGCGATGGCACAGGTGAAAATAGTCGAAGTGCAGAAGCTTTTCTAA
596	Ar_GB_EKS_MAG_00080_000000000020	54290	54545	f									DNA-binding transcriptional regulator, Lrp family (Lrp) (PDB:1I1G)	COG1522	Transcription	K			ATGCCTACTGCGTATATTTTGGTAAACTGTACATTAGGATCTGAGGAGAGGATTATTAACGAAATTTCTAATTTGCCCGATGTGAAAGAAGCACGCGGAACCTATGGTGTACACGATGTTTTTGTAAAAGTAAAATCGGAAAATACAGAGGCGATGAACCACACTATAACTAACAAAATCAGGAAGATCCCAGGGATAACTTCAACCGTAACCCTCGTGGTAATAGAAGAGCAGGGTGGCAAGGAAAGTAACTAG
597	Ar_GB_EKS_MAG_00080_000000000020	55518	56055	f	tRNA (cytidine56-2'-O)-methyltransferase [EC:2.1.1.206]	K07254							tRNA C56-2-O'-methylase, SpoU family (TRM56) (PDB:2O3A)	COG1303	Translation, ribosomal structure and biogenesis	J			TTGAAAGTATCTGTTCTAAGGCTAGGACACAGAAATGTCCGTGATGATCGTGTAACCACTCATATAGCCCTTGTCGCTAGGGCAATGGGTGCTGATCGGATATTTATGACAGAGGTAGACAATTCAATAAAAATCACAATGGAGGAGGTCATAAGTGGGTGGGGAGGAAGATATTTTGATATCGAAATAATCGAGAATTGGAAAGCTGTAGCAAAGGAATGGAAATCAACTGGTGGGAAGATAGTACATCTGACTATGTACGGCGTAAATATAGATAGTGTTGCTGAGGAATTACGGGAATGTGATGATAACATCCTTATAGTGGTTGGGGCTTCCAAGGTTCCTCGTGAGACATACGATATTTCTGACTATAATATTGCAGTAGGAAATCAACCACATTCGGAGATAGCAGCCCTAGCAATATGCCTAGACAGGATATTCAACGGAAAAGAGTTGACAAAACAATTTGATGACGCAAAAATAAGAATTGTTCCTTCGCCAAACGGAAAAAAGGTTATGAAATATGAGCATAATTAA
598	Ar_GB_EKS_MAG_00080_000000000020	56252	57323	f			Glycolysis	COG0524					Sugar or nucleoside kinase, ribokinase family (RbsK) (PDB:2QCV)	COG0524	Carbohydrate transport and metabolism	G			TTGGACAAGAATACTACTGACATACATTCTGCAGTTAAGAGATATTATTCCTACATGAATCAGATCGTTACCATGCACGACTTCTTCTTAGATCGAATTTTGCTGTTGAAATCAAAAGACGACTTTTTCGAGGCCATAGTTAATAAGGTTCATGTAGGAGGAGGGAGTATACGTGAAATTCCAACCTTCGACAGAAAAGGTGGAAACGCTGTCAACATCTCTTATGGTCTTGCAAAACTAGGAGCTCGAATAGCTCTTTTCACCGTTGGGGATGGATTTGCAAAATCCGTGATTGATAGCACTTTTCTGAAGTTTGGAGAAAAGGTACAAGTCATGATTTCTGATGGACTACAAGGTAAAACCACTTCATTGGAACTGCTTGAAGATATAAATAGTGATTCTAGAGTGAATATCATGCTTAGCGACGTAGGTGATAATGCAGATTTTGGTCAGGAAAGAATAAACACTGAAAACCATTTGAAGATATTGAATACAGCCGACGCTGTAATTGTAGCTAACTGGGCAAGCAATTTAAAAGGAACCGAATTGATGAAATTCGCGTTCGAAAGTTCTTCAAAAGCTCTTCATTTCGTTGATCCTGCAGATCTCTATCTTAGAAAGGAAGAGTTTATTGCGACGCTTAATAATTTATCAGATAGGATAGACGTACTTAGTATTAACGAAAATGAATGTAACGAAATCGGCTCAACCCTGGGATTAGGTCATTTGTTATCCAGGAATTCGTACGGAAAAGAAGACATCAAGATTGCTGCTATCAAAATTTCTGAGAAAACCAGAATAAGCATTGATATCCATACCAAAAAAGGATCATCTTGGTCGAACGGCAGCGACAGTGAAACAGTTCCGGCAATTAGAAGCGAAATCAGAACGCTGACTGGAGCAGGAGATGTATGGGATGCGGCTGATGTCATCGGATATCTTGCTGGTATGGATCCACGAGACAGGTTAACATTTGCGAATGCCACCTCTTCGCTTTATATTAGAAATCATTTCTCTGAACCCCCAACCCTTGATCAGGTTGTTGATTTATTAGACAGGATAAAGATGTAG
599	Ar_GB_EKS_MAG_00080_000000000020	57462	57801	f															ATGGTTCCTCCTCCTATCGATGCATCAGAGTTCGAAGCACATAGAGATCTGAACCGAATCGTGGCAGATTTTTTGTGTCGAAACAGTGACAAAGCATATTCTGTAAAGGAAATTGCCGAGGCTACAGGTATGAGAGAAGAAGATATCAATCATTCGATGCTCAAGTTGGGTTTTCAAGACATGTTAGGTAGTATATCAAGTATCATTGTGCGTGGAAAAAGTTGGAAGGACCCTAATCTCGGTTCGACAAGAATCGAAGATGTCACAATAAACGGAACAATTTATTATAGATGCGTAAAGTGGAACGACCGAAAATCATATCAATCAAAAGCCTCATGA
600	Ar_GB_EKS_MAG_00080_000000000020	57942	59202	f	tRNA pseudouridine13 synthase [EC:5.4.99.27]	K06176	tRNA modification	COG0585					tRNA(Glu) U13 pseudouridine synthase TruD (TruD) (PDB:1SB7)	COG0585	Translation, ribosomal structure and biogenesis	J			TTGACCCTTCCTGTTCCGCTGATAGATCAACTAGCTGGTATTAAACACTATTGTACTGCATTTAGTGGTATTGGTGGAAGAATCAAAAGAGATCCGGTTGAATTTCTGGTGAAAGAGATCCTCAATGAGTCATATCTCAAAAACCTGTCGAAAAATTCGAATGCTATTTACAGGTTTCCAGTATATATCCTAAAAAAACGCAATATAGATTCTAATCATGCTGTCATTGAAATAAAAGATCAGCTTAATTTAGAATTGAGAGTCATTGGTATCAAAGATGCTAAGGCAAGTACAACGCAGTATGCCACAACTACTAAGAAAATAAGATATATACATTCTAAGGCTAACACTCATCACACTAAAATATTCCTAGTAGGGTATGGACGAACCCCTCTTTCAAAATCAGATCTTTGGGGAAATGAATTTTCTATCACGATCGTAGAACCCAAGAGGACGGACTTGACCGAGTTTTTAACTGAAATCGATAAAGTAGCCAACTTCTATGGCCTTCAAAGATTTGGAAGCGAAAGAATGGTAACTCACCTGGTCGGAAAAGAGATACTTGGAGGGAATTTTAGGCGCGCATCAGAATTAATCCTGACTCATACAACAAGATATGATACAGCCTACAGTAGAGAACTCAGAGAACGATTAGCTGACCCAAATAATTATACTAAGCTAATAAATGAGTTACCGAAGGGCATGGACATTGAAAGGAAGCTGGTACGAGCCTTAATTAAAAGAAAAGATTATGTGTATGCACTCAGGGCTATCCCCATTGGAATTCGAAGGTTATATGTACAGGCCTACCAGTCATATATTTTCAATCTGTGTATAAGCAATTGCCTCTCATATGGCGAAGATATCACAAAAGGTAAGGATGGTGATCTCTGCTTTGAGATCGAAAGCGGAGATGTACTAGGAAGGATTAGGAGGCTAAACCCAAGCATTGATAACGATTCTACAACGCTGCCTGCAATACAACTTGCTGGGTATTCTTTTCAAACTCGAAGTGGTCGGTTCGAATTCGCAACACACAAGATACTCAAGGAGGAGGGAGTGGCACCAAAAGAATTCTATGTAAAAGATATGCAGGAACTAAGTATGCAAGGAGGATTCAGACAGTCAGTTCTTTGGTGTAAAGGCTTCAGTCACTCAGGCTCCCTCCTTATCAATTTCAAGCTGCCAAAGGGTTCATATGCTACTATACTCTTGAGAGAAATTATGAAACCCGATTGTCCTATTGAGGTAGGTTTCTAA
601	Ar_GB_EKS_MAG_00080_000000000020	59339	59825	r															ATGAGCAACCAACGAATTTACGATCTTTATCGCAAGTACAAGGAAGTCCTGTATTTCAACAAGAACCTAATAATTGCAGGTATCTCCTCTCTTCTAGTTGGTAGCTTAGTTACACAACTTTATGCACAGGCAGGAGGGAGCAACATCATAAATTCGTTTGTCTCAATAGCAACCGAGTATAGTGTGTTCTTCCCCATTTTCGGGATGCTTTTCTATTTTGATAATAGAAACAAATATTTCGATCCGATTACGAAAAAGAGGGACTCTCATAAATTGAGAAGCGATATTAAGAAGCTCATCGCTACTTTTTCAGTCTCTGAGATCATTTATTCTACATCCAAGATTTTACTGCTTTATCAGCTTCTGCAGTTTGCGATAGTATCCCCGTACCAGACCGCCATCCTTAGTACCATATTATCATGGATGATGTCAGCCATTTCTATCAACATTATGATAAGAATAGTGAAGCTAGTCAGAACCGATTAG
602	Ar_GB_EKS_MAG_00080_000000000020	60076	60238	f									Predicted ATP-dependent carboligase, ATP-grasp superfamily (PDB:3GAA)	COG1938	General function prediction only	R			GTGGTAGACGGATTTCCGAGTGCAGGATTGGCGAATGCAATTACATGTGAATGCATTATACGTTCGACTAGGACCAAAGTAGCTGCTGTACTCGATTCTCCAGATTTTCCCGCAATTTCCATAATGATTGCTTGCCGCAATTTCCGGCCCGCCTATACGTGA
603	Ar_GB_EKS_MAG_00080_000000000020	60234	60636	f									Predicted ATP-dependent carboligase, ATP-grasp superfamily (PDB:3GAA)	COG1938	General function prediction only	R			GTGAATGAGGATCTAAAGATAGCCTTCTTCATAACCGAAATCGACATCGATAAGACCATGTATCTTGAAATGGCAACGATGATGATCCCATGGGCTCTTGATCATCATTGTAAACTCATAATAAGCGCTGCCCGTGCGCCCACCAATAGGGAAAGAGAACAGACTCCAGCTGGAGATGAAATTGAGCTGTACGGGGTCTCTAGTGAATCTAGTCTCTCTATTATAAGAAAACACGGATTCTCCCTATTAAAAAGCGGTACGATTTCTGGGATTCCAACAATCGTGCTAAATGAAGTATGTTTGCTCAATTTTGAGGTTATAGTATTCATAGTAAAAATTATCCAGGAGATGCCTTTCCCAAGACAACAGATTTGCTGTATTAATCAACTCAATTCATATTGA
604	Ar_GB_EKS_MAG_00080_000000000020	60715	61609	r									NAD(P)H-hydrate repair enzyme Nnr, NAD(P)H-hydrate dehydratase domain (Nnr2) (PDB:1KYH)	COG0063	Nucleotide transport and metabolism	F			ATGCCAAAGAAAGTTATCGTAAATCAAAGCTTAGCTAGTCGTGTGATGGTCCCTAGATCTATATCTTCTCGAAAGGGTGACAATGGGGTTGTGCTCGTGGTTGGAGCAAGTAGTACGTACCATGGTGCTCCGCTTTTGAGTTCTTTGGCAGCTCTCAGATCAGGAGTCGATCTTGTTTATACAGCAGTTCCACAGTCAAACGCTTTAGCTTTAAGATCCTTTTCTCCGAACTTGATTGTCCTCCCAATGATACATGATTCTTTGGATATTACCTCTGCAAGAGAGTTGCTTCAAATTCTTCCGAAAAAACCTGATGTTGCTGCTATTGGGATGGGATTGAATATAGCTAAGAATGAGGCATTGATTACCCTGATAAGTGAGCTAAAAGGATTACGGACAAAGCTCTTGCTAGATGCATCTGCTTTAATTCCAGATGTTCTCAAACATATTTCCAGAACCGATACAATAGTCACACCACATCTTGGAGAATTCAGACGTATGTTCTCTTGGGAGAAATCAGTTAATTCTTCGGTACAGGACAAAATAACTCTGGAGAAACTTACTTCGTTTGTGATCGGAATGGCAGAAAAATATGGCATAACTATAATTCTCAAAGGCCATCATAACATAGTAGCCAGCGGGATCACCGATAGGATATCGGTGATCGAACGTAGTACGCCTGCCATGACAGTAGGGGGTACGGGTGATGTTTTATCTGGGTTAGTAACAGGTCTCCTCACAAAATTGGATCCCTTTCATGCCTCAGTTATGGGCGTTTACTTCAACGGTCTAGCCGCGTCGCGTGCATATAAGAGGTCTGGTCTTCATCTAGTTGCTACGGATTTGATCGGCGAGCTACCTATTGTTATGAAGAAATTTGATAAGGTAAAGTAA
605	Ar_GB_EKS_MAG_00080_000000000020	62062	62266	f	DNA-binding protein	K24450							Archaeal histone H3/H4 (HHT1) (PDB:6GEJ)	COG2036	Chromatin structure and dynamics	B			ATGCAACGCATAATTAGAAAATCAGGAGCGGAGAGAGTGAGTGATGATGCAGCGAACGAGTTACGAGAGGTTTTAGAAGAAATAGCTGAAAAAATTGCAAAGCATGCCGTAGAGCTTTCTGTGCATGCTGGTAGAAAAACGATAAAACTTGAAGATATTCGCCTAGCTACAAAGAACGTATTAAGAAGCCAAAACATTCTGTAG
606	Ar_GB_EKS_MAG_00080_000000000020	62603	63296	f	TatD DNase family protein [EC:3.1.21.-]	K03424							3'->5' ssDNA/RNA exonuclease TatD (TatD) (PDB:1J6O) (PUBMED:10747959;25114049)	COG0084	Cell motility	N			ATGGGGATGCATGTTTGTTCAGTTTCGGTAGATACCAGCTCCTCAATCCATGGAATTGCGACATTCGGTCAATTCAATCATGATATAGTAACTCAATTCATCGGTATCCATCCGCAATTTGCCCATCTAGATGACAGTGAGAACTTCGTACAAATCTACTCCAAAAACTCAGATTTGATCGGAGGGATAGGAGAAATTGGACTTGATCCTACTTACACCCTAACTGAGGGAAATTCTTATGAAAGACAGAAGCAAGTGTTTCATGAACTGTTGAACCTCGCGGAAAAGTCAAATAAACCCGTATCCATTCATTCGAGAAAATCACTAAATGATATCCTGGACATCGTAAGAACCTACAATCTGAACCATTTGCTCTTCCACTGGTTTTCCGGCAATAAGAAACAATTACGTGTTCTAATGGACATAGGTGCTTACGTGTCATATGGTCCATCGCTAGTTTTTTCTGAAGACAAACGTGTCCTTCTAAAAAATACCAATAGAGACAGGATTCTTATTGAAACAGACGGTCCTGTCCGATACCCCCGGTGTTTTGATAACCTGCCGGCCTTACCCACGTCATTTTTAGTAAGCGTAGCCAAATGTGTGGGCGAAGCACTTGGCATTTCCTACCCCGAAGTAAGCGATATTATCATTTCAAATTCAGAAAATTTCCTGGGAAAGAAACTAAGGTAA
607	Ar_GB_EKS_MAG_00080_000000000020	63940	64747	f									NDP-sugar pyrophosphorylase, includes eIF-2Bgamma, eIF-2Bepsilon, and LPS biosynthesis protein s (GCD1) (PDB:6JQ8)	COG1208	Translation, ribosomal structure and biogenesis!!!Cell wall/membrane/envelope biogenesis	J!!!M			ATGAAAGCTTTATTGCTTGCAGGGGGTCAAGGCACAAGAGCAAGACCATTTACTGACTACATTCCTAAATCGATGATACCTATTGAAGGAAAGCCCGTCATAGATCATGTTGTTAGATTTCTTGCTCGATCCTCGGTTGTGGATGAGATCTTTATTGTATGCGAATTTGACGTTCTAGGGAAGCAGATTATTAACTATTTCGAAGGAAAGGATAACCTTATACCCAAAAAGATCTTATTCATTGAGGATCACAAGTACGGGACAGCTGGAGCGCTCTTGAGTGCCGAAGAATCCTTGCGAGATGGTGACGAACCATTTCTCGTCTGGTTTGCAGATAATCTATGTGCATTGGATGTAAAGGATTTGATCAGGCATTATTACACATTAACTGCACGAGTAGTCAATAGTAAGAAGACTATTACAGGAATTATAGTAACCAGAAAGCACCGGTACGAAGAGACTGGAAGAGTAACTATCGACTCAAACAATAATGACAGGGTCCAGGCGTTCGTAGAGAAGCCCATAGCTAGCCTAGAATCTCCGGAAGCACTGGGAATATACCTTTTTAGTGATAGGATTTTTCATTATTTACATCAACAGGAACTGAATGTCTGGGATGAAAAGAAGAAGAGCTATAATCTATCACACGATATTTTGGCACATATACCTTCAGCTGGGGGAAACCTTTATTCTTATAGCCTTGACACTAAGATTGAATGGATCGATATAGAGTCCCCAGTTTATGCCGACAGGAATAAAGAGATCATAAACACGATCATAGATCAGATGCGAAAGGCCTATCCATGA
608	Ar_GB_EKS_MAG_00080_000000000020	64609	64912	r															ATGGTTAATGATTCCCTTAGTACTAGGTATCTTCGAAAGTCATCTAACTGTTTGTTAAATCAAGATAAACTGTTCAGCAGGGCATATTGTATGGTCCACTACAACCGCCCTATTCAACGCGTTCTTAAGAACATGAACGTTCCGACCTTGTATACTGCTCAGCGATCATGGATAGGCCTTTCGCATCTGATCTATGATCGTGTTTATGATCTCTTTATTCCTGTCGGCATAAACTGGGGACTCTATATCGATCCATTCAATCTTAGTGTCAAGGCTATAAGAATAAAGGTTTCCCCCAGCTGA
609	Ar_GB_EKS_MAG_00080_000000000020	65449	66157	f	ferredoxin	K05337							DnaJ-class molecular chaperone with C-terminal Zn finger domain (DnaJ) (PDB:1BQ0)	COG0484	Posttranslational modification, protein turnover, chaperones	O			TTGGACCATTCAGGTTACTATAAAATCCTAGGCGTTTCCGAGAAAGCTAGCTATCACGACATTAGAAGGGCATACAGACGTCTAGCGAAGAAATATCATCCCGACAGGAATGGTTCAAGCCTGTCAGAAGATATGATAAGAATGATCAACGCTGCCTTTGAGGTTCTTTCAGACAAGGATAAAAGAAAGCACTATGATATAACCCGGCCAAGTCAAAGTAATGATACGACTACTCAATCCACTGTAGTTGCTCAAGAAAGTGCTCAATCCCATGAAAGTTTCAAAGGTACTGATAGGCCAGAAAATCGCTATGATTATAAATCCTATTCCAAGCGCACCGACTATCAAAGGACTAGTCATTTTGAATTCAAAAGTCGGATGCATGAAAGATACAGGGATAGGGAAAGCACAGGATTCAGAAAAGAGACAAGAAAGATGGAAGAATCGTTAATTAATGAAGCCTCGTCTAAGCCATCAGCTCGCTTCCATATCGTAGTGGAACCTTCTCTCTGTATGGCGTTCGGCAGTTGCGAAGTATTGGCTCCCAAAGTATTTGTGTTAGAAAAAAATAAGAAGATAAATCCAAAGGTGAAAATAGAATCTGAAGACGGGGCATCATCCGATGAAATATTGGCTGCTGCGCAAACCTGTCCTACAAAAGCTATTAAGATTATTGACAGATATAGCGGCGAGCAAGTCTTTCCCTGA
610	Ar_GB_EKS_MAG_00080_000000000020	67172	69314	f	DNA topoisomerase I [EC:5.6.2.1]	K03168							DNA topoisomerase IA (TopA) (PDB:1CY0)!!!DNA topoisomerase I, ssDNA-binding Zn-finger and Zn-ribbon domains (YrdD) (PDB:1YUA)	COG0550!!!COG0551	Replication, recombination and repair!!!Replication, recombination and repair	L!!!L			ATGGATAAGGAAAATAGCAGAGATTCATTTACATTAGTTATATGCGAGAAACCGAGTGCGGCCAAGAGAATTGCAGAAGCGTTAGTCTCTGGAAAGAAAATTAATGCCCGTAAAATATTTCCTATTCCAGTATTTGATATTAGGTCAGGCAATGGCCAGCATTATGTGATTTGTTCAGCTCTAGGACATTTGTACTCGCTGAGAAGCTCAACGAAAAACCGGTCTACGTATCCTGTGTATGATTTCGCATGGGCACCCTTGAACTCAATGAGGACAATGCTGGCTGTGAAGACAATATCGGATATATCACGAAAAGCAAAAAATTTCATCCACGCATGTGATTATGATCATGAAGGTGAGGTAATTGGATATAATATATTGCAGTACGCGTGCAATAATAAATATTCAATTTCGCTGAGAGCAAAGTTCTCTACTCTATCTGATTCAGACATATTGAATTCTTTTTCGAACCTTTCGAAACCGAGTGTCATGCTAGCAGAATCCGGGAAATCTAGACATGTGCTTGATTTTATCTATGGCATTAATCTTTCCAGAGCATTATCAGATCTAATAAAAGCGACGACAGCTCTTCAAATGTATTCGAAAATATCTATAGGAAGAGTACAGGGACCTACATTAGCATTTGTTACTGATAGGGAGACACAGATTAGAACACATCTTCCCGTTCCTTACTGGACTATTTCTGCTAGATTCGAAAAAGGTGAACATATTATCGAGGCAGCTCTCGAAAAAGGTAATGTTGATAACTTCCAAGAAGCCAGCAAAATTGTGAATTCATGTTTGGGAAGAACCGGAAGAGTCATAGAGGTTATCTCTAAAAATGTCGAACATCACCCTTACCCACCTTTTAGCCTGGGCGACTTACAGATGGAAGCTCATAAGATTTTCGGGTTCTTGCCGGAATACACACTTTCAATAGCTGAGCAATTATACCTCCATGCCATAATCTCATATCCAAGGACATCAAGTCAAAAGTTACCTAAATCAATTGATTTCAAAATTATTCTGGAGGGATTATCTACAATTAAGCAAGAATATAAAGACCTAGTGAATATGCTATTTTCTCACCGGCCCAATTTAAATCCTACAGAAGGACAAGCGACGGATCCCGCTCATCCAGCGATATATCCTACAGGTAACAAATTGGGGAAAAAGCTCAATCAGAATGAACATAGGCTTTTTGATTTGATAGCTAAAAGGTTCATTTCATGTTTTGCTGACCTCGCTGTCACTTTAATGAAAATCATTCGCATTTCCGTCTGCAATGAATATATCTTCAAGACGCATGGAAAAAGCCTTTTAGAGGCGGGATGGTACGCCTATTATCATCCGTATTATCAATTCAAAGAATCGCCTATTCCAGAGGTAATAGAGGGCGAAGTTCTAAAAAACCAAGATATAGTGCTTCACGAGAACCTTACGTTACCACCATATAGATACAATCAGGCTACCTTATTAGAAAGGATGGAGCGCGAGCAGATCGGAACTAAAGGAACTCGAGCTGAAATAATCAAAACACTTTCCAAACGCAACTATGTTGAATATGAAATAATGCATGGACTAAAGCCTACTGAATTGGGATTTAGGGTCATCGAATCTATGCGAAACTACGTACCTGACATCATTTCTGTAGATCTTACGAAACGAATCGAAGCATCTTTAAGAAAGATTGAAAATGGACAAATGGACAGTCGTTTGGTGATACAATCTGCTTCCGATATCTTGGAAAGGAATCTGTCGTTGATTAAGGACGATTTGAAATACAAGAGAAGAAATATTCGTATGAGTACGATGCGAGGTGAAAATCAAGGCTCTAAGACAAATACAAGGATAATCGGTCGTTGTCCAGTTTGTCAAACTGGCAACCTTATGATAGTGAGATCTATAAAGAGTAAGAAACGATTTGTTGGATGTTCCAGTTATTATGAGGAAAATTGTAGGGCACTGTCGCCGATTCCGCAGAAGGGTATTGTGAGAACAACCAAGAAAAATTGCGTGGTATGTAGATGGCCGATAATTAAGATAGTACTAAATCGAAATTGGAGATCTCCCTGGGAATTATGTGCAAATATTAATTGTCCACTAAAGTCAATAGAAAGAAAAAGCAGTAAAAATCAGTAA
611	Ar_GB_EKS_MAG_00080_000000000020	69307	70147	r									Omega-amidase YafV/Nit2, hydrolyzes alpha-ketoglutaramate (Nit2) (PUBMED:28373563)	COG0388	Energy production and conversion	C			ATGAATGACGTCTGTCGAATTGCAGTGGTACAGATGAAGTCAGACACAGACAAACACAAGAATTTAGCCCAATCGATGGATTACATCAGAGAATCACGGAGTAAGAAGGCTCAAATCATCTGTTTTCCAGAATTCCAGATGGGATTCTCTCCCTCCATCCAATCACCTAAAGAATTGTCAGATATCGCTGAATCCGCTCATACTGGCAGGTTCGTTACCTCGCTGGCCAGGTGTGCAAAAGAAAATGGGATTGAAATCGTGGCATCGATTTATGAAAAGGCTAGAAGCAAGGAGAATAAGGTTTTTGATTCTGCACTCGCAATTAACAAGAGGGGACTAGTTATGTCTCTCTACAGAAAGATCCATTTGTATGATGCAATGGGCTTCAGAGAATCGGATAAATTTCTGGCGGGAAACACTATAGAGAAGCCTACTCGTTTTTTGTGTGCGAAAGTAGGCCTTATGATCTGCTATGATGTAAGGTTTCCTGAAATGTCTAGAATACTGAGCGTAGAGGGCGCAGATTTTCTGATAGCACCCTCTGCATGGGTTCATGGTATAATGAAGGAAGAACATTGGCAGACCTTTTTGAAGGCTAGAGCAATAGAAAATGGCATTTATATGATTGCGCCTGATCAGATAGGTAACTTGTATAGCGGAAGGAGCATGATTGTGGATCCTTTCGGTACGGTTTTGTTGGATATGGGTAATAAGGAGGGGATGGAAGTTGTGGAAATAGATAAGTCGGTCATAAAAAAAGTGAGAGACAGTCTTCCACTTCTGCGAAACAGAAGAACAGATGTTTATAAGAAAGATCTCTTTGCATTTAGAGGTTACTGA
612	Ar_GB_EKS_MAG_00080_000000000020	70399	70690	f															ATGAGTGAGTGTGTATTTTTGCATTGTGTAAGTCTTAACTTTCTTACTCAGGTACAAATTAGTCGGTACGATGAGCTAATCGCAGTTGCCAAGCAGCTATCTGAATCTTATGATAAGGAATGTGATTCTAAGGTTAAAAAAATTCCAGAGATTCAATTGAGGCAAACGGCTAAAGTTAAAACTGGAAGGATAGTGATCGAGTCAAAAGACATCCAAATAGAAGGTGAACCGGAAAATAACCTAGCTGTTGAAAAAAGGAATCATATCAATGAAATGACGTTACAGAGGTAA
613	Ar_GB_EKS_MAG_00080_000000000020	70800	71106	f															ATGATCCTGTTCGGAATCTTACTGTTTGCGCTAAGAGCCGCCCTAATAAGTCTGGTCACTATAGTCATAGGAACGTCCCTATTTACTACGTGGCTATACTTGAGTACAAAATCTAGGCAGGAACAGCGTATTCCTGTGAAGGATGGTTTACCTAATGATCAAGTCCGAATAAAATCTGACGAGGCGTGTATATGTCCGATCTGTAAGCATAAAGTATCTAACACTTGCCTAAATGAAAATTGTGCATGTTGTATTCTGATGAAAGACAATAGTGTGGTAGGGCACTCGAATAATCCCTTGCAATAA
614	Ar_GB_EKS_MAG_00080_000000000020	71341	71743	r															TTGGGTAGGTGGGATGAAGATCAATTTCAGGATGATGGTTTTCTGGGCAAAGTTAGAAGAAATTATATAAAAATTGCAAAACTTGGCATAGTAGCAGGCTTTGTGATTGTCGCCCTGGTTGTTTTATCTGTATTTATTCCTCGTGCAGGCGTAAGCGTGGAAATAATAGAACGGGGAGGGATAATAGGATCAATCACCGCAAAAATCAGTAACAATAACCTCGATACTTTGAACAAAGTTATGGTTCAATTCGGAGAGAACGGGGTGGTTCAGCATCTAGGAAATATTGGGCCATTCGCATCTGTGTTTGCATCTCCAAATCCCGATGAGTTAGAATTTGATAGGGTCATTGTGACAGCAAACGACGGGAATGTCAGGGTGATAAAGTATAGAGACCAATAA
615	Ar_GB_EKS_MAG_00080_000000000020	71774	71933	r															GTGTATTTCCAAGGGCCTTTTTATCCCTCAACTGAAAGAGTAATCCAGTATTCTGTATTTTTGATGGCAACCTCAATAATTACCGGGACCATTTCTGTTCGTAATCTCGGCATATCAATGCCAATTGAGCTAGAGATATGTGAGAAAAGTATAATCTAG
616	Ar_GB_EKS_MAG_00080_000000000020	71948	72185	r															ATGCGGAAGGTTGTAATACGAGCTCCGAGAAGAGTCGCAACTTTGTTAGAAGAAAAATTGCGAAATACCTATGAGGTAAGGTTAGAAGAGATCCCAGATAATCCAAAGTCAGTATGCCAAATAATGGCGAAGATAAGTAGAAAGTGGATAACGATCTGTAGCTTTGCTTCAGACGAAAACCTCGTGGACATAGTTACGATGTTCGAAGTTAATTATCATCTGAAGAGGAAAATTTAA
617	Ar_GB_EKS_MAG_00080_000000000020	72302	72518	r															ATGGATAATTCTGGTACTCTTATGAATGATGAGGATATCTCTGAGACCATCGAGAACCTCCGAGTCGAAAATGATGATCCGATAAACAATCTACTAATTGTTCTTAACAAGCTAGTGGACATTGAAAGTAAAAAAGGGCATCAGAATAGCGAAATACAGGAAATCCAAGACGACTTACGTAATGTGGTAGAAATTCTAGATAGGTTGAAGAAGTGA
618	Ar_GB_EKS_MAG_00080_000000000020	73282	73609	r	5-methylcytosine-specific restriction enzyme A [EC:3.1.21.-]	K07451													ATGAAGAAAAAGATCTATGTAGCAGGTAAGAGCGGTGACTCTTGGTATCAGCTACCAGCTTATACACGGCACCGATACAAGGCCAAGTTAGCAAAAATGTATGGTTCAAAATGTTATCGTAGCCATAGCACTACTTCTACTACTACTTCATCAAAAACCCATCTGCAGTTTGGTTGTGGCAAAGATTTTCCTCTAGGTTTGCTTACGGTGGATCATATCATTCCTATATCTAAAGGAGGACCAGTATTCGACTTGGGTAATATGCAGTTGTTATGCTGGCAATGCCACCGGAAGAAGACGACCGAAAGTGACATGTTAGACGAATAG
619	Ar_GB_EKS_MAG_00080_000000000020	74476	74854	r									Ferredoxin subunit of nitrite reductase or a ring-hydroxylating dioxygenase (NirD) (PDB:1FQT) (PUBMED:23844911)	COG2146	Inorganic ion transport and metabolism!!!Secondary metabolites biosynthesis, transport and catabolism	P!!!Q			ATGATAAAGATCTGTGACAGCAATGATCTAAAAGATAATTCTCTACAAGTTTTCACAATTAAAAATAAGGACATACTCATAGGGAGAAGGAAGGGAACATTATTTGCTTGTAGCAATTCATGTCCGCACAGGGGAGCCTCCTTGTCTAAGGGACATTTCAAGGGAGACAGTTTAGTGTGTTATATGCATGGATATGAATATAACGTGTTTACAGGCAAACTAGAGAATATGAAATCTTGGAAAATAGAAGAAAGCTGGATGGAACAAACTCCTGAATGGCGAAAATCTGGAGATTTGAAATTATTCGAAGTAGATGAATATGACAACGGCATATTCATAGACCCCTCCCAACTGGACGAGTCTGCCAGAGCATCTTGA
620	Ar_GB_EKS_MAG_00080_000000000020	75121	75550	f															ATGAAAATTTCAGTTAAGAATAAAAATGGTTTGGTCGAAGAGGCACTGCAAACCATATCTCGAAGCGGCGAGAATGGCATATTCCAAACTGAATTATGCAAGACATTTTCCCTTGACAGCCGTGACGGATCCAGACTTGTTGGGAATTTGGAGAAGCAGGCACTAATTTCTAGAGAAAAAATACTTTATAATGGCAGGTGGACGTACAAGCTAATAGTAAAAAAACCTACTACCTCTGAGTACGAAAGGAAACAAGTAGAAATTAATAGCATAGAAGGAGCGCCGTGTTTGAGCTGTAATTTCCAGCATTTATGTTCGTCAGAAGACGATACCAGTCAATATAGCCCCGCCAAATGTACATGGATCGCGGAATGGGTGCTATCTAGTTTTGGTCGAACGTTGACTCATCAGCATCATATCGACAGGTGA
621	Ar_GB_EKS_MAG_00080_000000000020	75741	76287	r															ATGGTAAGCATAAATGGAAAGATGTTTCTTAGTAAGCGCAGAGTCATTCTTATTGGAGTTATTGCCGGATTAGCTGTAGCAATTATACTTACCCCACTAATTTTGACTATCACACTTCCTCCAGATATTAGCGCTGTAAAGATCAACCTCAACAAAGTTGAGACCAAAAACCCATCTCCGGAAGAGGACACAAACAACCTACTTAATCTTGATGTAATTTTCAAAATTAGTAATCCCACAGATAAATCTTTGACGACTTCCAAAATTGAATACACCCTTTTTGCTGATGGGAAATCTCTAGGAAATGGGCAAATTGATTATGCTGACATTCCGGTTCACGGACGGCCGCAGCTCCTAGCTGGAAGTCAGGCAACAATTAGGTCACCGTTCCAGATACCTCTTAGTGATCCTAATCTTACGTCAATCAACATCGAAAACATCTCTAGCTCCGACATAAGGTGGAAAGTGGAAGGAACCGCCGAGCTTGAGTCAGGATTTGTAACAATACCATTGCGCTTTCGCGACGAGCTTAATCCTTCTTCATGA
622	Ar_GB_EKS_MAG_00080_000000000020	76352	76850	f									Uncharacterized membrane protein	COG5615	Function unknown	S			ATGGCTTTAGAGGATGTTCTTGTCATTTGGGTACACTTAATCTGTGCATCAATTTGGGTGGGGGGATCGTTATTCTTGGGTATGGTATTGGCACCCATGTTGGGAACGATTGCCAAATCCCCAGGGGACCGTCTTACTCTCATGCTAAGGATTGGACGCAGATTTAACAGGTTCGCGCTGCCATCATTTGCAATACTAATCGTCACTGGTATATACAACTCCCGTATGTTGCTCTTGCAGCCAAATGCCTTGATAGAGACCAACTATGGGATTATTTTGCTTATCAAAGTCTTGTTTGTTATTGTTACTCTCATAATCTATCTAGTCCATATTAGGTCTATCAGCATTGAAACTGAAAACAGGATTAGAGATGGTGATTCATCCAATCTTCAAATACAGTCAATAAGAACTAGAATAATTTTTCTGGGAAGAGTGGTAGTAGGCCTATCACTGATAATCTTGTTCCTTGGAGCACTATTAAATAATGGTGGTGTCTAA
623	Ar_GB_EKS_MAG_00080_000000000020	77586	77754	f															ATGACTAGCATAAATATCCTCCTAGAAAAATCCGATCAGTCTGACGTTGAAAATTCTATGCGTATCGCTGAAGATCTTCCTTACGATTTGATTTCTAAACCTTACTACGTAGATTCTATCGCCTACAAGCTAGATGGCTCATTTTTGGGTGAATTTGACTCCGAATAG
624	Ar_GB_EKS_MAG_00080_000000000020	77821	78340	r	transcription initiation factor TFIIE subunit alpha	K03136							Transcription initiation factor IIE, alpha subunit (TFA1) (PDB:5FYW)	COG1675	Transcription	K			ATGCATCAGGACACTAGTGAGGATTCCTTTGTCAAGATTGCCGCCCTGATTGGAGGCGAGGAATATCTAAAGGTTGCACGCGCTCTTTTGCATTCAGAGGATGCTACCGATGAAGAAATTGCAGCTGCGACAGGTCTTAGAATTAATATTATCAGAAAAGTACTTTATGACATGTTCGGGAAAGCATTGATCACAGGCATTCGTGTAAAGGATGAGAAGAAAGGCTGGTTCGTATATAGGTGGCGAGCCAAGAGGGACCAAGTAGACAATTTTATTGATAATCAAAAGAAAAAGATCCTCGATCGGTTACAAAAGCGCCTTGAATATGAGGAGTCCTCTGAATTTTACCATTGTGGCAATAGCGATTGTTCTAATGTCAAGTTCGATTTTGCAGTAGAACAGTTCTTCAAATGCAGCACTTGCAAGGAACCATTAAACATGATCGACAATAGCAAGGTGAAGGAAGCTTTGCGCTATAAAATAGAACAGATCATCTCAGATATTTCTCCCAAGAACTAG
625	Ar_GB_EKS_MAG_00080_000000000020	78566	79901	r	ATP-dependent RNA helicase DeaD [EC:3.6.4.13]	K05592							Superfamily II DNA and RNA helicase (SrmB) (PDB:3RRM)	COG0513	Replication, recombination and repair	L			TTGAAACCAACATTTGAAGAATTAGGAGTAAGCCCTGCTCTAACTAGGGCATTGGAAGAAATAGGCTTCGCCAGACCATTTCCTATTCAAGAAGCATCAATACCAATTATTTTACAGGGTCATGATGTGATAGGTCAGGCACACACTGGAACAGGTAAGACGGCAGCTTTTAGTCTGCCAATATTATCGCGTCTTAAGAACAACGGACCGGTACAATTTTTGATACTGGTACCTACGCGGGAACTCGCAGTTCAGGTATCGCATGAGATTACCAAATATTCAAAATATCTCTCAATCAGGGTAGTTGCAATTTTTGGAGGAGTCAGTATTGGTCAACAGCAAACACGCCTGGAGAGAGGTGCACAAGTAGTCGTTGCCACCCCCGGCAGACTAATTGACCATCTAAAAAGGGGAACTATTGAACTAGACAAGGTGAGTCATGTAGTATTAGATGAGGCAGACAGAATGCTCGATATGGGTTTTATTGACGATATCAAGTTCATCCTGTTCTACATAAGTGAAAAGCGTCAAACCTGTCTTTTCTCTGCTACAATGCCTCCTGAAATCCTCCGCCTCGCGGAAGACTATATGATACACCCTAAACAAGTAATGCTGAACGAAGAAGAAATTAGTCTTGACACCATAGATCAGTCCTACCTGATCATCCACGAAAGGCAGAAATTTAAGCATCTTTGTGAGCTGATTAAAAATGAAAGCAAGAAGCAGATGATAGTATTTGCTGCTACGAAACAGAGAACTCATCGCTTGGGTAATGAACTAAAAGATGCTGGTTTTAAAGCCATCTCAATACATGGGGATTTATCGCAGAAGCAGCGTGATGTGGCTATGTATAGGTTTAAGGCAGCTAAGGAAGACATACTTGTAGCTACGGACCTAGCTGCAAGAGGCATAGACATTCCTGCCGTTAGTCACGTAGTAAACTATGATATTCCAGAAGATCCTTTGATGTATTTTCATAGAATTGGAAGAACTGCTCGAGCAGGTGGAACTGGCAAAGCAGTCTCCTTAGTTTCTGTGGAACGAGTAGAAGATTTTCAGAGAATTATCAATCGCACGGGTCAGCCCATTCGTAAGCTAAATTTTGAAATGGGTATCGAAATTCCGGTGAGTGACAGGAAGAACCAAAGACCATACTATTCGAGAAGCAGGTCCTATGGATCTTCTAGCAGCTACCGCGGAAGAGGGGAAAATCACTATAGTCAGCGGAGATACGGTAACGGTTTCAATGGCAGTCGGTATCGAGGAAGGGGAGACAATCATTATAATCAGAGGAGATATAATGGCGGCTTCGCCCATCGTCTTTCTAATTACTGA
626	Ar_GB_EKS_MAG_00080_000000000020	80143	80971	f									Sporulation protein YlmC, YlmC/YmxH family, contains PRC-barrel domain (YlmC) (PDB:1PM3)	COG1873	General function prediction only	R			ATGCTAAGTGAGAGTCGTAGCAACGACGTCCAAGATAAGAGGCTTCGCGGTTCTGGCGGTTACGTTCTAGCAAGAATAACCGAAGAGGAACAAAAAAAAGGGAATCTAGGAGGGCCTGAGCTTTTCCTAGCAGGGATAGGAAGATTAGATGAGAACAGATTATTGAAATATTATTGTAACAAATGTGAAGAGCAATTTGATGGCCCTCCCTCGATTATATACGATAACCCAAATGAAGATTTAGGGGAAGGAGTGATCCTAGAAGAAAAGGGTGAATATAAGTGCAAGAAATGCACGAGTATCATAGCACAGTACCGAAAGTTCCGCGCCCCCCAAACTGGCGAGCAAGATCAAAGTAATTCATTGTCGGCTAACACTGTTGAAACAAGGGAGCAGAACATTTCGACAAGGTCAGAGCAATCATCCTCTGCTGCTGTTGAGCGTTCGGTCTCCGGAACCAGCTACGAGGTTTCTACAGCCTTAACTAAGGGGCAATTTCTTCCAATACAGTCATTAATTGAAATGCCGGCTTATGACACAGAAGCGATCCTTATTGGAAAGATAAAGGAGATCGGCCTTCGTAGGGAACAGAGTGGAAATGTCCAGGTTGCCATTATTGTTCAAGATCCAAGAAAGCAGGACGAACCTACTGAGATACTTTGGCCAAATGTCTCTAAGATCGGGGACATTGTCTTGATCAATGAGCCTCTCCGGAACAAGGAATCCGAATCGTATGGAAAATCTGCAAAACCTGAAAAGTGCAGATCTTGTGGTTATGTAAATGAAGATGGCGCGAAATATTGTGAAGAGTGCGGATCGAAATTGTGA
627	Ar_GB_EKS_MAG_00080_000000000020	81044	82577	r	GMP synthase (glutamine-hydrolysing) [EC:6.3.5.2]	K01951	Purine biosynthesis!!!Purine biosynthesis	COG0518!!!COG0519	Guanine ribonucleotide biosynthesis IMP => GDP,GTP	M00050	Pathway modules; Nucleotide metabolism; Purine metabolism	M00050	GMP synthase, glutamine amidotransferase domain (GuaA1) (PDB:4WIM)!!!GMP synthase, PP-ATPase domain/subunit (GuaA2) (PDB:4WIM)	COG0518!!!COG0519	Nucleotide transport and metabolism!!!Nucleotide transport and metabolism	F!!!F			ATGGACAAAATCGTAGTCCTGGATTTCGGCTCACAGTATAGCCACTTAATCTGCCGCAGGGTGAGAGAAGCAAGTGTATATTGCGAATTGTTACCACATGATATTCCTGCAAAATTGCTGCAGGAGATTAACCCTAAAGGAATAATCATCTCAGGGGGCCCAGCTAGTATTTACATCGAGGGGTCACCAAGGCCTGATGACGGTATCTTCGAGCTAGGGATACCTATCTTAGGCATTTGCTATGGACATCAATTGATTGTTGATAGATTTGGAGGCAAGATAAGAAAATCTAAGGTTCGAGAGTATGGTAATTCGAATCTCGTTATTGATGATAAGAACGATCTGTTTAGTAATATAGAAGGTAACATAAGATGCTGGATGAGCCACAGCGACACGGCTGAATTGATTCCAAAGAACTTCAAGGTTCTGGCTCATACCGACAGGTCTTCGTCAGCAGCCATAGTTGACAAGGATAAGAAACTATACGGGATACAGTTTCATCCGGAAGTATTGCACACAGAGAGAGGAACCGAAATTATCAAGAATTTTTCTTTTAGAATAAGTGAAGCATCCCCAACCTGGAACATCAAAAATTTCTTGGAGATGTCGACTTCAGAAATCAGGAGAAAGGTAGGCAAAGATAGGGTATTGTGCGCAGTTAGTGGAGGAATCGATTCAACCACAGTTGCGGCTTTGTTGCATAGGGCAATCGGAAACAATCTTCAATGTGTATTTGTTAATCATGGTTTGTTAAGAGTTGAAGAGGAAGCGACAGTGGTCCATTCATTTGAGCAAGATCTGGATATACCGTTGATCGTAGTAAACGCCTCTCAAAGGTTCATCGCGAGATTGCAAGGAGTATCGGATCCTGAGGAAAAGAGAATGATAATAGGTGATGAATTTGCCCGCGTATTTAGCGAAGTTGCATCAAAGCACGGACCTTTTCAATGGTTGGCCCAAGGAACCTTATATCCAGATATCATAGAAAGTGGGGTTTCCCGTGGTCCAGCTTCCATTATAAAAAGCCATCACAATGTGAAAGGTCTGCCAAAATGGCTCAATCTAAAGGTTATTGAACCACTAAGAAGTCTATATAAAGATGAGGTAATCAGGCTTGCAAAGACTCTTGGTGTTCCTGTTCATATATTAAAGAGACATCCATTCCCCGGACCAGGTTTAGCTGTAAGAATCATAGGCGAAGTAAATCAAGAAAAAATTCGGATAGTTAGAGAGTCAAGCAAGATAGTCGAAGAGGAATTGATGGCTGCAAATTTTTATGAGAAAGTTTGGCAAGCTTATGCTGCGGTTGGCGACGATAGGGCGGTGGGAGTAATAGGCGATGAAAGATCCTACGGTCATATTGTTATAATTAGGGTCGTTGAATCCGTCGATGCTATGACGGCTGATTGGGTACGATTACCGCATGATCTAATCGGAAAAATTAGTAATAGAATTAGCAATGAAGTCGATGGTGTGACCTGGGTCACATACGCTATCTCGAGCAAGCCTCCTGCCACAATTGAACCTCAGTAA
628	Ar_GB_EKS_MAG_00080_000000000020	82580	83324	r															ATGCAAATTGAAGTGCCATCTGGCTATTCCGACGAAGAAATTAAGCGAGCCGCAGAGATCCGTGAATGGCTCGTCAAACAGATCTCTGACAAACATGAGGAGGTCGAAAACCTGCGTGTTACGCTTTCGCTAGTGGATAGCATGCTCAAGCAGGGAAGTTTCAAGACAGCATCTAGTCTAAACAATACTTCCTCACTCGAGTCTAATTCAGTCAATAAATTCACTCAAGGCCACGCTTCTGACATTCCCAATAATCAAGATTATGAACAAGCCGTAGTCTCTAGTGCTGGAAAATCTCGCAACGAGGCAGCAGCAACCGATCTGAAACATGAAATAACAGCATCAACAACATCAACAAGTTCAGATTCTTCCAAATCGCAAATAGCAGAAACCAGAAAGCTTCATAGAATGAAAGATAATCTCCTACTTGCCACGGCAGATTACACCCATGAATTTGTAGAGATTGTTCCAGCAGAGAAAATCATATTGAGCGCTAACACAGCTCCATTCCGATCTTTTTTCTTGGGACGAATCCTTGATGGGATGAAGGTGAAGGATGGAGAAAAGTTACGTCAAATGCAGATAAAAGAGTCAGAAGCTTTGAATTACCATATAGAAGAAGATGAAAACAGCATAATACGTAAGATCAGGATCGACAATTACAGGGATAAGGAGCGTCTTAATGAAATATTCAATACATGCGCATGGGTTTTTAGTCGTATGATTGAAAAGAGCGTAAAGTGA
629	Ar_GB_EKS_MAG_00080_000000000020	83498	84230	r	2-amino-4-hydroxy-6-hydroxymethyldihydropteridine diphosphokinase [EC:2.7.6.3]	K07142							6-hydroxymethyl-7,8-dihydropterin pyrophosphokinase MptE (tetrahydrofolate and tetrahydromethanopterin biosynthesis) (FolK) (PUBMED:22931285)	COG1634	Coenzyme transport and metabolism	H			GTGGAGTTTATCGAATGGTTTCCGTACTATCAGGAAATCAGACAACAATTCGGATATAGTACTGAAAAGGACCAAGATGCTGCGAAAGTTCTCTCTAATATGAGCAGGAGAAAAGCATTGGATTTAAAGGTGCTACGACGGAAGATTGAAGGTAAACAGATCTTGGTGATAGGAGCCGGCAATAGCCTAGAAACGAACATCTCTTATGTCAAGAAAAATCGAAAATATACAAAAATAGTCGCTAATGGAGCAGTTCAAGCTATTATAGAGCATGGTATCAAACCTGATATCGTTGTGACAGATTTAGACGGAAATCCTTCATTTCTCAAGAAAGCTGATAAGATGGGCGCTGTTATGGTTGTTCATGCGCATGGCGACAATATTCCCGTCCTGAAGAGAATCGTACCAAGACTTAGACACGTGATAGGATCTACTCAGGTAATGCCGATGAGCAACGTATACAATTTCGGAGGCTTTACCGATGGTGATAGAGCTGTTTTTCTTGCAGAAGAATTGCGTGCCAGTCAGATAATACTTGTTGGAATGGATTTAGGAGATGAGATCGGTAAATACTCAAAAGATAAAGTACAAGACGTAGAATTAAAGAAGGCGAAGATGAAGGTAGCCAAAAAATTGCTGGTAATGTTAGCAAAAAGGGCTCGATCTAAGCTGTTTGATACGTCTACCAATCCTATAAGAGGGTTCGCCTACCTCAAACCAGCTCCAACTTAG
630	Ar_GB_EKS_MAG_00080_000000000020	84404	85043	f	exosome complex component CSL4	K07573							Exosome complex RNA-binding protein Csl4, contains S1 and Zn-ribbon domains (Csl4) (PDB:2BA1)	COG1096	Intracellular trafficking, secretion, and vesicular transport	U			TTGAAAATCGGAAAAACCAAGAAAATCCAGAGCTTTCCTGGCGACGAGGTCGCATTAATAGAAGAGTTCGAGAGCGGCAAGAATACGTATGTAGATGACGGTAGCATACGATCCAGTACGGTGGGACAGAATGTGTATGATTTAAGGAGGCGGATAGTAAGAATAGAGCAAAAGAATACGCCTAAGCTACCAAAAATTGGAGATATAATTGTTGGACATATCGATATGCTATTTGGTAGCATGATCTCAGTAAGAATTTTGTACATAAATGGTGTAAAATCAGTCGCTGGATTTTCTGCCATTTCATCCACGAAGGGTTTCAGTCATTCAGGTGCACAAAGCGGTTGGTCCAGGGATAGAGGCGATCGCAGATCAAGAATTACATTCAGAGTTGGAGATATCATAAGAGGAAGAATAGTTAGTCTTCTTAACTCAAACATACATATCACTATTGCCGAAAAGGATTTTGGAGTACTCTACACCTTGTGTTATAATTGCGGAGGAAGTACTGTGAAAGTCAATAATGCAGTTAAGTGCGTAGAATGTGGAACCTACGAGGAAAGAAAATTGACGGCGGATTACGGAAGAGAGACATTTAGATTAATTCACGATGGCAAAACAGTAAATGGTGTTGAGTAG
631	Ar_GB_EKS_MAG_00080_000000000020	85029	85860	f	prephenate dehydratase [EC:4.2.1.51]	K04518	Aromatic amino acid biosynthesis	COG0077	Phenylalanine biosynthesis, chorismate => phenylpyruvate => phenylalanine!!!Tyrosine biosynthesis, chorismate => HPP => tyrosine!!!Tyrosine biosynthesis, chorismate => arogenate => tyrosine	M00024!!!M00025!!!M00040	Pathway modules; Amino acid metabolism; Aromatic amino acid metabolism!!!Pathway modules; Amino acid metabolism; Aromatic amino acid metabolism!!!Pathway modules; Amino acid metabolism; Aromatic amino acid metabolism	M00024!!!M00025!!!M00040	Prephenate dehydratase (PheA2) (PDB:1PHZ)	COG0077	Amino acid transport and metabolism	E			ATGGTGTTGAGTAGAGTCGCTTTTCAGGGGGAGAGAGGAGCATACAGTGAACTTGCTGTCTTTCGGTTTTTCCCAACGTGCGAATCAATCCCTGTCCGGTCCTTTCAAGATGTGATCGACACTCTGCTGTCAGGCAGTTCTGACTATGCAGTAGTGCCTATCGAGAATTCGATAGAGGGAAGCGTTAATGAAATATATGACCTACTTTTGCAGTCAGACTTGAATGTTATAGGCGAGTCGTATCAAAGAATAAGACATTGTCTTATTGCAAATAAGGGAAGCGATTTAGATTCTATAAAAGCGGTATACTCACATCCCCAAGCTCTTGCACAATGCAGGCATTATCTTAACGGAAGGAAATTTGATTCAATACCAGTTTATGATACAGCAGGAGCAGTTAAGATGATTAAAGAAAGCCATGATAAAAAAGCAGCTGCTATAGCAAGTGAGTATGCAGCCAAAATCTATGGAATGGATATTTTAGACGTCGGAATCGAGGACAAGAAGAACAATTTTACGCGGTTTTATATCCTTTCCAGAGAATTTGTAAACACCGAGCCATCAGGCAATGATGGAACCTCAATTATTTTCTCAGTCAGGCATGCACCAGGATCATTGGTAAGCATATTATCTGAATTCGCAGAACGAAACATTAACCTCACTAAAATTGAATCTCGTCCAACAAAAGAGACGCCCTGGGAATACAACTTTTTTACGGACTTTGAAGGACACCTTGCTGACTTGAAGATCAAGGAAATTCTCAAAGTCATCCAACCGAAGACAGTCTTTGTTAAAATTCTGGGTTCCTATAAAAAAGCAAGGATTATGTAA
632	Ar_GB_EKS_MAG_00080_000000000020	85884	86349	r															ATGACTGGTTCACTTGTTTCTAGGTCAAAGGTTTTCTATATTTTACTTGGGGCTGGGATTTCGTTTATTGTGATAGGATCTGCATCAGCTCTTTATACGCTTACACCTATATCCGTATCACTTAATGGAACAGTTGAAGCTGGTAAGACTGACTCATTGACTCCTAACATGGATGTAGGGAATACGGCAGCGTTATATGTTACAGGATCTAACGCAAGCATCAAGATTTTGGATCCAGACAACGAAGTAATAAGGTCTGTAAGTAATGTTTCTAGCTTTCGGTATAACTTTGCAGCTCATAAGGAGGGACAATATCTGATAACGATAGAGAACTTGGGAACCTCTGATTTATCGATTGCTGGTAATGCTTTTACCAAAGGTAGTCAGATAGCACTTGGAGGACAGCTCATGCTAATAATAACGGGAATAATAGTGTTAGGACTAGGCCTCCGGGCAAGGCGTTAA
633	Ar_GB_EKS_MAG_00080_000000000020	86728	86950	r															ATGTCCCGGACAGACGATAGTGTAAAGGGTGACAAGATAAAGGCTTTAGGTTTAGCAAAAGAATGTTATGCAATGAAGGAAAGTATAGATCCAAGTGGCGCAAGCGATTACTTTGTTGTTCTGCACATCATCAAGAAACTCTTATGTGTGTCTTATGTACTGAGAGTACCTAAAGCTACAATATACATCATCTTACTGACATCGCAGCGCATCGCCATGTGA
634	Ar_GB_EKS_MAG_00080_000000000020	87249	87678	f															GTGGCTAGCCTATGGACCAAGGACTTATTAAGGAGATGTACAGCAAGGCTAAAATACACGTCTCATTCAAACCCCATCATGGCTAATCCTCCAGAGCCCCTTCCATATGACGAACACGATTATGGCGTAATTGCTAGTAACGTGTATCATGAGCTATGTCAGCGTGATAAGGAAGATAGAGAAGCTGGCAGACCTCCTGCATGGCATGACTTAACTGAATTGGTAAGTAAAATGGATGCTTATACCGATAAAATTGACATCGCCTATCTAGCAGAAACAATTCTCAATACTGAAAGAGAATTCATTAAACGTTATCCTGCAAATTTTGATGTAAGATTAACTGGGCCAGGTAGAGATAACTGTGACAGGGGAATTGATATTCCAAAGTCGGAGAGCGTAATACGACCTGACACGTTTTATCATAGCTAG
635	Ar_GB_EKS_MAG_00080_000000000020	87696	88011	r															ATGACGATGTATTTGATGCTTTTAGGATGTCGCTACAGTTTTATCAATGATCTGCGATATATGGTTACTTTATTGGAGAAAAGCCAATCTTACCCTCCATTGACTACAGATCAAGTCTCAAAATTGCGATCTCTTAGAGCAAAAGACAAGCCTCCTTCCGAAGTAACATTGAATATGAATACCTTTCGTTTGCCTGAAGGAGTAAAGGCGTCGCTGGTCAAAGCTAAAGGTTCTGCAGGAACGTTCAGGATCCAGGTCACCCTACCCTATGAAGGGAGACTTATTGGAGTGACCCTAGAATGTTTTATGGTATGA
636	Ar_GB_EKS_MAG_00080_000000000020	87961	88396	r															ATGATAAACATAACTTTGAGTCTGGTAAATAAATATGGTATAACATATGGCAACGGTTGTAGGATATTAGTCGATGGAGCAAATCCTTCCTTTATCCGTTCTTTGAAATACCAGCTCGGAGAGAATATAGATTATGAACAAGAAATGGACTATTACAAAAAGTCATATCATGATATCTATAACTTAGATTTTTTGATAAGAAATATGTTTGTTATTCCAGTTCATTTTGTCAAGGAACACAAACGAATGTTGACACATGCTAAGAGAATATTACAGTATAAAGATGGCTCGATGGCCATTAACCCAACATTTGACAAGTTGATCACTTCATTGAGAACCGCAGTAGAAAGTGCAGAAGGGTTGTTAGATAAAGAAGCAACTAGTTATGACGATGTATTTGATGCTTTTAGGATGTCGCTACAGTTTTATCAATGA
637	Ar_GB_EKS_MAG_00080_000000000020	89025	89565	r															GTGAAAACATTAGCGGATTGGGAGCGCTGTCTAGCCAGAAAGAGAAAATATTGTTACGTAGATCTAGAGAGTAGAGTGATTGAATTGCATAGCCAGGGCCTTAGTGAGCGAGAGATGTCTGAAAGATTGAAGATACCGCGAAGCACTATTAACCTGGATAACCGTGTACTGAGGCAACAGGCGAGAACTAATATCCGAACGTACGTCGATCAGCAACTCCCTTTTGAACATAATAGCTGCATGGTCGCAGTAAGTAATCTGCTAAGAAAAGCCTGGGATATAATCAATGATGCTACTTCATCTGATAAAGCAGTCGCTAATGCAATGCGTCTAGTACTGGATTGTCTGTCATTCAAGCGTGCCTTGCTGATGGACAAAACAGATCTGAGAGTCATAGATGAGCAGATAAGAAATGAAGTATTGGAACTAAACTCTTCTTCTTCTTCGTCTTTAGGATCATCAGGTCAGAGAGTATTTGGAGATGCCCCATCTTATAATAAGACTGCTGAGCTTGATTATGATGGTAATGCACAGTTCTAA
638	Ar_GB_EKS_MAG_00080_000000000020	90183	90918	f															TTGAATACGAGTTGCGATGGAACGCTAATGTCATCCTATGTAGTAAATTTTTCCCCTACCCGTACAGCAGAATTGTTATCCCAACTATTTGATGTTCTTTCTCTGACTTCCTTTCTTGCCTTATGGTTAGCTACGGTAATTCTCTTGAAGCAATATCGACGTAAATTGGGTCAGATCAAATATTTTTTACTTATGGGTCTGCCTTTAATTTATTATGTCTATCCATTTCAAAGCTATTTTGGAGATCCATTTTTCCCATTGATACAGTCACTTCCAATATCGTTTAGCATCTTGTATGTATTGATTTTCAGTGCTACAAAACAAGTTGGAGCTCTACTTTTCAGCCTCGGATTCCTAGCAACTTCTTCATTAGTTATCGATGAACGTGTTCGTAAATCCCTACTCATTTCAGCCATCGGTATGGCCATTCTTGTTGGATCTATAGAAATCACACCACTGCAATATCACACTTATCCACCTTATGGTCTCATTACAGAGGCGTTTTTGCCTTTAGGTGCTTATCTCCTCTTTGTTGGGATTTATATTTCAGCGAAAAATATACCCCGAGATGCCGTACTTAGAAGGGAAGTCTACAAGAGAGCAGAGAGCCAGTTAGATCTGTTGAGGGCTATCGGAGTTTCAGAAATGGAAAGGGAAATAGTAAAACAAGTATCATCGCTAGAGAACAAAGTTACGATTTCAGAACCTGAACCTGAAACAAAAAACACCCACTGA
639	Ar_GB_EKS_MAG_00080_000000000020	91233	91524	f															ATGGCGAGGTATACTCAAAAAGATGATACATACGATAAGGCGGTAGATGAAATTCTACTCAATACCTATACTATTATTGATGACCAATACAACATTACCTTCGAAGGTAGAAGCAGAATATTTGTAGATGGTGCTAATCCATTCTTCATCAGAGCATTGAAGGATAGGGTAGATGAGAAGCAGATATACTACTACAAGAAACAATATCCTTCAGTCTATGATCTGCAATTCCTACAACGAACATGTTTGTCATTCCAGTCCCTTTCTCGAAAGAACATAAGCACATACTAG
640	Ar_GB_EKS_MAG_00080_000000000020	91781	92348	r															TTGAAACTAAACGGATCAATCGATAACTTAGCGAAGAGGCTTAGTAGACTGGAACCTCTTCTTCCTACTTCTCATGTTCCTTCCAGTAACAACAGGACTGGCTTAAGCCATTGGAAAGATAAACCAGTAATTGCATTAGAGGACTGGATCCAGATTCAGGGGCATCTGCCTTATAGATTAGAATACTTCCCAGACGACTTCGATCAGACATTGACATACATGGAGCTCCCATACCATCGGTATGAATTTGAACGCAAAAAGAGAAGGCTTGAGGCAAAAGGGCGGTCAGATGGATGGTTAAATGATGAAGTTGGATACGGGCCGATCTGTCATGATTCAATGGGTAATCTGACTGACGGATTAGGCAATCCGATTAAGGAAGAAGAAGTGGTAGAGGAGGAAGAGGAGCAGGACCGAGATGAGGAACTTAGACTCAGACTCACACTCAAACAAGAACAGGAAGACATAGAGAAGTGGCATTCAGACTATATCGAACTGATGGAGTATACCAAGAATCCAAACTATATTTCTTATTGTGCTGTTGCTGAGGCCAATAGAGTCTTTTGA
641	Ar_GB_EKS_MAG_00080_000000000020	92322	92769	r															ATGCCTAGGCCTGTACCACACAACCGGATAATAATAAAAGAGAGAAGAGAAAATATCCTGATGCTTCTTACTAAAGGAATGAAAGGCTGTGAAATAGCCAAAGAATTAGGCGTTGATGCATCTACCGTAAGTAGAGATATCCAATATTTGATTGCCCAGTCGCAAAATTACCTAAATTCCTTGGCCAAAGATACACTTCCGTTTATGTATCAAACCTCAATAGAAGGAATAAAAAATGTACTCAAAGAATGTTGGACCATTTATACTCTTGATAGTAACAACACTGACAAACATATAACGTGGTTTCATAAGATAGCAGCTCTTAAACTAGCAAAAGAATGTAATGAGGCATTATTCAAGCTCACTTCAGAAGGACCATCAATAATGCATGTCAGGCTTTTAGAGGAGAGATTGGAGAGGATTGAAACTAAACGGATCAATCGATAA
642	Ar_GB_EKS_MAG_00080_000000000020	93591	94020	r															TTGGATAATAGTTTTCTGTGTTCATTGAGGAGTTTGCGCGCAATATTTTCGCACCGCAAAAGTATAGATCCAAGTGGCGCAAGCGATTACTTTGTTGTTCTGCACATCATCAAGAAAAGGATTGGGTTCGTCTTTTGGCAATCTTTAATATATGATTCCTATTTAATATCGGCTGTGGAAGACGCAGATAAGATAGAAACCCTGGATCATCAACCGAGACCACGCCTATCACGATCAGGACCAGAAAACAACGTAGTAATCGTAAACTTTCAAATAATAATAAATGGGATGGATGTTGCAAACGAGGCTCTAAGAACGTACAGTGAATTTTTGGAGAATGTTACAAAATTTAATTTGAACATAATGAAAACCGTCTGGAATCCCTTTCTCCCCTATCCGTTTTATCCTAGACTTGAGGATAAAAAATAG
643	Ar_GB_EKS_MAG_00080_000000000020	94304	94589	r															ATGATGATGCCTCTTGGTCAAGTCCTTCTAGCCAGCCGTAGCCGTCTTTCACTTCAGCGTGTTGATAGTCTGATGGACGAAACGCTTAAGATCGCGCATCTCTTCACTTATCTGATTCAGTTCTTCTGTCTGAGCAGCCTTCAGTTCTTCGTATGCCGATACATGGAGGGGATATCACAACAAGAACAATATTTATTCTCTGGAGAGTTAATCAGCCTGCACCGTGTGTACTCTCCTATAGCTGGTTTAGGCGTGACATCGCTCTCCGGAATAATACCATTCTGA
644	Ar_GB_EKS_MAG_00080_000000000020	94663	95014	r									Nitrogen regulatory protein PII (GlnK) (PDB:2GW8) (PUBMED:24610711)	COG0347	Signal transduction mechanisms!!!Amino acid transport and metabolism	T!!!E			ATGAAACGTGTAGAGGCCATAGTTGTAAGTGAAAAGCTTCTTCCTGTTATTGAAGCATTAAAGGACGCTGGGGTGGGCGGATGTACAATTCTTGATGCAAGGGGTAGAGGGAAAGGAGAAAAACCTATAGTTGAATCTGCCAGAGGAACTTCAAGGTATATATCCGAATTTTCAGTCCGATCCGCTATTATTACAATAGTAGAAGATTCTGAAGTGGACAACGTTGTCAATACTATATTAGAGGTGGCAAGTACTGGTTCATCTGGAGATGGTAAGATATTCATTTCACCCATCAGTGAAGCAATTGATATTGGCACTAAGAAACGCGGTAGTGGATCTGTAATTAAATAA
645	Ar_GB_EKS_MAG_00080_000000000020	95780	96215	f															ATGGGAGTCGGATACAATTTTTACGACGTTCGTACGAAAGTACTTTTAATTTTTAATAAAAGAAAAATCCTTCTCAACGCGTGGAATAAGATAATAAAATGGTGGCTAGATGATGAGATAAGGATGAGATTTGTAGAAACAAATGATTCGTATAAATTCATACTCTATGGGGAATCACGGATTTTGGAAACCAAATGGGTTTTCTTAAAAGCTCTTAGAACATCAGAACATTACGAGAAATTTAAGGATGACAATGACAAAGCAAATCGTTTGGGACTTGCGTTGTATAGACCCAAGGGTAACTCATATGAACTTGAAATATTCGATTATACTAAGATGGTGACTGATGTCCAGTTCCTAAAGGAACCAGTATGTCAGCACGACACTATAATTTTGAGGTCTTTAGAGATTCTTCGTGATTGTAGGTATGACTAG
646	Ar_GB_EKS_MAG_00080_000000000020	96288	96789	r															GTGCTTCATAACATTATGAGGGTAAACCTAGAAGGTGAGGAGTATATTGTTGCATCTCTACCAAAGGTCTGGAGGAACGAACTTGGATTTATTGGTCTTTTTAAGAAGATAAAAGAAGGTATTCTGGTTTTAACAAACAGGAAAATCATATTCGTACCTGAATGGGTCTATGTAACTCCAGAAGAAAGAGAGGTAAAATACTTTGGTGAAGGTGAAGCTAAAGTAACACGAATAGATGATTATTCAGAATCTCAACTTGACGATGATGTATCTAAGCATCCAAATACATTGATCATACCCTTAGAATCGGTCATTGATGTAGATAGTGTCAAACTACGCAAAGTAAATTTCTTGAGGATCAAATTCAAGAAATCTGGTAAAGTTAAGACATCTGATTTTGGGATATCCAAGACCTTGACAAGCTATCCAATAAGACAACCGTTAGAGTATTATAGCTTAGATTGGGGTGCTTGGATAAAGTTAATAAGGTCTTACCTATGA
647	Ar_GB_EKS_MAG_00080_000000000020	96841	97072	r															ATGAAAACAATTTCAATAAAAACTAATATATCAGCTTCATGTTATTCTTTTATGGCAGAGGCTGGAATAGAAATATTTATTGCTGCTGCTGTTGCCCTTGGAATTGTCACAGCGATACAATTTGCTGAAAGAGCATATAGGTATAAAAGAATGAGAGAGCAGAAAACTGCTGGCACCATGGGGTTTGAATATGAACCAACGAAAAAAGAGAAGAGAGAGGGGGCTGTTTAA
648	Ar_GB_EKS_MAG_00080_000000000020	97188	97884	f															TTGCGTCGTAGAACAGCTATTTACCAGGGTAGAAGAAAAAGATATGTTATTGCAACAAGCATCGCAATAGTTCTTATATCGATTGCTTTATATAAAGCCGCGGAAAGCGGTCCATATAAAAATTTTAAGACATGGGACTTTGACTCTCCTCAAGACAAAAGTATGCCTAGCGAATTCTTGTCTATGGAAACAGCTAGTGAAGAAAAAGGAACATGGAATGTAAGATCTGATGAGTCGGCTCAGTCAGAGCCCAACTTGCTTGCAAAAGTATCGAGTAATGGGACAGGTTCGGGCTATCACATACTGGTAATCCCAAAAGGAGTATACAGAAATCTTGAAGCGAGTGTAAAGCTTAAGATAATTTCAGGGGAAGAGGAACGGGCAGCGGGTTTGATAATTCGATTCCGGGACATGAATCATTATATTGTCTTAGTCGCAGATGGATTGAATCATAGATTTTCCTTGTGTAGAGATGAATCTGAAAACTTGATATGTACTCAAGATACGAATTACAATATAAGAACCGGTCAGTGGTATACCATCACCGCACAAGTAGCAGCACAAGGAATTGCAGGTTACCTTGATGGTAAACGCCTCTTATTAAGATATGATCAACACTATATGACTGGTGAAATAGGTTTGTGGACAAAAGGCGATACAGAGGTATACTTCGATGACCTTAAAATCAGATACTGA
649	Ar_GB_EKS_MAG_00080_000000000020	98280	99771	f	ammonium transporter, Amt family	K03320							Ammonia channel protein AmtB (AmtB) (PDB:1U77)	COG0004	Inorganic ion transport and metabolism	P			ATGACATTTGATTTGATGTCATTGACAATTGAAAAGCACAAATGGAAATTACTCTTTGTGCTAGCCGGTGTAATAGTTGGAGTATCGGGTTTTATTGCTATTGGAGACCAAATGGCATTTGGCCAGTTTGGCCCTCTCAATGGGCTCCCTAGTCCAGAGAATACAACGGAATTTCATTGTAATGTAGGAATTACACCTCCAGGTAACGGTACTATTGGACCTTGCATAGATCCGGGAGATACTGCTTTCATGTATACAGCAGCAGCATTCGTCATGATAATGACTCCAGGTGGGGTAGGTTTCCTATACGGTGGTTTAACGAGGAGAAAAAATGCTTTAACTGTGATCCTGCAGAACTTTCTGGTATATGCTATCGTTAGTATTCAATGGGTAGTTTATGGCTACTCAATTATGTTCGGCCCAGATGCGACAGGAAATGGTTTTATTGGAAATTTTGACTGGGTAGGAATGAACAATGTTTTTAACAATGCTCCTGCTGATGTTTATGCTCCAAGCATTCCACACTTAGCGTATGCGATGTTCCAGTTAATGTTCGCAGCGATTACACCAGCGTTAGCTATAGCGGGATATGCAGATAGGGTGAAAATGAGCGCCTTCTTGATACAGGTAGTACTTTGGACTACATTTATTTACGACTTTGTGGGGCACTGGAATTGGTCGCTTGGAAGCGAAGGTACGGCGCTTGGTTGGCTTGCAGCACTGGGTGCATTGGACTTTGCAGGAGGCACAGTTATTCATATCACTTCAGGATTTGCAGGGTTGGCAAGTGCTATGTTTCTGGGTAGAAGACTAGGTTATGGCAGAGCACCTTTTGAACCTCATTCCATTCCACTGGTTATATTGGGTACTACTTTGCTATGGTTTGGATGGTTTGGCTTCAACCCGGGAAGTGCTGGATCTGCTGGTTTCTTGGAGACTCAAGCTTTCCAGAATACAAATTTGGCAACTGCTGTATCTGCCATGTGGTGGATGTTTCTTAGCTGGGCCCATACGGGAAAGACCAGTGCTATAGGTGCTTGTACGGGTGCAATAGCAGCATTAGTAGCAATTACTCCAGCATCGGGATTTGTTGGGGTTTGGGCCTCCGTAATAATTGGATTCGCTTCCGCAACGGTATGTTTCTATTGCTTAATTCTTAAGAATAGAAGAAGGGTCGATGATGCATTAGATACTTGGCCTGTTCATGGTATGGGTGGTGTAGTTGGAGCCCTATTAACTGGAGTCTTTGCTGAGACAAGGATTAACCCACTAGGACATGACGGACTATTCTTCGGAAATCCAATACAACTGCTGATTAACGCAACAGGAGCCGCGGCTGCTGCTGCATGGGCCTTTGGATTAACGTTAGCAATTTGGAAGGCTATGGATCTAGTTTGGCCTGGTGGAGTGAGAGTCACACCTAAAGAGGAAGAGGTGGGTCTGGATATATCACAGGTTGGTGAAAGAGCATACACCCAGTTTGGAGAATAA
650	Ar_GB_EKS_MAG_00080_000000000020	100065	100497	r															ATGGCAAAAGCGGAGCATAATTTTTCGAAACTTCATATTTATCCAAGGAATGACAATATGATATCTAGCCGTGGTATAAAACAGAGGTTTATCATCTGCTCGCTGGGAACACATGTGTCTAGTATGACTAGAGGGGCTTTGTCTAAACTATTTGCAAAGAAATTTGGTATTCCTGTAAAGTCTGCATATCATTATGTCTGGAAGGAATTGGAAGAGTGCCTCATTCCAAGTGGTATTGTTTGTGAATGTGGTAACTTGCATCCAATCAGAGGGTCATTAATCCTTCAGATGAAAGGTATACCTTATTATCGACTTACTAACTTTGGGCTTTTGATTGCATCCTCCTTAGAGGAGCTCGATAAGGAAAAAAGGGAAGAGCTTCTCAGACGTTACGAACAACTCAAGATATCAGAGTCAAATAGCAATGATTGA
651	Ar_GB_EKS_MAG_00080_000000000020	100641	101370	f			CRISPR-Cas system	COG1468					CRISPR/Cas system-associated exonuclease Cas4, RecB family (Cas4) (PDB:4R5Q)	COG1468	Defense mechanisms	V			ATGGAAGAACCACCAATAGTAGAAAAAGTCTATGACAAAATCAAAGTTGGTATTGAAAATTATAGGGCTGCCAGTGATGCACCTGCCAAAGTCGATGTCTACGATGTGATAGAAAAAACATTTTCCGATCTTAGTCCTGATTTCGATGATGAAAGCAAAATTACCATTGAAGAGGTAAGCGGTTGTCTTAGAGGTGCGTACCTTGATCGAAAAGATCCTGCACAGCATACATATAAGCAGATGATATCTACCATAATGGAGAAAGGAACTTTTAGAATTCTGGAAAAACCGGGAGAAGGGGAAATTGTTGTTACTCCTAACATTAAACTTTACGGTCGGGCGGACAGGGTTGAAGACGATGTTATAATCATATTTAGAAGGACGCCGGAATTACCAGATGTTCCCTATGCTGAACACTTCATGGAGTTAAATGCATACTTGCATATCTTTGACAAGGAAGAAGGCGTAATAGTTTATTTTGATAATCAAGGAAATGAGGCAGAGTTTGTAGTTCCTAAAAATAAAAGGTTATTAAATGAAACTTTGAGAAGAGCAAGTATTCTTAACACATTATTAAAAAATGATATAGTGCCTGCCCTAGAACCTTCATTAAGGTGTATTAAGTGTCCGTATAACGAAAAATGTTACTATCCCTCTGAGGATAAGCAAAAATTGGGATTCTGGTCTCGTGGCAAGTGGCGTGAGTTAAAACCTAAACCATCTTTATGA
652	Ar_GB_EKS_MAG_00080_000000000020	101422	102187	r															ATGAAACATACTGATGGGGGAGGTATATTTATTGATGTAATTCAAGACTGGTTTCGCCAAAGAAATAGGTTGTGGACCGCAATCAGTTTCATTACTACGCTTATTTTCATAATCATTATGCTTATGCAGGTCTTTTTTAATATTTTAACAGGAATCGATCCTCAGATCAGGCAGGGAATATATATCCTCATGATACCATTGCTAACATTATTTGTATTTAGCATCTTTTGGCGAGGCTCAGTCCTAACTTTTCTTTCCCTTGCAGGAGCGCTGAACTTGTATATTGGGATGTTTTATGTATTTGATCACGCTGGAGGACTTCAAACCTTCCCCCCTCATGTTGCTAACAGATTAGGATATGGTACGTCAGTGATAGCACCTCCTGTATCATCTGTAGCTGACTTTTATCTCTTAATCGCAATACTTGCCCTGATCTTATGTATAGCCATAGCTTTTAGACCTTCTTTATTCAAGGCTAAGGGGAGTGAAGTTAAGCTGCCATACCCCATATGGACTGAGGAAAATAATCCAAAATTGGCAGTTGGCGCTAATATCATTAGTCTGATCCCTGTTCTAAGCCTGCTTAGTTTTGTGGAACGCCACCTAGTTGCAAAGTACAAGTACATTCAGGTTTTGATTGGAGGAACAGTCTATTTTGTATCTCCAGATGGCTGGGTACCACATAGCTCTTACATTATTAGAGATAGAGAGTCTGGCTCACTTTTAGGTATCCCAAAAATCCCGGATGGGTTTAATATATGGTAG
653	Ar_GB_EKS_MAG_00080_000000000020	103802	103955	f															ATGGCGGATATTTTAGAGTCAATTGACAAAGATAACAGTTCAGTACAAACACAGATACCACAGCTGGAAGAATATCTTTCTGAACTATTAAAGCTCGGCCTTGTTTCATATAATAAAAATACAGGACGATACTACATTAGTGAAAGAAAATGA
654	Ar_GB_EKS_MAG_00080_000000000020	104749	104986	f															ATGGGCGCTGTATTTAGGCCCAAGGACCTAGGAAGAGGAGGTTACAAGAGAGTCGTAGAGAATTCAGTAAGAGATCTCCATCCGAATATCAAGGAGAGTGTCATAGAGTTATTGGAATCTTGGGAAGGCACGGAATCTGAGAAGAGACTAGAAAAGATATTGGGATACGAAAAGGCTCAAAACCTATTGAAAAGTCTTAATTCGAGGAGAGAAGATCAGGATCCTGCTGAACGATGA
655	Ar_GB_EKS_MAG_00080_000000000020	105672	106779	f															ATGTACAGCAGCAGATTAATAACTGTCATTATCACAATCCTTCTATCTGCAGGATTAGCAACTAATGGATTTTATACACCAGCTAATGCCACTACGGAACAACAAGATCAGAATGAAACGGCAATAGTGGAGCCAGAACCTGAAGTAGAGCCCGAGGTAGAGCCTGAGGCAGAACCTGGTACTAATCGACCAGATGGGGATTGTCTTTTTGATCCATCTCTACCAAAATGTACGCCGGGTCCGGAGGGGTGTCCTGAAGGATTTAATATGAATGAAGACGGCCAGTGCTTTCCTAGACATGAAGGAGGTTGTCCTGAAGGCTATCATTCTCACGAAGATGATGAGAGTGGAAGGTGCATTCCCAATAGTGTACCATGTGATGAGGATTATATCATGAATCCTGATTTTCCGTCATGTGATCGCAAGGAATCTGTCTGTCAAGTACATCCAGAATTAAATGAATGTATTACATCTGGCGGTCCACCACCACAACCAGAACTAGGACCACAACCACAGCAGGAACCAGAACCACAGACTAATCAAACAAACACTAATCAAACAGGAAATGCAACTATCATAACTATCAATAATGCCATTGCTCAAGCATTTTCTCGTGCAACTTATAATACTAATATTTTGCAACAACTAGCTCAGAATACTCTATTGGTAGGTGAGGAGACTGTTCCCTTACAAGGAATGATGAGAGATAATGATTCCAGACTTCTTTCTACTTTTGATCCATTCAGGCTGATCGGGGGAAGTGCAATTATCTATCTTCCGACCAGCAATATTTCTTCGTTTCCATCTCCGTCTCCGTCTCTGTTTCCGTCTCCACCTACTGCTGTAACTACAATCTCAGACAAAATGCAAATCCTGGCACTAGATGGTGATAGCAACCAAGTAGTAGTACTTCCATCCATCAAGATGCCCATCGCGGGAAACGCCTATAAGACAGTGTTAGGAGAGGCATTTCAAGGTACAAATCCATTCTCTGGAAACACGGTAACAGTGAATAATATCAAAGCACTATTCCTTTTCAACATGTCCAATCAAACCATTACATTTGGGTCAGGCAGCAGTGTTGCACTGCTGACGATAGTCAGGTGA
656	Ar_GB_EKS_MAG_00080_000000000020	107084	107687	r															ATGGAAAAAAATAGGACCATTTCTGCTAAAGCCACTGCTATATGGGTTGTATTATCTTTTTCATTTTCATATACTATCATTAATGACTTCTGGCAGGTGCACCATCAACAATTATTAGTCCTTGGACAAGCACAAGACAACAAACCAACACTAGGTGGACAAACATTCAGATCAACATTTGATACTTTTGTTGTTTCTGATCCAGAAGCGTATGGTATTTTTGAAGAGAGGAATTCTAGCATTTTTAAACCAGGAGAAGAAGTATTATTATACGTTGAGCCTGCAGGTATCACGTATACGAATACAACAGATGAAAGAGGCAATAAACTGTATTCTATGAACCTCACCGCCGATATTATAGTTTCAGACAAGGAGGGGAATATATTGGGTGGTGAACAGAATATACCTATAAGTAATTTCATTTCTCGTCATCAAAATAAGAAGATAGAGTTGGACCTCTCACTAACAGGGACTGAGACGCTTGATCCAGGAGATTATATTCTAAAGTATGTAGTTACAGATGAAAACTCTGGCAAGAGTTTTGAGATAGAGAAGAATATTACTATTACAAATCCAAATATTGCAAATGCAACAACAACATGA
657	Ar_GB_EKS_MAG_00080_000000000020	108119	108671	r									Dienelactone hydrolase (DLH) (PDB:4ZV9)	COG0412	Secondary metabolites biosynthesis, transport and catabolism	Q			ATGAAAAAGCTTAAGACTAAAATCAAGGATAAGAAGAAGAAAATGAAAAGTAGTAAATCCTCTATTAGTCTGGGAAAGATGTTTGATAAACATATCAAGTTTGAATTTGAGGACAAGAATTTGGAAGCAACAATGGAGACGATGGGTAAGCAACCTTACGTACATCATGTACCCGTAATGACAGGTGGAGTTGGTTATGATGATGTATACAATTTCTACAAGAATGATTTTATTGGTAAGATGCCTAATGATGTTAAAGTTACACGCATATCTCGTACGATCGGAAAGAACCAGGTCGTTGACGAGCTGATTCTAAGTTTTACACACGACATGGAGATCAAGTCCATGCTTCCTGGAATACAACCTACAGGCAAGTACGTAGAGTTACCCCACGTAGCTATAATGAAATTTAGAGGCAACAAAATAGTGCATGAACACATATACTGGGATCAAGTATCATTATTAACTCAGATAGGCCTACTTGATCCAAAGAGTCTGCCAATCAAAGGTATTGAACAATCAGAGAGACTGAAAGAACTTTCATCAAGGTAA
658	Ar_GB_EKS_MAG_00080_000000000020	108960	109200	r															ATGTGTTGGGCGCGCATAAGAACAATCAATATGAATAATTCCATGTTTGCAAGTCAGGCCGAGGAAATTATTTATAGTCCTTTGATCAGCCTGAGTTTTAGAATTAAAATGAGAGTATTAGTTAGAGCAATAATTCCAACTACCGCAGGCAACAAGATGGTTCAAGATCCGAATTTATTAAAGGACATTGAAGACTATATCAAGAAATTCAATTGCGAGGCTTCATACATCCTGCAATGA
659	Ar_GB_EKS_MAG_00080_000000000020	110264	111248	f	putative transposase	K07497	CRISPR-Cas system	COG2801!!!COG3415					Transposase InsO and inactivated derivatives (Tra5)!!!CRISPR-associated protein Csa3, CARF domain (Csa3) (PDB:2WTE) (PUBMED:21093452)	COG2801!!!COG3415	Mobilome: prophages, transposons!!!Defense mechanisms	X!!!V			ATGGGTTACACTTCTGTCAGGAAGTGTATCCATATAGAAATCAGAGATAAGTTGAATCTAATACACGAAAAAGAATGGACTGGTGCCACCGTATTTAATATTTGTAATAGGTACGGTACGTCCAGAAAAACATACTATAAGTGGAAGAACAGGTACAAACAGAAAGGAATAGAGGGACTATCGGATCTCTCTAGAAGACCTCATAATGTCAAGTACAGAAAAGTAACATCTGAAATACAGGAGACTATACTTGATCTTAGATTAACCAAGAGATTTGGATGTAATAGGATCAAGTTTAGATTAAAGAGAACCATTGGACTGTCGTTAAGCACACGAACTATATACAAAGTACTTAAGAGACATGGTCTTAATGTCCTCAAATGTCAATATAAAAGAAGAAGCTACAAGCGGTTCGCGATGAAACATCCCAATGATATGCTGCAGATGGATATCCTTGGCCCATTCTATCTCAGTAACTTCAGTGAAAGGAATTACATCATTAGCTGCTTGGATGATTGCTCCAGAAAAGTAGCTAGCAGATGGCCTGAAAGAAAGAGGTCAGTAGATGTACTCAATGTATTAGAGGATTGGATAATGATTAATGGCAAACCCAATAAGGTAATGCATGATAATGGAAAGCAGTTCACGTCTAACATATTCAAACGCTTTCTGGTCCACAATCACATCAAGGATAAACTAATTCCAAATTCTTATCCACAGCTGCAAGGAAAGATTGAGGCATATAACAAGATAGTGAAGAATGAATTTCTAGCACTAGAGGAAATACCGAACATAGACGATGGTAAGTTGAGGTATGATATGTTTGTTAAAGCATACAATGAAGCAAGGGAGCATGGAGGAATCAATGGTCTTACTCCTTCAGAGATGTTTCTACAAAAGTTAATTACATCCACCGTACCTACAAGGACTAAGCAGCAAGGTGTAACCCATGTGGGTAATCAGAAATGTAACCTATCTGTATAA
660	Ar_GB_EKS_MAG_00080_000000000020	111718	111949	r									Sulfite exporter TauE/SafE/YfcA and related permeases, UPF0721 family (TauE) (PUBMED:21183667;22797525)	COG0730	Inorganic ion transport and metabolism	P			ATGCCTGCAATGATTTCAATATTAAAAATGGAACCCAGAACTGCTGTAGGGACAAATCTGGCGGCATCATCTATTATGGGTATATCTGGATTAATAGGACATATCATAAATAACAATATTGATTATTTCGTCTTCATCATAATGGGTAGTAGTGCAATGATCGGCGGATACCTAGGGGCAGGTATACCAATCGATTCGGTGAGAGAATTCTCAAACGCCTTATCGGACTAG
661	Ar_GB_EKS_MAG_00080_000000000020	112082	112499	r	uncharacterized protein	K07090							Sulfite exporter TauE/SafE/YfcA and related permeases, UPF0721 family (TauE) (PUBMED:21183667;22797525)	COG0730	Inorganic ion transport and metabolism	P			ATGCAAGTGGATCTATTAAGTCCTATTGTCCTTGCCATATCTGGTTTCGCCATAGGATTTGTTGGTGGGATGGTTGGACTGGTTCTAGACGTGGTTAGATTTCCTGTGGTAATGAGTATAGAGACTTCAGCAAGCATAACTGCAGGAACTAACTTAGGAGTAAGTACTCTTGGTGCAATAACTGCTGCACTACGTCATTACCGGCTGGGAAATATACATTTTCGTTTGTTTCTAATATTGGGTCTAACTGGTGCTGCTGGAGCATTCATAGGATCCTTTCTAACCGGATATGTTCCCGTATCCTATTTGCTTGTAGCGATTGGTATTATTGTATTGTATGAATCATATATGTTGCTTAAAGGCTCAAGAGCAAAACAGGAGAACATCAACAAGAAGGAAACTGTCGAAAATTTCTAG
662	Ar_GB_EKS_MAG_00080_000000000020	113247	113511	f															ATGCTGGGTATAGAATATGTGATAAGAAATATATCAAAAGTGAAACAGATGGGGGAAAAAGAAAAACGTGACAGTAGAGAAGAGAAGACAAGAACAAATGAAGATCTAAAAATGCCCACTGATTTTGAATGTTTTGTGTGCGGTACTAAATTCATGACAAATGAAGAAAGGAAACATCATATAGAAAAGGGCACACATGGTCATTTCTATGATACTACATCACCCCAGGAACGAGAAGAAGTTAGATCTTCAGAAGATGAGTAA
663	Ar_GB_EKS_MAG_00080_000000000020	114001	114445	f			Pyrimidine degradation	COG0778					Nitroreductase (NfnB) (PDB:1F5V)	COG0778	Energy production and conversion	C			ATGCACATAGCTCACCTAGTGCAGGGCATACAAGAGTACATAGTAGTAATCGATCCAATTACAAAAAGGAAATTATGTGAAGCATCACTGGGACAAAGTCAGGTTGAAGATGCTTCAATTCTAATTGTTGTGTGTTCAAACACATCAAGGTCTGTTAATAGGTACAAAAAAAGAGGCACAGAATTCTATAGCGTCATCGATGGTGCATTTGCTTCTATGATTATATTATTGAGTGCAGTTAACGAAGGCATTGGAGCTAGTTTCGTTGGAGCATTTGAAGATAATAGGATTGTAAAAATACTGGGATTACCAGTACATGTTAAGCCGATAGGCATTATCGCATTAGGATACCCAGCTGAAAAGCCAGAAAGATTCGAAAGGATAGAACTGAATAACCTTGTCCATTACGAAAAGTATGATAGAACAAAGCAATTGGTATCATAA
664	Ar_GB_EKS_MAG_00080_000000000020	114662	116018	f	putative pyruvate formate lyase activating enzyme [EC:1.97.1.4]	K04070							Radical SAM superfamily enzyme PflX (PflX)	COG1313	General function prediction only	R			ATGTTATCTCCATTTCCTACACTTAAAAAGGAAAATAGTAAGTTTGAATCATTAGATGTATGGAAACAGCTTAAGAATGGCGGTGATGAACTGTCATGGTATTTTGCCGTATCAACAAACCGTATGCCAGCCAAGTACCTCATTTCGAAATCCATATTTTGTAACATTACAGATTTAACAACTGCAACTGAGGAAAGGCTGTGGGAAGAACATAGAAACCTTATGGAAACTTTTCTTGAAATGTGGAAAGAAATTAGGTCGGGAGAGCACGAAGTAATACGCAATTCAGATAGTGGAAAGACTTCCCTTATGGATTTGAATATCGAGCTTACCAAGCGAATGTTGAAACATTGCAATTTCTGTCGTTGGAATTGTCAGATTGATCGATCTGTTCAGTCGGGCGGAGATGGATCTAGAGAAGCAAAGAAACATGGAACTTGTCAGTTAGAATCTACTTCTAAAGTAAGCAGCTATTTTCATCATCGTGGAGAAGAGATTGTTTTTAGAGGCACCATGGGATCAGGCACAATATTCTTTACAAGTTGCAACATGAGATGCTCATTCTGTCAAAACGGAGACATCAGTACAGACAAGGATAATGGCATCCCCATAACACCTAATCTACTAGCTCTTATGATTTGGCAGCTTAGGATGGAAGGCTGTCATAACACAAACTGGGTTGGTGGTGATCCAACTATACATTTGCATACCATTGTAGAAGCAATAGGCATGCTTGATTCCCTGCAGATGTCTACCATAAACAAAATGAAGCAATATCAGTATATTGAATCCGTAAAAGCTGATAACTACACTAATCGATTTAATACTACACTGAAGAAGTCAGAATCTGCGTTCTATCAAAGACGACTTTTCAATAGCCCACAGCTCTGGAATTCAAACTTCTTTATGAGCAATGAGACACTGCATATTCTTCGTTCACTTATGGACGTATGGCTTCCAGACTTTAAGTTCGGCCCCGGCAAATGTGCTCTGGACCTGTCTAGAACCCCTTGGTACTGGGACACTGTAACTAACAATCTCAAGCTGATTCATGAATGGGGGGAAGATCTCGTCATACGCCATTTGATAATGCCAAACCATGTTGAATGTTGTACTAAACCATTCCTTGACTGGATTGCTTTGAATATGCCAGAGGTTCCAGTCAACATTATGGATCAGTATTATCCTGATAATCTATGCGATCCTAACTCGCAAAAGTACCGTGAGCGGTACAACGAAATTGCAAGATCACCTACAAAAGAAGAAATAGTGAGATCTTATCAGTATGCAAAGGAATTGGAACTCAATTTCGAAGCATTATCTTATGAAAAATCAGTTTTCGGATTAAATCTATGA
665	Ar_GB_EKS_MAG_00080_000000000020	117654	118161	f															ATGCTTCCCTCTCTGCTATTTGTTAGACAAACTTATACAAGAATTCTGAATCTAAAGAGAGGAATTAAAGGACTCGTATATCTACCCCTAACAGTTCTGTCATTAATGATATTTGTATTTTTTATCTTAGGATTTTTAACTCAGTTTCCGTTGTTTAATATATCATGGCTTGGATACAATATTGCTGTGGGTCCCTATGCAGACCAAGGATTTATCGGTATTCTTCCCTTCTTACCATTTCTTGTGTATACATTTATTCATGTAAATTACTTTGAAGAGTATTATTTTAGGACAAATCTAAAAAGAGTGGTAATCTGGGCGTTCTTGCACATGGTCATGGGAGTAACTGTCGGTGTGGTGATTATGTTGCTGCCTTTGGGTTTTTTCTACAAATATATACACGACAAATATGGTGTTGATTATGCGTATGCATTACATTTTTCAACAAATGTGACTATCTTGCTAATATCTATCATGTCATTTATAGCTCTAGGAAATAAAGTATAA
666	Ar_GB_EKS_MAG_00080_000000000020	118722	118944	r	antitoxin HicB	K18843							Antitoxin component HicB of the HicAB toxin-antitoxin system (HicB) (PDB:4P78) (PUBMED:19060138)	COG1598	Defense mechanisms	V			ATGAAACATAGTTCTAGAAAATATACACTGGTATATCGAAAGGAAGAAGAAGGTGGATATAGCGGGCATTGTCTAGAGCTGCCAGGTGCTATAAGTCAAGGCGAGACATTAGATGAATTAAAAGAAAACATGGTCGATGCTATTTTACTGATTTTAGATGACATTAAACGGGAGGCGGAAGAGAAAAAGGAACAACTCTTAGAAGTCACTGTCCCCGGTTAG
667	Ar_GB_EKS_MAG_00080_000000000020	120693	121599	r															ATGGAACGACATATAGGAAGGAAGCATCCCTCAGATTTTCAATCAATGGCCTTTCCATTTCGTAATATGAATGATGAAGTTTCTAAATTTTCAACTTTCAAATCCCATAACCCTAATTATTACAATACTAATCATAATTTTCCCAATTCTTCTAACAATTTCCCTCAACCACCAATTCAGGAAGACGGCTCAATATACGAGCAAACTAACTCGATGAGAACCGTCGATGATCCAATTGATTTGTGGTTACAAAAACTTCGCCCGTGGGTTGAAATCAAGAGATTAATGGAGGAGCTTTCATTTAGGCCTATGCAACAGCCTTCCTTTTTTCCATACAATGGAGCTGTTTCTCAACCCAACATGTACCAAAGGTTCCAGCCACCATTTAGAGCGGAGGATCTAGAAATAATGGGGTATAGAGGGTATGTTTGTAAGGAATGCTTAACTGCTCATCCATTAGCTATCTACCGTCATAAGCATCAAAAAGAAAAAATAATACATACCAAACATGGTTGCAATACTAGAAGAAGATTAGAGATCCAAGGGGGACAACAAAGAGACAATGAGACATCGATCCTCACAAATCTCTACATTAACGAATTACCTAAATTGATGTTAAGGTTTGTGAGAGAATGGACAAAGGGCCAAACCTTATTGGCTGCTGCTGAACTTTCAGCTCCCCCTGAAGGCTGCCGCGAAATAATAATCTCCTCTGAAAAACAGTGGGCAAATCGTGCAATTAGGTATGGATGCACAGTTCTAACCGATGATGAGCTTACAGATTTTATAAATACAGTGACGGATTGTACCGGAGCGTATTTTAAGGTGAAAGACAATGAAATGAACAAGGAACCTAGAAAGCTATTCTATATGTGTATAGGAAGCGGCCATCAGCAAAGCGGTTGA
668	Ar_GB_EKS_MAG_00080_000000000020	122410	122638	r															ATGGAATCCCTTGCCAGATTACACAACCAAATGGGAAGTGAACGTGTATTATGGTTATTGAATGTATGTTTGATAGCTAACACAAACGGCATGAGTATAAATCAAGTCATTGAATGTTTATCAATATATGGTAACGATCTTCCAATGGTCGAGCAGCTATATGAAGACGTAAACAATAGATCGGATGCGCTAATGCAACAAGAATATCAATCCAGGAAAAGAGTATGA
669	Ar_GB_EKS_MAG_00080_000000000020	123030	123807	r	DNA excision repair protein ERCC-4 [EC:3.1.-.-]	K10848							ERCC4-type crossover junction endonuclease (MUS81) (PDB:1J22)	COG1948	Replication, recombination and repair	L			GTGAAAGATTTACAAACCAGTGTGGTAGTTAGGATCGTAGTCGATGAAAGAGAGAAAAGCAGTCGTATTCATGAGCTACTTCGTCAAGCAGGAGCTTCAGTGGAATTCGCCTTTCTCACGGTGGGAGATTACATTGTTTCTTCTCAGACCGCCATAGAAAGGAAGACAATTTCAGATCTTGTAGGCTCTATCTATGATGGACGACTATTTTTGCAGTGCAACGACTTGGCTCAAAATTATCTTAGGCCAGTAATTGTAGTCGAGGGTACCATATGCGATCAGCATGCCCAGCATTCTCAAATTATTAATGGCGATTATACGAAATCACAGTTCGAACAATTACCTCTAATTTATGAAGCATTAACGAGGGTTGTCCTAGAATTCAGGATACCAATAATTCCGACTCCTACCTCAGAATATACTTCCCAATTACTCTTGAGGATGGCGAATCAAGCTCGTACGGAAGGATTGATTGATGGTCCTCTACTTAGAAGAATTCGTAAGCGGAACCCCATGTATGTTCAGCAGCTCTCTGTCCTTTCTTCATTCCCCGGGGTTGGTGATAAGACGGCTATTCGAATGCTGAAAAAATTTAGAACTCCTGCACGGACACTGACCGCTTCTGTGGCAGAGTTAGCCATGATCTCGGGACTCGGGACCAACCGTGCTATCCGCATACGAAGGATATTAGATAGTACTAGTGATGGAAATGGGAATGACGTACAAAAAGAAATTCAGAAAACGCTCAGTGACTCTTCAGGAGAGAGTACAAATTAG
670	Ar_GB_EKS_MAG_00080_000000000020	123943	124363	r	prefoldin beta subunit	K04798							Prefoldin, chaperonin cofactor (GimC) (PDB:1FXK)	COG1382	Posttranslational modification, protein turnover, chaperones	O			ATGAGCGAACAAGAACTTCCACCTTGGCTCAAGGAACAAGTATCACGCTTTCAACAACTTCAGCAAAATTTGCAAGCCATAATGATGCAAAAGCAGCAAGTTGAACTAGAATCTGTTGAGATCGATCGTGCCTTAGAGGATCTCAAGAAGGTAGCGCCAGATGACACAGTTTACAAGAGTGTAGGACCGTTGCTAATTAAAGGTAACAAAGATGATCTTATTAAAGAACTGGAAGAAAAGAAGGAGCTGGCTAAGACTCGCCTTATGGTGCTTTCAAAACAAGAATCGAGAGTTAAAGATAATCTGAAAGAAGTAGAAAATAAGATAAATCAGATGATACGAGGAGCACAAGGCACTCTCGGTGCTACAGGGGGGCCTGGAACCATAGGAGGTACTGGCACCGCTCCAAGTCCACAATGA
671	Ar_GB_EKS_MAG_00080_000000000020	124406	124682	r															ATGATATTAGCACGCAAGCCATGTAGGTCAGAGATAGTATTATCATTTCAGGCGAAGAATAGGGACACAAGATCCATTGCCAAAGCTACTTTTCTGGCGTTATACCCAGATACGAAGTACTTCTCAAAGGACAATTCAGCTACATCCCGAATTTCTATCGACGATCACGTAATAACGATTCGAATAGAAGCAGATGATATTTCATCTTTACGGGCATCCATAAACTCGTATCTAAGACTCTCTGGGTTATGTATCGACACTTTGTCGGATAGTTAG
672	Ar_GB_EKS_MAG_00080_000000000020	124879	125710	r	exosome complex component RRP42	K12589							Exosome complex RNA-binding protein Rrp42, RNase PH superfamily (Rrp42) (PDB:4IFD) (PUBMED:23319881)	COG2123	Intracellular trafficking, secretion, and vesicular transport	U			ATGAGTTCATCAAAGCGCTCGACTATAATTGTTGAGCACCTTCGGAAGCAACAAATGCGAGAAGCAATCGCAAGATCAAAGAGACTGGACGGAAGAGATCTCGACGAGATGAGGCCGCTTGAAATAGAGTTGGGCATTATCGGCAAAGCAGACGGTTCTTCAAGGGTCATATTAGGTAATTCAGAGGTTGTTGCTGGAGTAAAGGTAGAAACAGGAGAGCCTTTCGAGGGATTAGAGGATAAGGGCGCCTTGATAATCTCAGCAGAGGTCCTTCCTATTGCCTCACCTTACGTTGAACCAGGACCTCCTGATGAGGAAACTATCGAGCTGGCCAGAGTAGTGGATAGAGGAGTGAGAGAATCAGAAATGGTGGCTCTTGATAAGTTGGCATTGATTCCAGGTAAAATAGTCTACACGATATTTATTGATTGCAGTATCATAAATTATGATGGTAATCTCTTCGACGCAACATCCTACGCGGTAGTATCTGCATTGATGTCTACCAAACTTCCAGTCTTCGAGGTCCAAGACAATATAAGCGTAACAAATACTGGAAAGAAAATGGATCCTCCGCTTACAACAATCCCTGTTTCTATAACAGCTGTCAAGATAGGTGATTCTGTGATACTTGACCCAACCGCAGAAGAGGAAGCGTGCATGGACGCCAGAATTACCATTACCACAAATTCTGACGGAGATTTTGCGGCCCTTCAGAAAGGATACACAGGCTCATTTACGATAGAACAAGTCAAAAAGGCCGCAGAAATAGCAAGAATTAAAGGAGAGGAGGTTCGAACCAAATTAAGAGAGCTTACCGGCAATGGTGACTAG
673	Ar_GB_EKS_MAG_00080_000000000020	125709	126429	r	exosome complex component RRP41	K11600							Ribonuclease PH (Rph) (PDB:1UDO)	COG0689	Translation, ribosomal structure and biogenesis	J			TTGATAGATGAACAAGGACACAGAACTGATGGTCGGAGTTTAGATGAATTACGTAACGTTAAGATACGCGTAGGCATCGTTAAAAATGCTGATGGATCAGCATCGATAGAGTTTGGGAAAAATAGGATTGTTGCTGCCGTCTATGGTCCTAGAGAAGTGCATCCGAAACACATGGCGCTTCCTGACAGATGTGTATTAAGGTGTAGATATCATATGTCACCTTTCTCAACGGACACACGCAAGAATCCCGCCCCTTCCAGAAGAGAAGTTGAGATATCAAAAGTAATGAGAGAGGCACTGGAACCAGCATTAATGTTGGAGGACTATCCTAGAGCTGCTATAGACGTATTCGTTGAAGTACTCCAGGCTGACGGAGGATCCAGATGTGCTGGCATCACTGCTGCATCTGTAGCCCTGGCCGATGCTGGCATTAACATGCGAGATATTGTTCCTGCATGTGCTGCGGGAAAGGTTGATGGCAAGATTGTTCTAGACATAAATGATGTTGAAGATAAGGAAGGGAGTGCTGACATGCCTCTGGCATACATGCCGCATCTCGAACAGGTTACTCTTCTACAGCTAGATGGCATTTTGAACAAGGAAGAGTTTAATGAATGTCTGGATAAGGCATTACAGGGTTGCAAAATGATTTATGCGATTCAAAGACAAGCACTTATTCAAAAGTACTTTGGAAATGATCAGGAGATGAAAGAAGAATAA
674	Ar_GB_EKS_MAG_00080_000000000020	126447	127251	r	exosome complex component RRP4	K03679							Exosome complex RNA-binding protein Rrp4, contains S1 and KH domains (Rrp4) (PDB:2Z0S) (PUBMED:12496312)	COG1097	Intracellular trafficking, secretion, and vesicular transport	U			ATGCAAGAAATTAAGAGAAAATACGTGGTGCCCGGAGACAAGATTATCGAGGGGAATTTCAGACCACTAATGAATGTAACAAGAACGGGAAATTCAATCTTTGCTACGAGAATCGGTATTGCAGAGGCTACAAGAGATGGGATCAAGGTAATACCATTGTCAGGCGTATATATTCCTCGTGTAAATGATATAGTAATTGGCAAAATTGTTGATCATTCTTCTCTATCATGGCAAGTCGACATATTTGCATGCTTTTCTGCACATCTGCCTGCCCAAGACGTCTTCGGGAGGGATTTTTCACCTGCTCGGGACGATATGAGCAGACAACTGGCAATAGGGGATCTAGTTACTGCTAGGATTGTGGCATTTGACAGAACACGTGACCCTATGCTTACTCTACAAGACAAAGACCTTGGAAAGATACCTAAGGGCGAATTCCTAAAAATATCCGCGACACGTGTTCCCAGGTTGATTGGAAAGCGAGGCTCTATGATACAGACTATAGAGCAAGCGACTCAGACACGAATTTTGATTGGACAAAATGGGGTAGTAGTAGTATCAGGCAGGAACCCCGACGGAACCCAGCTGGCTATTAGAGCAATTAAGATGGTAGAGGAAGAGGCACACACATCAAATCTTACGCAGCGGATCAGGGCGTTCTTGAATGTTCCTGAACCGCAATCTTCTGACTCACTATCAGATGTGGCTGTACCAGAAAGCCAGAAGATTGTGGGAATTCGATCTCCTATGCAGGAAACTGAAGATCAGGTAGAAGAAGAGATAGAGAAAGGTGAAAAAATATAA
675	Ar_GB_EKS_MAG_00080_000000000020	127363	128056	r	ribosome maturation protein SDO1	K14574							Ribosome maturation protein Sdo1 (Sdo1)	COG1500	Translation, ribosomal structure and biogenesis	J			ATGGGTGATTCCAAGTTTACTATAGTCAGATTTGTGATGGACGGTAACAGATTTGAGATCTTGGTTAAACCTGACCTCGCGCTGGAATATAAACTGGGCAAGAGGCATGATCTGAGCAATATTCTAGTCTCTGATGAAATATATTCTGACGCAAACAAAGGGTCACGAGCGGCTAGCGACAAGCTTTCTAAATATTTTAAAAGTACGGACTCTGCAGAGGTAGCAAGGCAGATCCTTTCTAAGGGTGAATTAAGTTTAACTACAGAGCAACGCCGGAAGATGGTAGAGGAAAAGAAAAGACAAATTATTGACTATATTAGTAGAAGCTTTGTTGACCCTAAGACGCATTTACCGCACCCTCCATTGAGGATACAAAGTGCAATGGAAGATGTTAGAGTTAACATCGATCCCTTTAAGAAGGCGGAAGAACAAGTTAAAGTTATTATCGATTCACTCAGAAAGATACTCCCGTTAAAATCCGAAATTCTGAACCTCACAGTAACTATTCCCGCAAACTACTCTGCTCAGGGTTATAGCACGCTAAAGACGATAGGGAATTTTAAAAGTGACGAGTGGCTTGCCGATGGTTCTGTACGTGTAACATTGGCAGTTAATGCAGGTATGAAGGGTAAAATCATTGAAAAGGTTGGTTCTGCGACTAGAGGCACAGCTCAAATAAGAGAAGATCTGTAA
676	Ar_GB_EKS_MAG_00080_000000000020	128368	129817	r	ammonium transporter, Amt family	K03320							Ammonia channel protein AmtB (AmtB) (PDB:1U77)	COG0004	Inorganic ion transport and metabolism	P			ATGCAAAAGAAAATGCTATTAACTATTCTTCTAAGCATCGCTACTCTAAGCGGGCTGATCTCCATGGGATCGGGAAACAATGTATCTGCATACACCGAAAACCAATCAGGGATTCAATTTAGTTGCTTTCAAACAAATGAAAGCACCGGGGAGTACAATAAGACCGAAGATGGCAGCTTAATACCATGCGAAATAGACCACGGAGATAATGCGTGGATGATGACTGCTTCGGCCCTTGTACTAATCATGACGCCTGGTGGCTTAGCCACTTTCTATTCAGGGCTATCACGACGCAAGAACGCTGTGAATACTATTCATATGACTTTTATGGCTACTTGTCTTGTAGCAGTCCAGTGGGTCTTATTTGGATACTCTCTAGCTTTTGGTCCAGATGCAACAGGCCAGGGCTTTATAGGAAATTTTGACTGGGTCGGATTGAACTATGTGCTTCATGACGTCCCCTCGGACGTTTACGCTATTACCATACCTCACCAGACGTATATGGTATTCCAAATGATGTTCGCCATAATCACACCAGCTCTTATTGTGGCAGCTTTAGCTGAGAGGATGAAGTGGAGCGCCTTTGTTGTTTTCGTGGTTATATGGGCCACTTTTGTGTATGATTTTGCGGCTCATTGGACATGGTCGCTGGGCGCGGGAGGAACTGCAGTGGGTTGGACTGGAGCATTACCATCACTTGACTTTGCAGGAGGTACTGTAATACACATTACGTCAGGTTGGTCAGGTCTGGTAATTGCCTTAATGCTTGGTCGCAGGTTAGGGTATGGAAAAGTTCCGATGGAACCGCATAATATATCTATGGTCGTGTTAGGTGCTGCCTTGCTGTGGTTTGGCTGGTTCGGATTTAACGCTGGTTCAGCTGGGTGGGCAGGGCCAAATGCTACTAGCGCGTTCGTTGCAACACAAATAGCGACAGGAACCGCAGCTTTGACTTGGATGCTAATCTCTTGGGGACATACAGGTAGAGCCTCCACGGTCGGAGCAGCTAGCGGAGCGGTGGCTGGATTAGTAGCAATTACTCCAGCGTCGGGTTACGTTGGACCTATGGCAGCTGTGATAATAGGTATAGCCGCTTCCCTTGTTGGCTATGCAGCAGTAGTCTTTAAGAACAAGAGAAAGTGGGATGATGCGCTCGATACATGGGCAGTCCATGGTATGTGTGGTCTAGCAGGTGCTCTCCTGACAGGAGTCTTTGCACAGACAATTTACACTGACATAGCTAACGGTCTTGCCTTCGGAAATCCAGTTCAATTATTGGACAATGCAATAGGAGCCTTCGCATCTTTAGCATGGGCAGTAGGTGTCACAGCAGCCATAATTAAAGTGATGGACAAGGTCTGGCCGGGTGGAATCCGAGTCACACCGAAAGAAGAGGAAGTCGGTTTGGATCTATCCCAACACGGAGAAAGAGCGTATGTGACTGAGTAA
677	Ar_GB_EKS_MAG_00080_000000000020	130574	131240	f	DNA-directed RNA polymerase subunit D [EC:2.7.7.6]	K03047	RNA polymerase	COG0202					DNA-directed RNA polymerase, alpha subunit/40 kD subunit (RpoA) (PDB:4KN7)	COG0202	Transcription	K			GTGACGTTGGTATCAACGCCATCACTAGATGTTTTGAGTAAGACCGATGAGCGTATAGTCTTGAGGTTTGATAATGTTCCCCGACAATACATCAACGCTATCAGAAGGATTTCGATAAGTGAGGTTCCTACTTTGGCAATTGATGACGTAGTTATGATGGAGAATTCATCAGTTATGCACGACGAAGCAATAGCACATAGACTAGGGCTGATTCCGTTGCGCACTGATTTAAAAAGGTTTATCATGCCTGAAGATTGTGATTGCAATAATTCTCTAGGCTGTTCAAAGTGCAGAGTTTTACTAGTGCTAAATTCTGAGGCTAATGATAAAACCAAGTTGGTTTCTTCTGGAGAATTGCTTTCAGAGGATGATGTAGTGAGACCGGTATCCAAAGACATTCCAATTATTATTTTGGCACCATCTCAAAAATTGAAATTTGAAGCTTATGCTAAGTTGGGATTAGGAAGCAGTCATGCAAAGTGGCAACCGACGACTTGCTCGATAGTTACAGATGGTACAGAAGAGAACCAGTCTATTTTGACTATTGAAACTACTGGAGCGCTTACCGCAGAGGAGACAACAATTGCTGCGATTCAAAAGTTAAATACGAAGATAAAAAATTTTTCTAATACTATCGCATCATTGCAAGTTCCAAGAACGGAATAA
678	Ar_GB_EKS_MAG_00080_000000000020	131269	131638	f	large subunit ribosomal protein L18e	K02883	Archaeal ribosomal proteins	COG1727					Ribosomal protein L18E (RPL18A)	COG1727	Translation, ribosomal structure and biogenesis	J			ATGTTTGGTAGACAAGTTATGCTAGCAGATGGCCCCATTGCTGATACAGTATGGACACTTAGGGGGGCGTACAAAAAGACAAAAGCTCCCATATGGAAAGACATGGAACGTAAATTCCTGAAGACTAATAGTAATAGGCGTGAAGTTAACGTAGACAAATTGTCTAAACATACTAAGGAGGGTGATGTGGTTATTGTCCCAGGAAAAATACTTGGTTCCGGTAATTTGGGCCATACGATCATAATCTATTCATATTCAATTTCCAAGTTAGCTGCGAAGAAGATAACCGAAGCAGGCGGTCAGATTCTTGATCTTCCTGAATTTACTCGAAGATATCCTCATGGAACAGGGGTTAAGGTTATTGGATAA
679	Ar_GB_EKS_MAG_00080_000000000020	131609	132086	f			Ribosome 50S subunit	COG0102					Ribosomal protein L13 (RplM) (PDB:1VS6)	COG0102	Translation, ribosomal structure and biogenesis	J			ATGGAACAGGGGTTAAGGTTATTGGATAAGCAGCAGCCTTCTACGATGATAGTTGATGTTGCAAATTGCATAGCTGGTAGAACCTGTTCTCGTGTTTCCAAGCTTCTGTTAGAAGGTAACAAGGTTTCAATCGTGAATGCAGAGAAAGCTATGATATCTGGAAACAGATACAAGACCATTGAAACCTACAAAGAGGATCTAGAGATAAATTCGGTTACTAACCCCATTCATGGTCCATTCCATCCCCGGCGGCCTGACACCATTTTGACTAAGATGGTCAGAGGCATGATCCCCAAGCGCAAGACTAAAGGGGTTGAGGCATTTAAGCAACTAAGAGTTTACATCGGTGTACCTGAAAAGCTCAGCCAACATGAGGTAAAGAGGTTCGAAGATTGCAATATAAGTAAGCCCGAATCTTTTTATATTACCATTGGAGATATCGCGAAACAAATCGGATGGGAGGGCGAGATTAAGTGA
680	Ar_GB_EKS_MAG_00080_000000000020	132082	132526	f			Ribosome 30S subunit	COG0103					Ribosomal protein S9 (RpsI) (PDB:4V4H)	COG0103	Translation, ribosomal structure and biogenesis	J			GTGAACAAGATTGATCTTTATCCTGGACAGCGGAAGACAAGTAGGGCCACTGCTACCATATCAAAGGGCAATGGTAAAGTTAGAATCAACAATCTGCCTGCGGAAGTCTTGGAACCAGAAGTCGCAAGGGAAGTGGTTTTAGTTCCGATCCATCTAATAGGAGAAGTCAGAAATAGGATAGATCTTAGCGTCAAGGTACATGGTGGAGGATTTATGGGACAGGCTTTTGCCAGCGCAGTTGCCATATCTAGGGCTTTGAGTGGCGAAGGAAAAGGAGGTAGAGAGCCGAAAGATCATCCACTATCAAAAAGCATTCGTGAGGAGATAAGGAAGAAGATCATGGAGTATGACCGACATTTTTTGGCTGGAGATCCTCGACAGACTGAATCGAAGAAATTTGGTGGTCCTAGTGCAAGACGCAGAAAGCAGAAGTCATATAGATGA
681	Ar_GB_EKS_MAG_00080_000000000020	132640	132847	r															ATGATTCATATCGAGTTGACCAAGAACGTAACAAAATGCATATTCTGTAAGAATATTGTGGTATTTAGGTTCAAGCCTATGCTTCAGTGGAATATCACGGGAGAAGGTTATCTTTGCGGGGATTGTTATGAAAAAAAATTGGCTGAATACTACCTAACACCAGATCGAAGAAACATTACGAGGCAAGCAGACAAGAGTGTTTTCTGA
682	Ar_GB_EKS_MAG_00080_000000000020	133096	133699	f									Heme/copper-type cytochrome/quinol oxidase, subunit 2 (CyoA) (PDB:1CYW)!!!Plastocyanin (PetE) (PDB:3BQV)	COG1622!!!COG3794	Energy production and conversion!!!Energy production and conversion	C!!!C			ATGGGATCGATAGGGAAAATTGCCTTTATAGCTATTCTTGGTTTGGGTGCGATGACTGGAGTTGTAGTATTCTATGTTTTTAGCGCCGCTGCACCAGTACCTGGAGTGATAGAATCGATTTATCGACAAGATTTACCTGGTAGCGAGGGATCGACGTCTCCTACTTCTCAATCAACGCCTGATAAAGCAACCGCTGCATCTACGAATGCTACATCTACGAATGCTACATCTACGAATGCTACATCTACGAATGCTACATCTACGAATGCTACATCTACGAATGCTACATCGAAGGCTTCTGGAGTACAAGCTTCACTCACGATACCTGAAGGTGCATCAGTACAAGGAAATCCAGCATATGACCCTGATCCGTTAACGGTCACAAAAGGCGACGTGATAGGGGTCTCTAACGAAGACACAGCACCTCATACTGCTACAAGTGGGACTGGAGCGCAGGATCCGAAATCAGGGGATGAATTCGATACGAGCATAATTGATCCTGGAGCATCAGCGCAGATAGATACTGCTAGTCTTAATCCTGGGGATCATCCATTCTATTGCCAAGTACATCCGTATATGTTAGGTACCCTAAAAGTACAATAG
683	Ar_GB_EKS_MAG_00080_000000000020	133812	134589	f	Fe-S cluster assembly ATP-binding protein	K09013							Fe-S cluster assembly ATPase SufC (SufC) (PDB:2D3W)	COG0396	Posttranslational modification, protein turnover, chaperones	O			ATGGTTTTTCTGGAAGTCAGGGACCTTCATGCAAATATCGATAATAGGGAAATATTAGCTGGTCTTAATTTGAAGGTCGATAAAGGTGAAGTCCATGTAATCATGGGTCCAAACGGCTCTGGCAAGAGTACTTTTGCAAATGTCTTGCTTGGGCACCCTAAGTATACGGTTACTGGCGGGGACGCTCTAGTAAAGGGAGAAAGTATTATGAAATTAACCACTGATGAGAGATCCAAGAAAGGTCTATTCCTTGGTTTTCAGTATCCGATCGAAATCCCTGGGGTCGGATATAGTCATTTCCTGAGAAATGCGTATAATACGCTGAACAAATCACTAACCGAGGATCAAAATAATCGCGAGGTCTTCCTTACGGTAAGAGAATTTCATGAGTATGTTAAGAAGAATCTAGACCACGTGGGCCTTGATAAGTCATTCCTTAGCAGATACCTTAACGAGGGATTTTCTGGGGGCGAAAAGAAGAGATCAGAAGTAATGCAGATGTTGGTTCTAAAGCCAAACTTAGCAATTCTAGATGAACCGGATTCAGGCTTGGACATAGATGCTGTAAAGTCAGTTGCTGAGGCCATCAACCAATTAATTGATACTGGCGCAGGCATAATCGTGATCACACATTATGCTAGAATCCTGAGATACTTATCAAAACTTGATTATGTCCATGTGATGGCAAAGGGAAGAATCATCAAATCAGGAGATAAGACTCTTGCAGATGAGCTCGAATCTAGAGGTTATGTCTGGTTAGGTCTGGAAGACAAATAG
684	Ar_GB_EKS_MAG_00080_000000000020	134628	135330	f									Coproheme decarboxylase/chlorite dismutase (HemQ) (PDB:1T0T) (PUBMED:15965735;25602700;27758026;31423350)	COG3253	Coenzyme transport and metabolism!!!Inorganic ion transport and metabolism	H!!!P			ATGGAAGACCAGCAAAATAAGAATCAGAATAAAATCTCTAAATCTACCTTTCTGAATTATTCGTTTTTCAAGATTGATCCCAAATGGCGTTGGATGAATGAGGTGGCTAGAGAAGAGGCAGCTAAGGAATTTGTTGCCCTAATCAACGTTGCAAATACGAAGATGAAAGTTCAGACATATAGCACTCTAGGACTTCACGAACGTACTGATTTCATGCTGTGGATGGTAGCCGAGTCGATTGAAAAAGTTCAAACATTCACATCAAAGATTTACAGTACAATCCTGGGAAAATACATCGAGCCCAGTTACCTATTTCTATCCTCTCTCAGAAGATCTATTTATTCTGAGAAGTTAACTCCTTCGTTCATGACTAGTGATAAGCCGTTGAAGTATCTAATTGTATACCCATTTGTAAAATCTAGAGAATGGTATCTATTACCATTTGAAGAACGAAAGAAAATGATGGATGAGCATATCACAATCGGTAGAAAATTTCCAGAGATTAAGCTAAATACATCTTATTCATACGGACTAGATGATAATGACTTTACCCTTGCATTTGAGACTAATGATCTAATAAAATTCCAAGACCTGATAATTCAGTTACGTGAAACAAAAGTGAGCTTGTACGTAGTGAAGGATACTCCTATGATAGTATGCGTTCTCAAGGATATACAAACTATTATCATGAGCTTTGGGTAA
685	Ar_GB_EKS_MAG_00080_000000000020	135340	135916	f									Uncharacterized conserved protein, DUF1802 family	COG4293	Function unknown	S			ATGGTAGTATATGCGCTGAAAGAATGGGCTGTCGTATGCAAGGGATTGGAAGAGGGAAGACAAACTATTCTTTTAAGAAAAGGTGGGATAATGGAACGTAAGCATGGTTTTGAATTGAAGCATAATGATTTCTGCATTTTTCCAACTTACGAACATCAATCTAGAGAATTTCTCCAGCAAGATTATGTTGATAAATTAGATCCAGTGCTAGGTGGGAATCCTTCCAATAGGTTGAATAATATCAGTTTGTACGCAAGGGTGATAGTTGTAAAGGAGACCTTTGATAGTGACTTGGTTCATAAACTCCATGATTTTCATATATGGAATGAAAGGTACATAAACACAAGAATGAATTACAATCCTGCGAAGCCTATAAGTATTATTCTTCTCAGGATATATAAATTGTACAATGACATCCAGGTTGATCTCAGCCCACAACAAGCTGGCTGCAAGTCATGGATCGACATTCATTCATTGAATATGGAGTGTCTCCAAGAAAACATCGGGAAACCTGTTCTTGATAATGAAACGTTTGAAAAAACGTATTCGGTTTTGATGGAGGTATTGGATAGCTAG
686	Ar_GB_EKS_MAG_00080_000000000020	135916	136909	f									Pyridoxal reductase PdxI or related oxidoreductase, aldo/keto reductase family (PdxI) (PDB:1LQA) (PUBMED:32253339)	COG0667	Coenzyme transport and metabolism!!!General function prediction only	H!!!R			ATGAAATACAGAAGACTGGGAAAAAGTGGGATTCAGGTAAGTGAAATAGGTTTTGGAGCATGGACTATAGCATTGGACTGGTGGGGCGGAAAGAAGACCAGTGACGAGGAAGCGTTAGGAATGCTCAAGCGTGCATTTGATCTAGGGATCAACTTATTTGAAACTTCTGACGTTTATGGGAGAGGAAGAAGCGAAAAGCTGATTGCGCAAGCCCTTAAGGGTGTGAGTCGTGACGAGGTAGTTTATTCGACCAAGTGGGGTTATGATATTTATAATTCCGAACAAATAGGCCATAATGAACTACCTCAGAAGCACGATCCATCTTTTATGAAATACGCCCTGCAGCAGAGCATAAATCGGCTGGAGACGGCCTTTATAGATGTATACAGTTTGCACAATCCAAAGATGGAAGCAATTCAAGACGATTCTTTGTTTAAGACACTAGATACAACAAGAGAAAGTGGCAAGATAAAGAGTTACGGTGTAGCCTTAGGACCAGCGATAGGATGGAGAGAAGAGGGAATTTTATCAATGGAAAAGAGGGATATAACTTGTCTTCAGAGTGTTTACAATATTCTAGAACAGGATCCCGTAAAAGATTTCTTTCAGATAGCTGAAAATAATGACGTAGGCCTCATGGTTAGGGTTCCTGATGCCTCGGGTGTATTGACAGGAAAGATAAATATGGATACAGTGTTTGATAAAAATGATCATCGAAGTACCAGGAAAAAAGAATGGATCGCAGGAGCGATAAAGAAAGTAGAAAAAATTAAACCGATTGCAGATTCGCGGGGTTGGACAGTCGCTGAATTGGCAATAAAATTTATTCTCTCTCAAAATAAAGTCACAACAGTCCTGCCGACAGTCGTAGATTCGGAAGAGATCGAGATTTTCGCACAAATGTCAGACGGTAAGTACTTGGAGCGGGATGAGTTAGAGAGCATTTCAGAACTCTATGCGAATAATTTTTTCACCACAACGATGGGAAGATGA
687	Ar_GB_EKS_MAG_00080_000000000020	137049	138042	r	siroheme decarboxylase [EC:4.1.1.111]	K22225			Heme biosynthesis, archaea, siroheme => heme	M00847	Pathway modules; Metabolism of cofactors and vitamins; Cofactor and vitamin metabolism	M00847	DNA-binding transcriptional regulator, Lrp family (Lrp) (PDB:1I1G)	COG1522	Transcription	K			ATGCAATTACAAACTCTAGATTCGCTAGACAAACAACTGTTAAATGAGATTCAGTGGCAATTTCCTTTGGTCGACAGACCTTATCTACAAATTTCTAAACGATACAATGTGACTGAGGATGACGTCCTAGAAAGGATAAGGATACTAAAAAGGACCGGTCTGATCAGGCAGATCAATGCAATTTTTGATACTAGGCGATTGGGTTACAAGAGTACCTTAGTCGCGTTTTCAGTTTTACCACAGAAACTAGAACAAGTAGCCAATGAAGTCAATAAACACCCTGGAGTCAGTCATAACTACGAGAGAAACCATGAATACAATATGTGGTTTACCTTGGCTGTACCTCCTTACGGTGATATGAAACAAGATTTAGAAAGGATGGCCTCCTGCGAAGGAGTCATAAAATACAGAATCCTACCCACATTAAAACTATATAAAATTGGCGTCAAGTTGGACGTACTTAATCAGGATCCTTCAGATCCCAAACCTAGTGAAGCATTGAAGACAGTAAGTCACAAAAAGTTCGTAGTTACGGAATTAGATAAAAAGTTTATTCGTGCTTTACAAGAGGATCTTGAGACAACTATGGAACCATTTAAAAAATCTGCTCGAATTCTAGGAATAACTACGGAGGAGCTATTCACTAAGGCAAAGGAATACGAGGAGATAGGTGTGATGCGAAGATTTGCTGCTATATTGCGTCATAGAGATGCTGGGTTTTCGGCAAATGGTATGGTGGTATGGAAAGTGCCTTCAAATAAGATCGACGATGTGGGATACAAGCTAGCAGCCTTTCCACAGGTTAGCCATTGCTATCGTAGACCAGTATTTTCTGATTGGCCTTTTAATCTTTTTAGTATGGTACACGCCAGAACACTCAAGGCGGCAGAGAGGATGGCTCACGCTATGTCATCTGCTGTGAATATCCAGGATTACTCTATTCTTTTCAGTACCCGCGAATTTAAAAAGCAGAGAGTAAAGTACTTTGAGTGA
688	Ar_GB_EKS_MAG_00080_000000000020	138201	138474	f															ATGACATGGTTTAGGGACCCTTATGGTCATATAATAGAGTCAAGAAACAAAACCCACAGGCTTGTATATTGCTCCTTGTGTCAGAAATTGGCAAGCAAATCGGACTGCATAAGGTTACGGCTAAGTAACAGGAATGGAAGGTTGTACGAAATCAAATCATATAAGTATGACAAGCCATCAAAGGTACGACGTTTGCAGAAAGGAGTGGTGAACAAGCTCCAACAAGCAAATCCAAACCAGGAGCTGACGAAGATGATTGGAGATGTTATCTAG
689	Ar_GB_EKS_MAG_00080_000000000020	138601	139165	f															ATGCTGCTGACCATCGTGACTGAAAGAATAACTAGCTTCAGGTATTTTGGAACTTCGATATCTGAGTCCGAGATCATCTATAACGTTCTTTCGAGTGTCTTCGGAACAGTCGAAGAAGAGGAAATTTTGATAGATGATAAATGGAGGCTTCTAACAATAGTCGAAATTCACTTCCCTGTTCCGTACGGAAATGATTTCTTTAGTCTATTCACACCCGACAAATGGCGCAAGATTAAGGGTGTAATTGCAGAAATAAAGAAGCGAAGGGGTAAGAGACAAATGAAATTATTATTTAGTTTTGCAGGAATTTCCGGAGAATATCCTTCGAATGCGAAACTGGTCTTGCAAACTTCAGAATTGGATTCCAGGACATTCGAGACAGCAATTGAGAGAGTCGAGGTTTTAGTAGATTTGATAGGATTCCAAATTTTAAACATGCCAACAAGCGCGCTGGAAGTGTCCTATTGCTTCGATCCGATTCATTCTAAATGGCGCCCCGAAGTTTTACAAACGTCTCAACACACCTACCATTATATTAATAACAAATGGGAAATAATGAAATAA
690	Ar_GB_EKS_MAG_00080_000000000020	139200	139656	r															ATGGTTATACTAACTTTGAATATTAAGGAATCAAATGAAATTTTTAGGCTTGCTATTATTAGGAATTATTTTGAACCGGAATTATTAAAGATGGATTATCGAAGGTCATTTTCTAAACATCCGGTGAGCAAAGAGAGTGGTCTAAACGTCGAAGATGTTTTACACTTGTATTTTGATATCATAACAGGAAATGACTATCCTGATGGTGACGAATGGTTCACTATCGAATACATCATACCACAAAGTATAAAGCTGCCCGACAATCTAAAAGGCCCTGATTACTTCACAACTATTTCGGCTCCCGAAGGCCAGCATCTCTGGCGCCACCGAGAAGTAATCAGATTCAAATATGGGAAATCAAAGAAATTATCAGAATCACTCTATTTTATTGACAAGAAATATCGGGATCTTCTCAAATCATTACATGAATCATCAGTAATTGGTCAAATAGGGTAG
691	Ar_GB_EKS_MAG_00080_000000000020	139923	140133	f															ATGACCTCTATTCAGACAGTAGCTGCTCGTAAAGAGACCGTTTCGCTAGAGTTGGCAACCAAGATTGATGGGATCAGAAATGGCTGTTCCAAACCTTACTTCAGCAATGCACTGAAGAGGATGGGTGATTCGAATCCAGAGAATTGTGCTATTATATGTGATCACATTTTGGCAGAACAAATTGAGATCAATCTCAAGGATTCGACCTAG
692	Ar_GB_EKS_MAG_00080_000000000020	140771	140969	r															ATGACGCCAGTGAATGAGATTGGAGCCAACTTGACCACAACAACCACAGCAACAACAGTACCAACGCTAACGACTCCAGGTGTGAAGGAATTCTATCTTTTTACAGCTGAAATTCCTGATGTAGCTGAAGAAAAGCTGAAGGTTGCAGGAGATGCGTTTTCTATTCCAACAATGATTGTAATAAGGGTGACAACGTAA
693	Ar_GB_EKS_MAG_00080_000000000020	141416	141773	f															ATGAATATGGATTTTGATAAGCTTTGCAAGGACATCCTTGCTCTGGAATCCAAGATAAGGTTCGCTGGTGTATGTGATGATTCCGGTGCCATAAAATATGGTGGACAGCGTGAAGGAATAACAAATCTCCTATCTCCAGAGGAAACTAAAAGATCAAATTTGCAAGCCCTAGCCAGATGGGCTTTAAGGAACTCCCTCTCATCGAAAGTGGGTAAAGGAAAATATGCGATGTCAGAATATGAGAAAATCAAAAGGATAACATTTCCGTTAGAAGAAAACCATCTGCTCTTGGTTACTACCGAGGTGGATGCAGATCACAACAAGATAATAAGGGACATTCTGCCCATGCTTACATGA
694	Ar_GB_EKS_MAG_00080_000000000020	141834	142050	f															ATGATCCAGAATTGGGATAGACTGGTACTAAAAGGAGTGCGTTCTAGTGACAATGATGACATGGGAAATATCATCGCAATCGAGAAGGATTCTCTTTTTTTGATGACTGGAAGGCATGTCTTTAAGATACCAAAGTCATTTGTAGAAGGATTTAATGGAAGCGAAGTTCTCCTAAGTGTTCCCGCAACAGAGGTATTAAGGCTTGAGCTAACATAG
695	Ar_GB_EKS_MAG_00080_000000000021	0	213	r															GTGATATCGTCTAAGCTAAATACTACAAGGTCAAACCATATCAACAGAACTGTGAGTTATGCAACAATGCACCAAACTCCATTAACTGTAGATTCAGATGAATTCGTTATGACCAGAAAGGATAAAAACGAGTATTCCTATCCTTTAAAGCATAATATGAAAAAAGAAAGCCTTTCGTTAGGTTCTTTTGTGGCATTGGCTATTTTTGCAGGC
696	Ar_GB_EKS_MAG_00080_000000000021	1296	1671	f															ATGTTTCCGCTCTCAGGACGGTTATTTCAGTATCAGGAATCACAAATTCAAATACCGTTAGGTTCAGGCCATCTTTGTGGAATACCTCGAGACATTTTAGACAAAGGATTATCTATCAGTGATAATCCTTTATATAGTTCGCGTTCTCTATATTATGAGATGATGTTCCGAGCTTCTTTTGGCATAGTCTTAAGTATCGGAGCGGTACTGTTCGCGATTTGGCCTAACATCTTGCCGTTACAACAACACCTCGCCATGGCACAAGTCGTACCTGGCAGTGCACCACCAGCTAGTACAACAGCAGGAGCACCAGCTAATACAACAGCCATCCATGGAGCACAGCCAAGCGATGTGTTGCCCCACCCTCAACATTAA
697	Ar_GB_EKS_MAG_00080_000000000021	1781	2138	f															TTGTTAGCGAAGAATGCAGCTGATACTGAAACGATTGTTTTTCCAGCAAACCAAATCTATCATATGGAGGTACAAATAACAGGACTAGTTAAGGCCGGTCAAACCCCAGATCTCACAAGTAATGAAGTAGCAACAGGATATGTTGTGGTCCCTGAATTTCCGACAATGACTAGCACTATCATGATAATTGTTATTTGCACCCTTGGTTATAATTCAACGAACCAATTCAAGGAAGAGAACTGGATTACGAATATATCAGAGTGTGCTAGCGAAATTCCGAAGATATGGTTGAATTCATGGTTTGACCCAAAATCTCGATTTTCCTCGATAACTTTAAGAAGATTGACACGAACATAA
698	Ar_GB_EKS_MAG_00080_000000000021	2143	2299	f									Bacterioferritin (cytochrome b1) (Bfr) (PDB:4E6K)	COG2193	Inorganic ion transport and metabolism	P			ATGTCAAAAAGTACTGAAGCAGCGGATGCTGAAGGGGCATTATCTTCTTGCAAGGATGAGATAATCAAAGGGCTAAACGAAGATCTGGCAAGGGAGTACAAAGCGACTATCCAGGATGTCGTCTTCAGTTCAACGTTGAAGGGCGCCGAGTATTGA
699	Ar_GB_EKS_MAG_00080_000000000021	2760	3009	r															ATGGATGTATTGGCGCTACAAACCCAAGTCGATTACGATCTCACAATTATGAAGGATGACAAACAAGTTTTTCAGTTATCATCAGTAGCAGGACATCCAAACCAACCGCTGCATACTGCTGAAGGTGTGGTTACCATACCTTATACCTTTCAACAAGAAGGACCTTACGTTATTAACATTACGGTATATGGATTTCTCTTCAATCCGATAAGACCTGAAACTGCGCAATTCACGATAAGTGTAAATTAG
700	Ar_GB_EKS_MAG_00080_000000000021	3013	3124	r															ATGTCTAATGACTTGGAAGCAGCCGTTGACATTGGGGGGCAGCTTGGCTGTGCTCCTCCTCTTACTCCTGCTGTTGTATTAGAGGCTGTTGTATTGCCAGGTACCGTTTGA
701	Ar_GB_EKS_MAG_00080_000000000021	3384	3861	r									Multicopper oxidase with three cupredoxin domains (includes cell division protein FtsP and spore coat protein CotA) (SufI) (PDB:2YXV)!!!Plastocyanin (PetE) (PDB:3BQV)	COG2132!!!COG3794	Cell cycle control, cell division, chromosome partitioning!!!Inorganic ion transport and metabolism!!!Cell wall/membrane/envelope biogenesis!!!Energy production and conversion	D!!!P!!!M!!!C			ATGGGTACTGCACTAGTATATCCATTCCATATTCATGGCACTATTTTTAAGGAATATCCATCTGGATTGATATCAAATACACCCGAAGACCATCAGACCGTTTTGATAGGCCCTAGTGATGCTACAATTATTGAAGGAAAGTGGCAGTATCCAGGTAGTTTCTCATTCCATGCACATGGCCTAGAGGAAGAGAGAGGAGGTATGGGTTGTTTTTACGTTATTCCTTCTACCAATTTTACTGGTGAAACTGGTAGTCATCATGCATGTAGCTGGCAGAGCAGTAGTTCTTCTCCAAATATAAAAGCAAGTCCAGCCCTGACGCCAGTGACAAACAAAAGTATATCAATGATTGACTGGCAGTATCAATTGCAAAAGAATCTACAAAAACCTGTTCCTCTGACTGCAGCTGAAGTGAATGAAAATGCAGCAACAAGAATAAGAATCTTAGATCTGCATCTACAATTGATATACCAGTAG
702	Ar_GB_EKS_MAG_00080_000000000021	3870	4080	r									Multicopper oxidase with three cupredoxin domains (includes cell division protein FtsP and spore coat protein CotA) (SufI) (PDB:2YXV)!!!Plastocyanin (PetE) (PDB:3BQV)	COG2132!!!COG3794	Cell cycle control, cell division, chromosome partitioning!!!Inorganic ion transport and metabolism!!!Cell wall/membrane/envelope biogenesis!!!Energy production and conversion	D!!!P!!!M!!!C			ATGATAGCAAGCGATGCTATGATAGATGTAAAGCCCGGTGTAAAAGTTAAAGTATGGACGTTCAATGGGACTGTACCTGGACCTACATTAAGATTCACAGAAGGAGACAATGTTACCATACACTTTTTTAATAAAACGCCTGTGCCTCATACACTTCATCTACATGTTGATTCTTTAAAAGTAATACAAAATGAATTAGTCAGGCTTTAA
703	Ar_GB_EKS_MAG_00080_000000000021	4746	5865	f	phospholipase C [EC:3.1.4.3]	K01114							Phospholipase C (PlcC)	COG3511	Cell wall/membrane/envelope biogenesis	M			ATGGATAAGTTCGTTGAAAACTCCGGGTTACAGTCACAGAAAAATTGTGCTCCTAAACTAGTAATGGGATATTTTGATGGTAATACTATTACAGCATTATGGAGATATGCTCAACACTATGCAATGAGCGATAACTTTTATAGCTCTATTATTGGTCCATCCTTTCCAGGCCATCTTAATCTCGTTTCAGGCCAAACCCATGGTGCTACACCAACTAATATAACAGATAATGTGGTCAATGGTACTGTAATAGGTGATATATCTTCAGTTTATGATGATTGTTCTAAAGGCAAAAAAACACTAATATCAATGTCAGGAAAGAACATTGGCGACTTGATGAATGAGAAAGGTATTAGCTGGGGATGGTTCCAAGGTGGTTTCAAACCATCTGGCACTAGTGCAGACAATAAGGCAGTATGTGCTACAGCTCATATGAATATTGCTGGCAAGAATGTTACTGACTATGTGGTACATCATGAACCGTTTCAGTATTATAAATCAACAGCAAATCCACATCATCTTCCTCCAACTTCAGCTGCAATGGTAGGAAAGACAGATCAGGCTAACCACCAATATGATTTATCAGATTTCTGGAAGGCCAGAGGAGTCGGCAATTTACCTGCAGTCAGCTTCTTGAAGGCTCCTCAATATCAGACAGGTCATCCAGGATACTCTGATCCAATAGCTGATCAAAGATTTTTGGAAAGTGTGATTGACTCACGCTTACTAAACTCACCACAATGGAGAGACGGAAGCACTGCTATCATTATTGCTTATGATGATTCCGGAGGCTGGTATGACCATGTAATGCCTCCAATCATAAGCCAATCAAATGATCCAAAATATGATAGCCTGGTAGGTAGTACTGGTCTTTGTGGTCATGCTCCTAGCGAACAAATATATCAAGATCGATGTGGATATGGTGCTCGTCTGCCTATGTTGGTTTTATCTCCACATGCAAAGGTAAACTACGTTGACCACTCTATAACTGACCAGTCATCCATCCTGCGTTTTATAGAGGATAATTGGCATCTAGGAAGAATTGGTAATCAGTCATTTGATGCCAAAGCTGGCTCTATTATGAATATGTTTGATTTTAGTAGAGTTAATTTGCGTTAG
704	Ar_GB_EKS_MAG_00080_000000000021	5799	6018	r															ATGCAAAGTTCTAGTGGCAAAGAAACGCTTGAGTTAGTTCGACTAGATGTCTACGGTAGTTTCAATTCTTTTAGAATCCCAAGTGGTATAAAATATCATAGAACATTTTACATACCTACAAGTGCGGTTCAAATCCCGCACTTCGCACTTTTTCTAACGCAAATTAACTCTACTAAAATCAAACATATTCATAATAGAGCCAGCTTTGGCATCAAATGA
705	Ar_GB_EKS_MAG_00080_000000000021	6412	7585	f															ATGCTAGAGAAAGAAGTGTTCCAAAGGCCACTTTCAGAAGGAGAGAAAGATTTTCTTTTCTTAATCTTAATCCACTCCGCACTTGTCCGACCATACATCAACACGTTTATTAAAAATTCAGTTTTTGTAACTCAAAATAGAATTTTCTTAAATTCTACCTACAGTGTAAAGAAGGAAAAGAAATGTCTCATAGCCTTTTTCCCCTATTTGAGACTCGTTAATCCTGAGGGCGCCTTGGAGATACTGGATTTATACGCTAAGACTAAAGGCATCTATTTCGGAACTGGTTCGAAAAGAGATACCACAGCTTGGTATCAGCTGTATCTATACACGCAACTCACTCATGCACCGGTCGTTTACAAGAACGCATTTGTGGAGATTTCCAAATTACCTTCTGCAGAAATAAGGGCACTGATTTTTAGATTACTTAAGATACTTCTCTATGTCGATTACCTTGGAACACAACATTATTTCGGTCTATCACGTAAGGAATCAGTTGATACAGAAAGAAGCACCGATGGACTCAACGATCTGAAAAAAGGGAATCCATATCCCGAAGGACTCGGAGTTTTCATCGATCTGGAAGATATGTTATTAGTTTTCTACCACATTGAATACTTAATCTCCTTGGTAACAGGTATTTTTGACAATCTTGCAGATGAAACAGCCTCCCTCCACAACATATCCTTTAAGGAACGAAATAGAATATCACTTTCAAATGCTACAGGAAATGATTTCCTAAGAGAACTGAGCAGTTTACATCCAAATCTCAAAAAGCATATCGACCAAAATAGGGCTTTCATCAACTTGATATACTCTTTCAGGGAAAAGGTCGTCCATGGAGAGGGCCTCCCTAGAATGATATCTCCAATAGGAGCGCATTGGTCTAATTTCATTCCTATAGATAGTCAAATAAAAAATAGCATATCGCAATGCGGAGACAAAACTAGTCAATACGGAATAATAACGGAATGGGGAGTATTACAAACAAACACAAATCTTTACCTGGATCCGTTTTACTTCGCAAGAAGCATAGCAAGAAAATTAGTCAACTTTTGCGATGAATACTTACGATTACTTAGATTTGATAAATACTCTCATTATGTCAATCGGTCACACGTATTCATGAACGCAATGAAATATTTTCATGAAAATGGATTATGCAAACTATGA
706	Ar_GB_EKS_MAG_00080_000000000021	7669	7993	r															ATGAACAACAAATTTACTAAGGGCGTCATCGCCATGATGAACATACAGACGTACAGTTTAAATCGTGATATGGGTTGGAGTGGTACTGTCCTCTATGGAGATGGTGATAGAACATCATTTGAGGGCGTTGGGTCTGATGCTATACTGATGGACTGTGCTGCTGGACAAACTTATTCTGTTACCTTTCAGAAAGAAAGTGAATATGGACATCTATATATAAAAATTCTTGGATATGATAAGAAGTCAAGCACTAATGCAAAAGTTATTGAAACTGGTGATACGTATGCCTCCTATGGAATAGTTGGTCTTACTGGTAAGTGTTAG
707	Ar_GB_EKS_MAG_00080_000000000021	8686	9235	f															GTGACTAATACAAAGTCTCTAGTTTTCGTGATTACCTCATTAACGTTCCTGGTTTCTGGAGCCATTTGTAGTCAACTTTTTGTACAACCTATATTTGCAGCAAACCCTCACTATTGTTTTGAGCATGACTGTGGGGGAGACCGTGTCTGTAATAATGATCCGGCGAAAGGAACAGCTACCTGTTGCTTCAGAGACCCAGGAACTATTCCTCAATCGACTACATGCCAGACTTGTCATGTCAATACTAGCACAGGAGAGTTCGAGAACTGCACCAGTGTCTCTAGTAAAGGCAAGCCAGGCGCTGGTGTTCTCGCGCCTCCACCTTCAGGTGTTGCACCCCCAACAACCCCTCCAAAGACAACACCGCCAACCGCAGAAGAGCCCCAAGGAATAGCACCAGAAACAGAAACAGAACAACAACAACAACCACCAACAACAGAACCAGAAGAAGGAATGGCAAGAATCCCAGAAGGTGGAATACTAGAAACACCTGAACCAGAACCGGAACCAGAACCGGAACCAGAACCAGAAGATCAAGACAACCAGTAG
708	Ar_GB_EKS_MAG_00080_000000000021	9542	9755	r															ATGACATACGAGATTACAATGAAAAAGACCATGTTAATGGGACTAATTGTGGCTGCTATTGCAGCGACGACGTTAACGGTTGCGTCAAACGAACGTGTGCGTTGGGATACAAAGGGGGTATCCCGTACTACCATATGTTTTATCAATGGAAAAAGGCCGCTTACACGCTCATCGAACCGAACAAACGGGGGGATCTTAATCTTGTTCATGTAA
709	Ar_GB_EKS_MAG_00080_000000000021	10343	10466	f															ATGAAGTTTAATATTTTCGGTAAAAAGTCCAAATGTGATAAATGCGGAAAGAAATTCAAGGATGAAGCAGAACTGGCGGATCATCAGCATAGGGTACACCCTGCTGAAGGATCGGCACCCTGA
710	Ar_GB_EKS_MAG_00080_000000000021	10799	11237	f															ATGATGTTTTTGCTGGTCGCCGGAAACAACTTATCGCTAGCTGAAGGACAGACAGTGGGACAACAATTATCGGATGCACTTCAAGCTGGTAGAGGTGTGTTAGAACAGATAATGGACGGCGGAGTTGCCGTTATAGACAGAATTGGAAGCTTCTTTAGGGGTGGTGATGTAGAAAACAATGTTGACAAGGCACGTGAGGCTTTATCCCAAGGTAATAACGAGACTGCAGCAGCGGCTATCGAAAACGTTGATGAGACCCTCCAAAATAGTAGCGGACGCATCTCAGGTTTGGGACAACGTATAGATGACATAGCTGAGAATCAGACACTCTCACTTGATAATGCTACACGACAGACATTGACAAAGATCGGCGGTGCGTTAAACAGTATCGCACAGGACTTTGATGGGATATACCAATCCAACAGTTCTTCATCTTAA
711	Ar_GB_EKS_MAG_00080_000000000021	11488	11806	r															GAGGACCCAGAATTCTCAAAAATATATGAAGATTTGAGTAAAGAGGATAAGGAATGGGCTAGAATGATTGTTCCGAGATTAATGGAAGCACTTTGCAATATGGACGATGAGGCAAGGTCACGAGGCGATGATATTTCGTTCACCATGGAAGGAGTTCACAAAAAATCAAAATTAGGTTCAATCTCATTGAAAACTTTTACAGAGTTTGCTAAACAATGCCGAAAGGTGGGTGAACCTCTCTTCGATATAGATAAAGACGGTAACGTAACTCTTACTGACAAAGGACGTAATTGGTGCTCCATACATATGGGTGGCTAG
712	Ar_GB_EKS_MAG_00080_000000000022	2	137	f															GGGATACTTATCGATCATCACTTCACTGTAGAAAGACTATGCAAACTATCAGCTGAAGATTTGTCTATAGCACTTGGTATTGATGATTCTGTTGCAAGAATAATAATAGATGCAGCAAAGAAACTATGCAAATAA
713	Ar_GB_EKS_MAG_00080_000000000022	420	1404	r															TTGGTCTCTACTGGTGAGAAACTACTCACCAGAGCACAAACAATCTTTAAGCTAAAAGAATTTTCAATCATTCGATGTCATAAGATTATTAAATTGTCTAGCAATATTATGCTGATGGACAAAGCTGATTTGTTGAAACAAGTCAAAGCTTCAACAGTTGCGATAGGTCTCTTCAACAAGGATACAAAAGATGTCATAAGCACTTTTGGCACAGGTTTTTTCATAGGTGGTAAGTATATTGTCAGTTCGGCACACGTTTTTAGTCAATGCCTAAACTATAACTCCCAGTATAAGGAAAAAAACAACGGTCTTGAAGGAATGTATTCAGCATTCAGTATTACTAGAAGAGGACGCCAGTTAGATCTCGATACGTATCGCATAAATGAGTCGATCAGATTACCTCCTGTCAAAGAAGTTGCTGGGTTTACTGGCTCAATAGATCTAGATATAGGGCTAGGAAAACTGGATCGTACTTCGGATAGTTTCTTACCTATTAAGGAACCCGGCCAGTTAGAACTTTATCATGACATTGCAATGTGTGGTTATCCGAGTGGAAGGTTGTCGTTGATTCTGTACAGAAATGGAGATGGAGTTGGAATGCGTTTGAACCCCATTATCCAATTCGGACATATTGCTGGGTTAATGCCCTATGATGAGAGTTCTACGCCGTGGGGAATTCAAACCGATATCGTTGCCATGGGGGGTTCTAGCGGGTCTCCTATTATAGATCCGAGCGATGGAGAAGTAATAGGTATGGCGCAACAGGTTATTTCAACAATGACTACTGTGTACAAGGAGGGAATGCCATCAAACTTGTATAAGTTGACCAAAGGCCCTTTGTATGGCGTGGCACCACTGGGATTAGCGTACGGAGTTTCCAATATGGTATTATCATTGCTTCCGAATGTTTCCAAAAACTATTTTGAAAGACGCCTTCCTCCCGATTTCTTATTTGAAGACACGCAAATGGTCGTAATCTTCTGA
714	Ar_GB_EKS_MAG_00080_000000000022	1821	2058	f															ATGGTTCAACTCACGCATGTTATGTCCTACCACTTCAACAAAACTTTAAAACAAATCTCTATTCCAATCGGAGTACAGCTTCAGACTTATGATATACTCCAACCATTGCATGCAATGATTAGTTCGAGATCCAATACTTCTGTTGTGATAACTAAATCGAAGCTTCAAAGTTCTGCCTCTGAATTTAGGTATGTGGAAGTTTGCGTAGTAGATCAAGAATTGCAAATCAATTGGTAG
715	Ar_GB_EKS_MAG_00080_000000000022	2706	3351	f	8-hydroxy-5-deazaflavin:NADPH oxidoreductase [EC:1.5.1.40]	K06988							Predicted dinucleotide-binding enzyme (PDB:2VNS)	COG2085	General function prediction only	R			ATGGAAATTGCTATTATTGGAGCAGGAGATGTAGGAGGCACATTAGGAAGATTATGGGTTAAGAAAGGGCATCAGATAATGTTTGGTGTTAGAAATCTTCAGAGTCACAACGTTCTGAATCTTATTAGATCTATAAACTCAGGTGTTAAGGTTGGAACCATTGGTGAGGCAGCCTCTTTTGCAGACGTAATAGTGCTTGCAATACCGTGGATGGCTGTTGAAGAAGCAATCAAAAGTGCAGGGGATCTCTCTGGAAAGATTTTGATAGACCCCACAAATCCGATTAACGCTGACCTAACGGGTTTAGTCGTTGAATCCTCAGCATCAGCTGCTGAAGAGATTGCAAAATGGGCCAAGGGTTCCAAGGTTGTTAAGGCTTTTAATTCTATAGGCGCAAAAGCATTAGATAACTTACAATTTGGGATGGTCAGAGCCGACGCCTTTATCTGTGGGGACGATTTCAAGTCAAAAACAGTGGTCAAGAAACTGGCTACAGAGATTGGTTTTGATACTGTAGATGCGGGTCCTCTTATGAACGCACGGTTATTAGAGTATCTGGCCCTACTGTGGATTCAACTTGCATATAGCCGACAAATGGGACCAAATATTGCCTTCAAATTATTAACCAGAGCTGGAGGAATGTAA
716	Ar_GB_EKS_MAG_00080_000000000022	3677	4043	r									N-hydroxylaminopurine reductase subunit YcbX, contains MOSC domain (YcbX) (PUBMED:18312271;20118259)	COG3217	Nucleotide transport and metabolism!!!Defense mechanisms	F!!!V			GTGCGAATTACATTTCCAGATGGCATGCTCGCATTCTCCGATCAGGATGATATCCATTATAATTTGTCAAAGGTATTCGGCCGCGAGGTTAAGCTCATGAGGGCTAGTTTGGAGAACCCAAGCTATGAGGAGTACCGGCCGGATATAGATGGCCTAGCACTAAGAGAGAATGTCACCGACGAAGCAATGCCTTCCCAAACTTTCTTTGATATTGCTGTAATTCATCTCTTGACGACGTCTACAATCAACCGTCTGCGAGAGCTCTATTCAGAAGGGCGCTTTGAGATTAGGCGGTTTAGGCCAAACAAAGTCATCGAATCAGGCTCTGAAGAGAACGACTTTATCGAGAATTTATGGATTGGGTAG
717	Ar_GB_EKS_MAG_00080_000000000022	4488	4908	f	uncharacterized protein	K06929							Predicted CoA-binding protein (YccU) (PDB:1IUK)	COG1832	General function prediction only	R			ATGACAAAGCAGGATTCCCATTCAGATTCAGAGTTAAAGAAAATCTACCAGTTGAAAAATATTGCAGTAGTCGGTATGTCAAAAAATGAAGAAAAGGCAGGAAATTTTGTACCTAAATACCTGATTGAACATGGATATAATGTTATTCCAGTCAATCCAACAATTTCCGAAGTATTGGGAAGAAAATCATATCCAACGATAACAGACATTCCCGAAAAGGTTGATGTCGTCGACGTTTTCAGAAAATCAGAAGATGTGCCTCCTGTAGTAGATGATGCAATTAACAGAAAAGATCACATTAAGGTTATTTGGATGCAGGAAGGCATCTACAATGAGGAGGCGGAGAAGAAAGCAAAGGAAAATGGTATGGATGTTGTTTACAACAGGTGTATGATGGCAGAACATAGGCGTCTATTTTAG
718	Ar_GB_EKS_MAG_00080_000000000022	5764	6583	f															ATGCTGCAACCCAAAATGGTATTTTCCATACTACTTGTGATCTCAGCGTATTCTTTAATCTCATATCCGTTGCCTCGTCCGACCTATGCTACTCTCACAGCAACTACCGATATCCTTCCAAGCGCTGAAGCAGTTCATGCAACAGAATCCATGAAGGTTCCACCTTCTGTAGGAACATTTGTTATTCTAATTGCAAATGAAGCACATGAGAATTGGTCAGATGAAAAGCAGAAGCTCATTACAGACAAAAATGCATACTACGTACCAACAAATCTCGTAATACCAAAGGGAACAGGTGTACTATTTCTTGATGCTGATGCACCATGGGATACACCACATCCTCATACCATTGAATTGCAGGACAGTGCCGGCAAACCTGTTTACACTACTGGACAACTAGATTATACGAATAGTTCTAAGCCGTTGGTACTTGAAACTCCTGGAACGTACAACATAGTCGATGAAGCTTATGATACAGAAAAGGCCACGATAACAGTTCTAGATAACGAAACATCTAATGGAAATCTCATATCGGGAGGATTCTACACCCCGACCAATCAAGTAGCAAACATTAAAGATAACGACGGTGGATCTCATCCTGGTTCTCTTCGATATTACACAGAGGAGTTTAAGAAGAACGGCTTTAACGTACTTAGTGAGTATAATTTTACATATGCTACATGTGATTACTGTCCTGGAAAATTTTGGCCTGATAACAAGTCCGGAGAACATACACTGTTGATATATAGTTCGCAAGACCCGCTTCCAATTGCATTAGATAAATTAGGAAAACTAGTCAGAGACAATGTTTATATATAA
719	Ar_GB_EKS_MAG_00080_000000000022	7188	8007	f									Plastocyanin (PetE) (PDB:3BQV)	COG3794	Energy production and conversion	C			ATGTATAACCGATTGTTAGTGGACTATCGACATTTTGTTATTATTGGAGCTGTTCTCATGACACTTACGCTGACAGTCATCGTTTTTGGAATGCAAAATCCTATAGTTGCTACAACTGGAAACGGCTTGCAAGGAGAACGTCCGAATATAAACGCCTCAACTGTATTCGATACGCATACAATGATTCCAGGAAACAACGTAAAGAATTTTGCAATATTGATTCCTAATGAAGCGCATGAATCAACAAATCAACCAAAGAATCAATATCCACTTATCAATCAGCCGTACGTTCCTCAGAATATAGTTATTCCAGTAGGAACTGCTGTGACATGGCTGAATGGTGATGTAGATCATGATCATAAAATAATACTAGTCAATAGTCAAATGCCAAATGCTCCACCCATCTTTGAAAGCAACGCATTTGCGTACAATACAGCAATAACCCCAATAAACTTTAATGAAACAGGTGAATATAGCTATTTTGAAAAAGATGCTAATAACAATGATCCGAATTTCATAATGAATGGAACGATAAAAGTCATAAACCAACCTCAAGAATCTACTGGCAACACCTCAGGTGTAACAGCAGAAACTATCGGCACATTTATGGTGCCAGCTAAGGATCTAGATCTATATATTTCAGAATTGAATACAAGAGGAATTACAACCGACAGCACACATACATTCAAGGATCTTCGTGGAGGACAGAAAGGGACTGGACCCGAACAAACACTTATTGTGTGGACTAGCTCTGGAAAGAATCTTAATGAGGTATTAGCATCTCTGGAACAAATTAGCCCTAATTTGCCATACAGTTAG
720	Ar_GB_EKS_MAG_00080_000000000023	0	1251	f									AAA+-type ATPase, SpoVK/Ycf46/Vps4 family (SpoVK) (PDB:3SYL)	COG0464	Cell wall/membrane/envelope biogenesis!!!Cell cycle control, cell division, chromosome partitioning!!!Signal transduction mechanisms	M!!!D!!!T			GGTTTGGAGGCTAGAGGAAAGGTTATAGTCATTGCTGCAACCAATAGACCAAATGCGATAGATCCAGCATTACGCAGGCCAGGTAGGTTTGATAGAGAGATCGAGATCAAAGTTCCAGACAAACGAGGTAGATTGGAGATATTGCAGATTCATACACGAAATATGCCCTTAGATACTGATGTAGACCAAGATAAAATTGCTGCTGTGACTCATGGATTTGTAGGCGCGGATCTTGAATACTTGTGTAAAGAAGCAGCTATGAAATGTCTCAGGAGACTTCTACCTGAACTCAACCTAGAGGATGAAAAACTTGCACCGGATATATTAAATAAACTTGTAGTTACAATGGCGGATTTCGAAAATGCAGTAAAAGAGGTTATGCCATCAGCTATGAGAGAGGTATATCTTGAATCTCCCGATGTTCCTTGGACTGCTATAGGTGGGCTAGATGATGTTAAGCGTGAATTGCAAGAAGCCGTAGAATGGCCACTTCGCTATCCTGATCTATATGCAAAGCTAGGCCATACCATGCCTAAGGGTCTTCTAATGTATGGACCTTCTGGTACCGGAAAAACGCTACTGGCAAAGGCTGTCGCTACGGAATCTGAAGCAAATTTCATTAGTGTTAGAGGCCCTGAGTTGCTTAGCAAATGGGTCGGAGAATCTGAAAGAGGCATACGTGAAATATTTAGAAGAGCTAGACAAGCATCGCCATGTGTAGTATTCTTTGACGAAATTGATTCGATTGTACCAACGCGTGGTATGGGTGGAGATAGCATGGTGACCGAACGAGTCGTGTCTCAATTACTGACTGAACTGGATGGAATCCAAGCCTTATCAGGTGTTGTCGTGTTGGGTGCCACCAACAGATCTGACATGATTGATCCGGCACTGTTGAGACCAGGAAGATTTGATAAGATAGTGTTCGTCCCCATGCCTGACAAACTTGCTAGACAAAAGATACTCGAAATTCATTCCAAGGACAAACCAATTGGTCCAGATTTAGATCTAGGCAAAATCGCTGAACTTACAGATGGGTTCAGTGGAGCTGACACGAGTTCAGTCGCAAACACAGCAGTCTCGTTGGTCCTACATGAATATCTAGCTAGATATCCTACCCCTGAAGAGGCTGCTAAACATGTCTCTGAGGCTCATGTAGTGATGCGTCACTTTGAAGAAGCAGTAAAGAAAATCAAGGCTCAACGTGAGGGGAAACCTGGAGAAAGGGTTACTGTGCCATATTATCGATGA
721	Ar_GB_EKS_MAG_00080_000000000023	1453	2806	f			Lysine biosynthesis	COG0019					Diaminopimelate decarboxylase (LysA) (PDB:1D7K)	COG0019	Amino acid transport and metabolism	E			TTGGTAGAAAATTCTCAAATTCAACTAACAAAAAAACTAAATCTAACAACACAGCACATAAATCGTTTTGTAGAACCAACCGATATTGAAAGGCTCGCTTCACGTTATGGTACTCCGCTATATGTTATCGATGAAAGTACATTGCATCAGAAGGTGCGAGAGCTTCGAAACGCATACTCGAGATTCAATGGTCATGTAAAACTTGCGTACTCTGTAAAAGCAAATTTTACTCCCGCTGTACTGACTTCGTTTATTAAAGACGGAATTACCTTTGATCTAACTTCTCTAGGGGAGCTTCATTTCTTAAGAAGATGCAAGGCGCCTCCTGAGAATATAATATACACTAGCGTCACTGAAGAATATGAAGAATACCACGAGGTATTACAAACGGGAATCAGAAGAGTTGTAGTCAGTTCCTTTAGTGGTATGACCAATTTAGCTAAAGCAGCACAAAAACTTGCTATCAAGCCACTTACGATGATTAGGGTTAATCCAGAGGTTGGCGTAAAGGCAGAGATCCGTGCATCATATAGAAATGGGAAATTTGGTGTTCCGTTGAATGGGGGAACCATAGATAATGCTACCAAAATGGTCAAACATCTTATGGATAATGATCTCCTGCATTTCGAGGGCTTTCATTTCCATCTTGGGTCTCAGATCACTGATTTCTCGTGCTACGTTCATGCTCTTGATAAAATGGATAGTTTTATGACAAAAATGAAAAAAGAATTTCCCAAGTTTATAATTAATACATTCGACTTAGGAGGAGGTACGCCCGTATTTTATAGCGAGTCTGTCCCAACACCCTACGAGATGGCGGACAGTTACGTACCTCGACTTAACAAGTTGGTTGAATCACATGGATCATTTGATCTCATGATTGAAAGCGGCAGATACCTCGTTGCTGAATCGTCTGTGCTTATATCAAGGATAGTAAATACAAAAGAATATAACGACCATAAAATAGTCATTGTTGATGCAGGATATCATCTCTTACTGGATGCAGCGCTTTTGAAACAGGAATATCCACAGGAGATAGTATTCGCATTCACGACTGGGTCCAAACAAAGCAATCTTACAAATCCAAAAAATATTCAACTTGCAGGGAGGCTGTGCGATACATATGATGTATTTCCTCAATCAAAAGCATCAGATCTTAATGAAGCAACGGTAGGTAAGTATGTATCTTTCTACAATGTGGGTGCCTATTCTGTTGTGTTTAATATGCCATTCCATTGTCAAACAAAACCATCCATTGTCATGAAAACCATGAATGGTGAATATAGACTGGTTAGGAAGGGAACATCCTACGAGCAGCTGTTTATCGACGAAGGTGGAAGTCTAATCGAATGA
722	Ar_GB_EKS_MAG_00080_000000000023	2857	3175	f	acylphosphatase [EC:3.6.1.7]	K01512							Acylphosphatase (AcyP) (PDB:1APS)	COG1254	Energy production and conversion	C			ATGAACAAAAATACTCAAAGGGATTTACGCAAAAATAACCAAAACAAGATCAGGGTGCATATAGTTGCAAATGGAAAAGTACAGGGAGTATATTTTCGGCAGAACACTCAACATGTTTGCACTAGATATGGGGTAACGGGGTGGATATGCAACCTGGCTGATGGAAGTATTGAAATTGTGTTAGAAGGAGATAGAGATTCTGTAGAAAAAGTTATAGAGTGGTGTAAGGTGGGGCCACCTAACGCCCGAGTAGAAAAGTTTGACCTCAGATTTGATAGATATACAGGTGAATTCCAAGATTTCAAAATAAACTACTAG
723	Ar_GB_EKS_MAG_00080_000000000023	3979	4735	f			Asparagine biosynthesis	COG0367					Asparagine synthetase B (glutamine-hydrolyzing) (AsnB) (PDB:2ETD) (PUBMED:25951518)	COG0367	Amino acid transport and metabolism	E			ATGCTCCTTACTACTCTGCAAAAAGTCATGGAGGAAGAAGTGAAACACGTCGTAGGATGTGAGAAATCGGTTGCGTTAGCTTTCTCTGGTGGGGTTGACAGCTCATTACTCGCAAAGATATGTGGAGTGTTGAACAAATCAGTGACCTTGTTGACCGTAGGATTCGCATCTTCACACGATATGGTTTTTTCCAGATCGATTGCGTCTATGCTAAAGTTGCCTCATAAGAGATATGAAATCGAACAAAATGAGTTCAGGGAAAAACTGAAAATAGTAATAGGAAAAATTAATTGCCATACTCCATCAAACATCGAAAATTGCATAGCATATTTGTTCATAGCTTATCTGGCTAAGAAGAATGGATTCGAAATACTTCTAACTGCAAATGGTTTAGATGAACTTTTCTGTGGCTATAATCAATATCGACTAGTCTATAATCAAGGAAAGTCTGGTATTTTGAATCTTATGAAATCGAAGATTACAAATGAATTATCACTTATGGAAGATATTACATTGGTAACTTCTGATTATGGGATATCAGTAAAGAAACCATTCCTATCAGAGAGATTTATCAAGTTTGCAAAGACAATTCCTTTAGACCAGAAAATTAAAGGAGAAGATGATAGGATTAGAAAACATATTATCCGTAGACTAGCAATCGAAATAGGTGTACCGATGGAGTCTGCTATGAAACCTAAGAAGGCACTGCAATACGGTTCTTTAATTCATAAGTATTTCATAAAGAGTTCTCGATAA
724	Ar_GB_EKS_MAG_00080_000000000023	4786	6157	r	adenylosuccinate lyase [EC:4.3.2.2]	K01756	Purine biosynthesis	COG0015	Inosine monophosphate biosynthesis, PRPP + glutamine => IMP!!!Adenine ribonucleotide biosynthesis, IMP => ADP,ATP	M00048!!!M00049	Pathway modules; Nucleotide metabolism; Purine metabolism!!!Pathway modules; Nucleotide metabolism; Purine metabolism	M00048!!!M00049	Adenylosuccinate lyase (PurB) (PDB:2HVG)	COG0015	Nucleotide transport and metabolism	F			ATGCCTATTTTACCGTTAGACGCTGGTAGATATGGAAGTAGAGAAATTAGAGAAATTTTTGAGGATAATAAGAAACTAGAATATCAGTTGAATTTTGAAGCAGAAGTTGCTTTGGCACAAGGCAAATTAGGGTTGATCCCAGATTTTGCTTCCAAAGAGATTGCAGAAATTGCAAAATCGAATAAGATAAGCTTGGAACGAGTAAAAGAACTGGAGTCTATTAGTGAACACGATACAGGTGCCCTTGTAGAAGCTTTAGCAGAAAAATGTTCAGAAATCTCTAAACCATGGGTACATTACGGACTGACGAGTACCGACGTTGTAGACACTGGTACATCTATGCAAATAAAGGATGCATTGCAAATCGTAGAGAAAAAATTAATCAGATTGGCCGAGATTCTTTCAGACAAGGCTTTAGAATATAGAGATTTACCAGCCGTCGGAAGGACCCATGGTCAACATGCCAGCATAATTGCATTCGGTCTTAAATTTGCGGTATGGGCAGCAGAAATTGTCAGCCATCTGGAAAGAATCGGAGAAGGACGAAAGCGTTTTTTGCTTTGTAAAACCCTTGGAGTCGTTGGAACAGGCTCGTTGATGGACAAACAGGCATTGGAAGTACAGAGCTTAGTTGCAAAAAGATTGGGACTTTATCCGGTCGATGCCGCTACCCAGGTTGTGTCACGAGAGAGGTACGCGGAAGTACAGTTTTTGTTTGCTCTTATTGGAACAACCTTGGATAGGATAGCAGTAGAGATCAGAAATTTGCAGCGGACAGAAATTGGAGAAGTGTCTGAGCAATTCAGAAAAGGTCAGATGGGAAGCAGCGCAGTTCCAGTAAAACGCAATCCGATCAAGAGTGAGAGAATTTCATCCCTATCCAGACTGGTGCGAAGTCTGGTGAATGTGGCGATGGAGAATATTTCTCTATGGCATGAACGGGATTTGTCAAACTCAGCCAATGAAAGATTTACTATTCCTATGACCGTCGTGCTTTTGGATGAGATGTTAAATTTGATGATAAATATCATGAGCAATTTGGAAATAAACAAAGAAAGGATCATGTCAAATCTGGAAGTCACTAATGGTCAAATTTATGCCGAATTCGTGCTGGATAGTTTAATTAGGAAGGGTATTCCTCGGTTTGGTGCTTATAGAAACCTCCAGAGAATTGCGTTCTCAGCTCTTGAGAACGGAGAATCATTCCTCGATGCCATTAGAAAGGATCCTGAAGTATCAAAACAATTAACTTCAGAAGAGTTGATCAGAATATTTCAACCAAACAGTCATTTTGCTTCATCTTCCAATATCATTCAGAACGTAGCAAAGTTGGTCTCTGATGCAAAATCAAGGAATGCCCAACCATCCTGA
725	Ar_GB_EKS_MAG_00080_000000000023	7027	8266	r	threonine dehydratase [EC:4.3.1.19]	K01754	Isoleucine, leucine, valine biosynthesis	COG1171!!!COG2061	Isoleucine biosynthesis, threonine => 2-oxobutanoate => isoleucine	M00570	Pathway modules; Amino acid metabolism; Branched-chain amino acid metabolism	M00570	Threonine deaminase (IlvA) (PDB:3IAU)!!!Uncharacterized conserved protein, contains ACT domain	COG1171!!!COG2061	Amino acid transport and metabolism!!!General function prediction only	E!!!R			ATGAGCGATGTAAATATGTCTTACAGAAGACATCCTACTATAGAGGATATATTCGCTGCCAGAAGCTCACTAGACACGAATATACGAAAAACTCCGTTACAGAGGTCTGATACTTTTTCTAGAATGGTTGGCACCAATATCTTTCTCAAACAAGAATGTTTACAAAAAACAGGATCCTTTAAAGTTCGGGGAGCCTTCACCAAGTTAAATTCAATGTCCAAACAGGAACGATCTCTTGGTGTAATTGCCGCTTCAGCTGGAAATCATGCTCAAGGTTTAGCCTACGCCTCTTCCAAAGAAAATATTCAATGCACTATAGTAATGCCCAGAAATGCTTCTCCAGCCAAGGTCGCTGCAACTAGGTCTTATGGAGCTCAGGTGATCCTTAGTGGTGCTGACTATGAAGAATCATGGAGTGCGACACTCCGTATCGCAAAAGACAAAGGACTCAAAATCATTCATGCCTTTAATGATGATCATGTAGTATGTGGGCAAGGCACTATTGGCTTAGAACTATTAGAAGATTTGAATGATTTTGAAAGAATATATCTGCCGGTTGGAGGTGGAGGATTAGCAGCAGGTATTGCTATTGCCATCAAGGCTAGGAGGCCAAACGTTAAGATAATCGGAGTACAGTCGGAGGCTTTTCCATCGATGAGACAATCCATCGCTAAAGGAAAACTACAGACGATCAATTCAGGGTATACCATTGCAGATGGTATCTCGGTAAAATCACCTGGAGACTTCACGTATGAAATAATTAGCAAGTTAATTGACGATATAGTGTTAGTAGATGATACCTCAATAGTCAAGACTATGTTTTTGCTTATGGAGAGAGCAAAACTTGTAGTCGAGCCTGCCGGTGCAGCTAGCTTGGCGTACCTCGTGTCTAACGGTTACCCAAAAAAGAATGAAAAAGTGATTGCTCTTTTATCTGGTGGAAATGTAGACATGTATTTGCTGGGTCAAGTTGTAGCAAAGGGTCTCATGTATATGGGTAGGATGCTCAAAGTGTTTATACAACTACCAGATAAACCAGGAGCTCTGAAGACGGTTGTCGACTGCATAGCCGAGTTGAGCGTCAATATAGTCGAAGTTGAACACGATAGACTTAGCTCGAACATTTCTGCTGGAACGGCAGGCGTATATCTAAGTCTAGAGGTAGAGGACAAATCTCATGAAGAGCGTCTAATAGACTTTCTAAAAACCAAATCGATAAAGTTCAAAGTGCTGCGTTGA
726	Ar_GB_EKS_MAG_00080_000000000023	8669	10871	f			Translation factors	COG0480					Translation elongation factor EF-G, a GTPase (FusA) (PDB:1DAR)	COG0480	Translation, ribosomal structure and biogenesis	J			ATGCCTAAATTCAAATCGACGCAGGATATACTTAGAATTATTGGTAATAAGGAACAAATACGTAATTTTGGAGTGATTGCTCATGTTGATCATGGAAAAACAACTATGAGTGATAGCCTGCTGGCAGCGTCCGGGATCATTTCGCCGTCGGTTGCTGGACAGGCTCTCGCACTGGATTCGATGAAGCTAGAGCAAAATAGACAGATGACAATTAGAGGTGCGAATGTTACTCTATACTATGAAAGGGAAGGGAAAGAATATGTGATTAACATGATTGATACGCCTGGGCATATAGATTTCACTGGGCGGGTTACTCGTGCCTTGCGAGCGATTGACGGAGTGGTCGTGGTTTCAGATTCTGTTGAAGGTATAATGACTCAGACTGAAACAGTAACGAGACAGGCATTGGAAGAGAGAGTTAGACCTGTTCTATATGTAAATAAGATTGACAGGCTTGTAAAAGAGCTGAGGTTGGATCCCTCAGCTATGCAAAAATGGCTTTCTAATATAATAGCCGAATTTAACCACTTGATAGACATATACGCAGAGCCAGAACTCAAGGAGAAATGGAAAGTTAGTATACAAGGGAATAGCGTTGCATTTGGTTCCGCTAAGGATAGATGGGGATTTAATTTTAGAGTTGCGCAGAAAAAAGGAGTCGGTTTTAAGGATGTTTATGACGCTTATACGTCTGATGACCCAAGTGGGATTAAGAATTTGTCAGAGAGGGCACCGTTGCATGAAGCAGTTCTGGGAATGGTCGTTGAACACCACCCACCACCTCATGTTGCTCAACGATATAGAATTCCCAAAATATGGCCTGGTGATCTGAATTCTGAAATCGGCCAAGCTCTCGTATCATGTGATGATAAAGGTCCAGTAATAATGATGGTGACCACCATAAATGTCGATCCACAGGCAGGCAGAATATCGACCGGGCGTCTTTTTTCAGGTACCGTAAAGGATGGAGACGAGGTATACTTGATTGATGCAAAGCGACCGGGAAAAGTTCAATCGGTAAATATCTATATGGGCAACACACGTGAATTAGTAAACATGCTGCCTGCAGGAAACATTCCTGCACTACTAGGATTAGACTATGCTATTGCAGGTGAGACAATTTCAACAGTAAAGGCAATTCCACCATTTGAATCAATTAAATACGTTTCAGAACCAGTTGTGACTATTGCAGTAGAACCTAAGCATCCAAAGGATCTGCCTAAACTGGTAGAAGCTCTCAGGAGGCTTACAGTAGAAGATCCAAATCTAATAGTAAAAATCAATGAAGAAACAGGTGAAACACTTATGGCAGGTATGGGGGTACTTCACCTTGAAATCGCCACCTCTCTTCTGGAGGAAGCAGGTCTAGAAATAACCACTACCCAACCATTAATCAATTATCGTGAGACCAGTCGCATCAAAACGAGCCCAATCATGAGCAAATCTCCGAATAGGCATAACAAGATCTTCATGAGGGTAGAGCCTCTTAGTGAGGAAATAATTGATATGGTTAGGACCGGACAGATTAGAGAGGATATGGACAAGAAAGAAATGGCTAGACTTCTCCGTGAAAAAGGCTGGAGTGCAAATGAAGCGCGCAGTGTAGCCGCTTTAGACCTAACTGGAAATATGCTTATCGATGAAACTAAGGGCGTCCAATTTATCCAGGAATCAATGGATTCTATCAGATCCGGGTTCGATGATGTAACCCATTCTGGACCGATAGCACATGAGTCTGTAAGAGGAGTCAAGTTTGTATTGCATCATTTTGTTCCTCACGAAGACCCTGCTCATAGAGGACTGGCGCAGCTAATGCCTGCGACACGTAGATCTATGCTTGGTTCGATGTTAATAGCAGATCCAACTTTGCTTGAACCTATTCTTGGTATTGAAGTGAAATGTCCGCAGGACCAGATTGGTACGGTAGCAGGAATACTCTCAAGTAAGAGAGGAAAATTGCTTAACGTAGAACAGAAAGGGCTTATTTCGATTATGCAAGGTGAAGTACCTGCATCTGAAACATTTGATCTTTCTGAGATAATGCGCGGTGGAACGGCAGGAAAGGCCTTATGGAGTACGTATTTCAAATCGTGGCAAGCTGTGCCTCAATCTATTCTAAAGAACTTGGTGGCAGATATAAGAAAAAGGAAAGGATTGAATCCAGAACCACCCAACCCAGATGAATTCATCGATAAGGAATAG
727	Ar_GB_EKS_MAG_00080_000000000023	11136	12321	f	mannosyl-3-phosphoglycerate synthase [EC:2.4.1.217]	K05947							Mannosyl-3-phosphoglycerate phosphatase YedP/MpgP, HAD superfamily (YedP) (PDB:1XVI) (PUBMED:25848029)	COG3769	Carbohydrate transport and metabolism	G			ATGAAACTTGACCATCCCAGATATACGGAGAGATTTGGAGCTATTAGCTTACACGGAGTACAACGTGTATATGAGTTAGACTCTGGCTTTAGTAATGGACGACCCACATCTGAAACCATAAGAAGTATAGGAAATGAAGAAATTTCTGAAATAGAAAAAAAAATGGCCATTGTGATTCCTATTAAGGGAGAACGTCTAAAGCTACTTGAGGGAGTGCTAAGTGGTATTCCTCATGATTGTCTCACTATTATCGTGTCGAATAGTCCTAGACAGCCTGTCGATAGATACAAATTAGAAAAAGAAGCGCTGGAGCAGTTCAACCGGTTTGTTGGTAAGAATGCATTGATTTTACACCAGAAAGATCCTGGACTATCCGATGCCCTCAAAGAGGTTGGGTATACAAGTATCTTTGGCCCAGATGATATAGTTAGAAATGGAAAAGCCGAAGGCATGATTACCGGAATGCTTCTTGCTAAAATGGCTGGAAAGGAATTTGTCGGATTCATCGATGCAGATAATTATGTCCCTGGAGCAGTGAATGAGTATGTTAAGATTTTCGCATCAGGACTTGCCATGTCTAACAGCCCTTATACGTTGGTTAGGATTTCATGGATCTACAAACCTAAAGTTTCAGAGAGTGGCTTATACTTCTCCAAATGGGGAAGGGTCTCTGAAATAACTAATCAGTATCTTAACTCGCTAGTTTCCTATTATACGGGGTTCGAGACCGAAGTCATGCGCACCGGCAATTCGGGGGAACATTGCATGTCGATGAAACTGGCCGAACTGCTTACATATTCGTCAGGTTTTTCCGTAGAACCATACGAGATCGTTAATGTCTTAGAAGAATTTGGTGGAATTCTACCTACAGAAAATCAGGATGCTATGGACAAAGGAATAGAAATAAGTCAGGTAGAAACTCGGAATCCTCATTTCCATGAGGAAAAGGGAGACGACCATATAAAAGAAATGTTTTTTGGCTCTCTTGGTTGTATATACCACAGCAAAATTTGCCCCCCAAGATTAAGGGAGAAGATCATAGAAGAATTGCGTACTCGGTCGATGCTTGAAGAAGGACAGGAAATCAGTACACTAAAAAAGGTTAATCCGTTCAATAAAATAGACATGCGACAATTTGCGAATATTCTTCATGAAAGAGCTGCGAGCCTTATTCATTTCGTTTAA
728	Ar_GB_EKS_MAG_00080_000000000023	12626	13919	f			Fatty acid biosynthesis	COG1960					Acyl-CoA dehydrogenase related to the alkylation response protein AidB (CaiA) (PDB:1BUC)	COG1960	Lipid transport and metabolism	I			TTGGATAATTATTCTGGTGTGCTGTATCATAGTCTGTCAGAGATGAATTTCAATGTTTCTAAGAGACAAAAAAAATTCTTAAAAATAATTGATAACACATCTAAATCAATACGCGAACATGAGGAACAGTGTTATCTTGACGAAAGAGCTAATGATAGGCTTGTACCCGTTTTCAAAAAAATTGGAATGCTTGGATGTCCAATTTCTACAAAGTATGGGGGGCTCGGGTATGATGTACTTACTTACTGCCTCGCTTTGGAAAGAATAGGCGAAGAAGGAAATTCTATTAGAACTTTCTTGTCAGCTCATACTTCAATTGGTCAATTAATACTTCAGGGATGGGCTGATGAAGCACAGAAAAGAAAATATCTTCCCCCTACTACAAAAGGACAAAGTATAATGGCATTTGCGCTTACAGAACCTAATGCAGGCAGCGATCCGTCTTCGATGGAGATGGTATTCGAAGAAAAAAATGACCATTATGTAGTTAATGGAAAAAAACACTGGGTTGGTAACGGCACGTTTGCAAATTTACTGACCACGTATGCAAAGGAGCGGAACAGTAAGGATCAGCATGGGGATGGAAAAATCTCGGCATTCATTGTGGATAGAGATTGTCCTGGGATAACTCGAAGGGAGATTAAAAATAAAATGGGTCTATTAACTGTAACTAATGCCGAATTAATTTTTGATAACTGCATCATTCCTAAGGGCAACCTTTTGGGAGTGAAAGGACATGGTTTAAGCATAGCATATAGTGCTCTCATAGATGGTCGCCTGAGCGTCGCAGCAGGAGCTATTGGTGTCATCAAGGATTGTTTGAATGAATCAATCTCCTACTCGAAAAACAGAGTTCAACATGGAGCTGCCCTAGGGAAGAAACAGTTAATACAACAACATATTGCAAAAATGTTGGTAAGTCTAGAAACCTCAAGATGGCTAGTTTATCGTGCAGCTGTTGCCAGACAACTTTTGCATGATTATGTAGAAAAATATAAAAAAGAAAAAATTGATTGGCAGGCCAAATTGAACAAATCTAATAAAAAGTACACTCAGATTAGAAACGAGGCTGATAGAATTTCTGCGATATCCAAGTTCTATGTTAGCAACGCATCATTTGATGCTGCTAACCGTTCAGTCCAAATATTTGGTTCAGCAGCATACACTAAAAGATCTAGGGTCGCAAGGCATTTTTTAGATTCTCGTGCAACCATGATCTATGAGGGCGCAAACGAAGTGCTGACGCTTAAAATTGGCTCACAAATCTTAGGGGAGGATTATAGAGCCTACTAA
729	Ar_GB_EKS_MAG_00080_000000000023	14197	15325	f									Dehydrogenase (flavoprotein) (FixC) (PDB:4OPU)	COG0644	Energy production and conversion	C			ATGTCACACTTTATTTTTATTACTTATATTAGTACACTACTGCTACCGATTTCTACAGGCAACCTATCAATCTTTTTATTGGTCATCAGAGAATATGCGTTGTCAATGAAAATCGCTGTAGCAGGGATTGGCGTCGCTGGTGCATACATCATGAACAAATTGAGTCAGGATCATGACAACAGAGTAAAAGGTTTTGAAAGAATGCCTGAATCAAAGCATGATGCGGTATGTGCATGGGCAACCTGCCAGAACGTGATGGATGATTTGGTAAAAGATTGCGGCTTAGATTTCAGCAAGTACATACTCCATAAGGGTGAGAATATGAAGGTTGAGTTGGTAAAAGATTGTATTGATATCGAGCTGAACGGAATGGTTGCTTATGACAAATTGCAGTTGATAAAGGATATGATAAGGGGCACTGACATTCAATTTGGAAAGGTCCCCAGAAAGGAGAACCTTGAGTCTGATTTTGATCTTATTGTTGATTCTACAGGGTTTCATCGGAATTACTTGCCTAAGGTGAACAATGAGACGTGGATCCCATGTGTACAATACAAGGTTAGATACGATCACGGTAAAAATCCATATGACGACTTTTATTTGAAGGCCTTTCCATCTATGTTAGGTTATTTCTGGTACTTTCCTCTCGACAACGGATATGCTCATGTAGGAGCTGGTGATTTTGCGCGTAGGTACACGATTGGATTTCTTGATGATTTTTTGAAGAAGTATAAATGTGAAATTATTAACAAGGTAGGTAGGCCAGTCAGAATAAGTCCTCCTGCCCTCTGTGAACCGTTCACAGATGGTAGAAAGAGTGTAGGTGTAGGTGAATCTATTGGTACCGTCTACGCTCTATTAGGGGAGGGCATTGTCCCAGCTACGTGGTGCGCAGGATTATTTGTAGAACATTTAAACAATTTGAACCAGTATAGGAACGAAGTTTTAAATAAATTTGATATCTATGCTTTAGTTCATAAATTTATCAAAATTAAAATCGAAGGTAAGTTTAGTTTGTTAAGAAATTTCCGCGATTTATTGAGAATATATGCGCATATGAAAGGGAATGAAGAGAGGTATGGAATGAAAGTCAAAGCGAAGAACATGCTAAAGCTTTCCAGGATATGA
730	Ar_GB_EKS_MAG_00080_000000000023	15973	16456	f									Prefoldin subunit 5 (GIM5) (PDB:6NR8)	COG1730	Posttranslational modification, protein turnover, chaperones	O			ATGAGCAGCGGAGTTAATAGGGAACAATCTGCCGTCGAACAAAAAATCAATGAAATGATGCAGCAAGCAAGAGTGCTTGAGGCTCACCTAAATGAGATAATCGCTCGTGAAGCAGCGGTCAGTAGACTTTTAGAGGAAGCTAAATTAGCGTCTATTGCAGTGCAAGAAATTCAATCTGAATCAGAGGTCGAATCGTATGTTCCGGTTGGTGTTGGGGTTCATATGAAGGTGTCAATCCCCCCTGCGAAAAAATTGCTGGTCAGCATAGGTGCAGGAGTAGCTGTAGAGAAGAGGAGAGAGGATACAATTAATTATATAGAGTCTAGATTAAAGGAGTTTGAGATTGCTTTGAAACAGCTTATGGGGCAGAAACAACAGGTATCTCTTCGAATGGAGCAAATTCAAATGCAAGTCAACGAACTGCTGCAGCGAGGCACTTCAAGTCAGAGTACCTTGAATAAGCCTAGCAGCAATAATAATTAG
731	Ar_GB_EKS_MAG_00080_000000000023	16480	18070	f	fused signal recognition particle receptor	K03110							Signal recognition particle GTPase FtsY (FtsY) (PDB:4AK9)	COG0552	Intracellular trafficking, secretion, and vesicular transport	U			ATGTTTGAACAGCTCAAAAGGGCATTTTCTGACGCTGCCAGAAATATATCATCACACAAGGAAATTTCTGAAAGGGATTTAAATAATCAATTATCTGAACTTGAACTTTCTCTTCTCGAAAGTGATGTAGCGCCAGAAGTTGTAGATGACCTTTTCGGGAATTTACGTACCGAATTGCTCGGTTTAGAACTTGAAAAGGGTCAAACAGCAGAAGGAGTGGTTAAACTCAAACTCAGAAATCGCCTTGCTCAAATGTTTGAAAAGTCCGGGAGTATAAACCTTATCCAAGAAATTAGAACTAAGAAGGAGGCCGGAAAAGGACCGTTTGTTATCCTACTACTAGGAATTAACGGCACTGGTAAAACAACAACGGTCGCAAAAATAGCACATCTTCTTAAGAAGAATGGAATTTCAGTAGTAATCGCCGCAGCTGATACTCATAGAGCGGGAGCGATAGAGCAATTATCTTTACATGGTGAGAATATATCGACTAAAGTCATCTCACAGAGATACGGGGCTGATCCATCTGCAGTTGGACGAGATGCTGTTGATTATGCTGTTAAGCATCGTGTAGATACCGTATTGATTGATACTGCAGGAAGAATGCAAACTGCAAAAAATTTGATGGACGAAATTAACAAAATAGTTAGGGTTGTGAAACCAGATATTAAATTATTCATAGGTGATTCTTTGACTGGAAACGATACCATTAATCAGGCACGTGATTTTTTTGAATATACTAAATTTGATGGTGCTATATTGACCAAAACTGATGCTGATGCCAAGGGAGGTTCGGCTATATCGATTGTACATGTAACATCAAAGCCTATTGTCCTCTTAGGAGTGGGACAAAGATACGATGATATCATACCTTTCTATTCTGAGAAGTTTCTCGACTCAGTTTTTGGCGATTCGTCTTTAATCGATGAACAACAGCTTCCTTCTAGCAACATAATTCAACAGGATATTTCCAAAGAAAACAAAATTGAAGATCAAGTTGTAACGGATATTAATGTTTCATATCAGAAACGGACATTGAAACCAGTGAATGACGAACGTGCCGTGGATGATTTTACTCAAAGAACCGAGAAGCAATTCAAAGGATCGTCTCCGGACTCGACTGATATTAGGTTTAGTAACGACGGATCTCGAATTCGACATAAATCTGAAGAGTCCGAACAACAACTGGGGCAGAACCAATACCAGAAAGAACAAGAACAGCAACAACAGCAACAACAGCAACAACAGCAACAACAGCAGAAAGAACAAGATCAAAAACGGGGTATAGATCTAGTATCTGACGAAGGAAAAAGCGAGTTAAACGGAAAAAAAGAAGGTGGTTTTTTTAGGGGATTGTTTAACAGAAAGAACAAGACCAAGACAAAAGATCCAGAAAAGAAAGATCGGATAGAGGAACATCATGTTAACAACAGTTCTAAAGAGAGGGATATTACGTTGTCTAGTGAGACCGAAAAGAAATTTGAAGGAGGACATATACAGGAAAATAAGGAGAAAAAACCCAAAAAGCAACAGGATGAAGAAGAGATAGTATATTTAACAGATGAAGATATTGAGGACTTACTTAAATAA
732	Ar_GB_EKS_MAG_00080_000000000023	18080	18992	f	ornithine carbamoyltransferase [EC:2.1.3.3]	K00611	Arginine biosynthesis	COG0078	Arginine biosynthesis, ornithine => arginine!!!Urea cycle	M00844!!!M00029	Pathway modules; Amino acid metabolism; Arginine and proline metabolism!!!Pathway modules; Amino acid metabolism; Arginine and proline metabolism	M00844!!!M00029	Ornithine carbamoyltransferase (ArgF) (PDB:1A1S)	COG0078	Amino acid transport and metabolism	E			TTGAGTCTGAAAGATCTAGAAAGTGAGGAGATTTTATCACTCTTAGAACTCTCTAAGGACCTCAAAAGGGAATGGACGGATGGAAAGTCAACAGACTTACTCAAAGGTAAGACACTTGCGATGATCTTTCAAAAATCATCGACTAGGACCAGAATCAGTTTTGAAACAGGTATGCTTCAGTTAGGCGGAAATGCTATCTATTTGAGTTCAAACGATCTTCAATTATCTAGGGGAGAATCGATCGAAGATACAGCTCGAACTCTTTCGCTCTATGTTGACTGTATTGTAGCACGTGTGTACGCCCATTCTGATATTGAAAAACTAGCATCATTCTCTTCTGTTCCAGTAATAAACGGCCTATCAAATGCTTTTCATCCGTGCCAAATCTTAGCCGATCTCCTCACAATTCAGGAGCAGAAAAGGAGTTTTAAAGGCTTGAAGATTGCTTGGGTGGGTGATGGTAATAACGTATGTAACGACTTAGTACTGGGTTGCTCAAAGATCGGTCTAAACATTTCGATTGCTTGTCCTTCAGGTTTCGAACCATCTGATGGAGTATTAGAAGTAGCAAGAAAACAAGCAGAGAAACAGTCTGTGGAGATAGTGATAACGGAGGATCCCTTGGAAGCCGTTCGAAACGCTGATGTTCTGGCGACAGACACTTTCATCTCTATCGGAAAAGATGATGAAAGACAGGAAAGGGAAAAGATATTCTTACCAAAATATCAGGTAAATTCTGATTTGCTTAAATTAGCGAAATCGGATTGTATTTTTATGCATTGTCTTCCTGCTTCCAGAGGAAAAGAAGTAACTTCTGAAGTAATTGATGGAAAAGCATCCGTGGTATGGAACCAGGCTGAAAATAGATTACATGTTCAAAAGGCGTTAATGAACATGCTGCTTCTGAATTGA
733	Ar_GB_EKS_MAG_00080_000000000023	19331	19718	r															ATGATGACAAACACAATTGGCAAAATGTCAATCCCGATATTGACAGCGCTGCTGACTATCATTTCGACTGACGAGGCGTTAGCACAAAAACAACCTAACACTGTCAACTTAGAAATTTCGAAAGCAGAGCTAGTGAGTGGTCCCACTAATAATGTAGAGTTAGAAGGACAGGTCACAAACAACTCGACTACACCTGTAGACGATGTGGAAGTTAAAGCGCAGTTCTATGACTCGAATGGCCAACTGCTACACGAGACGAGTAGGTTTATCAGTCAGCCATCTCAGATGCTTCAGCCAGGGGAGAGTATACCTTTTACCATATTGGAGACACTTGGGATTGACAAAGTTGATAAACATGTGTTAGTGGCGGAGGCAGACGCAGGATGA
734	Ar_GB_EKS_MAG_00080_000000000023	19876	21070	r									Divalent metal cation (Fe/Co/Zn/Cd) efflux pump (FieF) (PDB:2QFI)	COG0053	Inorganic ion transport and metabolism	P			TTGGACGATAGTAGTAGAAATGAATCTGCCGATGACGACAGTAATAATTATGCAAAAGATGGTTTGTATCAAGCTGGCAGCAACAGCAGCAGCCGTTGGAACCTCGAAAGTAAAAAGTCTGACGGCCTTTCCAGAAATACAGAGACTCTTTATCCACCTAAGCCCAATAGTCTGCTAAGTGAGGGGATTTTAGCGGGGCAGAGAATTGCAAAGATATCCGTTATAACTCTTGTAAGTATTGGAATTGTAGAAATTCTCACAGGATACATAAGCGGTAGTGTAGTTGCAACGGCAGACGGAATAGATTCTATGTCTGACGCTGTCATTTCCTTTATCGTGCTATTAGGCCTTCGATTTGCACATAGGCCTGCTGACAAGAAATTCCATTTTGGATATCATAAAGTTGAGAGCTTTGCTGCTTTGATGGCTGCTATAGGAATGATAGCCATAGGTATTATAATATTTTATAATTCATTTGAAGCATTATTGCATCCACACGAGATCAAACAACCAGTTCTTACGATGGTAGTGTTGGCTGCAGCTGGTGCAATCTCGTTACACAGGGCATTCCAGATGAGGAACATTGCAAATAAGTATAACCTATTATCATTAAAAACTGATGCTAAGAATTCAATAAAAGACGGTTCAGCATCAGTAATAGGTTTCCTTAGCGTTTTCATAGCTACACAGTTTGGATTCTTGCAGATGGACGCTATCGGTGGAATGATAATCGCTGGCTATATATTCTCTGTATCATATTTCACGTTAAAAAGGTCATCGCTAATACTTGTCGATTCATGGCAGAATCCAAAACTTACAGAGGTTATCACACAACATATTGAGCAAAGGCAGTTTAGTTTCGGTGAAGGACCGGAGCAACAACAGGCTAAAGTCAAGGTGAGGTCAGTGCTGCTCAGACCGGCAGGAATGGTGTCCCAAGCTGAAGTGCATATCGAACTAGATGGGGATAAACCACTGAAAAATGTTGAGATGCTCTGTCTTCAAGTTGAAATGGAGATTCGTTCTCGATTTCCTGAGTTGGAAAGAGTTTCGGTAATTCCTCACTCATCGATCATAAAGCCAGTGACTACTTCTCCATCATCTTCCTTCAAGAGGTGGATCTCCGTCCCTGATTTATTACATCAACGTCGACAACAACAACAACAAAAACAGCAACAGCAACGTAAATCATAA
735	Ar_GB_EKS_MAG_00080_000000000023	23232	24060	r															TTGTATAATCGTCCAGTAAATAATCTTGTAGTGGCTGCAATAGCATGTGCCGTTGCAACAGCTTTAACCTTGTTCATTGCCCCTTCCTCTATTGGTATAATGCAGAATATATTTGCCCAGATCACTCCAGTTAGTTTTGAAAATGTTCAACACAATTCGACAATTAATAAAAACAGCACCAATATCACGCCGTCGCCTATACTTCCATCAAATGCGACTAATTCATCTAGTATTCTTCAACTTGCTACGATACCAGTATCACATCAACCCATTACTCCTGCATCTTATACCGGTCCCTCCTCTAACGAAGAAGAGACCTCTTCGAATGATAATGAATATTCATATAATGATAATAATCAGGGCGTCAGCAACAGTGATGGTAACCAAGACGGCAGTGAGAGCAGTAGTAATACATACTCGAATGAGAATGATAATGATAATGAATATTCATATAATGATAATAATCAGGGCGTCAGCAACAGTGATGGTAACCAAGACGGCAGTGAGAGCAGTAGTAATACATACTCGAATGATAATGATAATGAGTATGATAATGAGAATCAGGACGTCAGTAACAGTAATGATAACTATCATGACGATAGCAACAACGATGATATTGTCATTACCTCAACTGGCAATTATGACAATAATGATGATAGTGACTATAGTGATAATGAGGATAGTGATGACAGCGAAGATGATAATTATTATGATGACAGCGAAGAAAGTAGCAGCAGTTCAAGTAGTGGTGCATTCGCCTCAGCAGGTGGTGGTGGTGGTGCATTCGCCTCAGCAGGTGGTGGTGGTGCATTCGCCTCTGTCGGTTGA
736	Ar_GB_EKS_MAG_00080_000000000023	24613	25243	r	uracil-DNA glycosylase [EC:3.2.2.27]	K21929							Uracil-DNA glycosylase (Udg4) (PDB:3IKB)	COG1573	Replication, recombination and repair	L			ATGTGTCCAAGACTAGCCGATTATGTAAAACTGGTCGCCACAAACAAGCCAAAAAGATTCAGAAATGAGAATTACTGGGCAAGGCCTGTACCTAGCTTTGGCGATGCGAATGCAAAGTTACTAATTATTGGCTTAGCTCCTGCTGCTCATGGTGGTAACCGAACTGGACGTTTGTTTACAGGAGACGACTCTGGAGACTGGGTCGCTAAGGCATTATTCTTGACAGGATTTGCTAGCTCCTCAGTCAGTCAATTCATTAACGATGGATTTGTACTAAAGGAGGCCTATATTACCGCTGTTATACGATGTGCCCCCCCTCAAAACAGACCTGCTTCGTCTGAAATAGCAAACTGCTCACAGTATCTAAGATCTGAATTGAATGTACTTGATAGGACCATCAAAGTGATTGTCACTCTTGGAAGAATTGCATTCGAAACATATTGTAAGCTTAGCAGCTTACCGGGCAAAGAGTTTCACCACGGAGGTGAATTTCATATTAATGGTGGCAAGACTCTCTTATCTTCATATCATCCGAGTAGACAGAATACCAATACTGGCAGATTAACGTGGAGAATGTGGATGCAAATTTTTAAAACTGCTAGATTGATAATAGATTCCTACAATTACTAG
737	Ar_GB_EKS_MAG_00080_000000000023	25495	26911	f									Selenophosphate synthase (SelD) (PDB:2YYE)	COG0709	Amino acid transport and metabolism	E			TTGACTGAAGAATACTGGAAAAAGGTAGAAAAATATAGACAGCTAGGGTTTGACCCTTTGAGATGGATCGCAACAGGTTCTAATGAGCTAGATTACTGGACAGTGAGCCGTGCAGCTGAAGAAATGAAGCGTAGCTCTATGAAGTTAGTCACAGATTGGTTTGACGCCTTCTATTATACCGGAAAAATGCCAGATCTTACTAGAAGAGTATTTTCTATTCATGAACCTGCAGTTGAAAATGAGGTTGAAATTAAACATGCACTCGTCATGTTCCGTGTTTATAAAGAAGTAGAGAATGATCCTGCTCTATTTACGGCAATCTTGAACGATTTTTTCAAAAACTTTCGTTATAAAGTATCCATCAAAACATGTACTTTTGCAGTTACAGAGCATAAGGATTCGCAATTTGCTTTACTCGACTATATTGGCTTGCATAGAGGAGACAAGGTAGGTTTTACAGCCGCCGTCAATGCTACCGCAGATGTCATTGATCCTACACTAGAACCGGATTCTGAGATCCATATTGATATTCCCATGACACGCTGCATTGATCGCCTGAATTTAATTGGATGTACATCTGGGTTTAATCTTTATCCTGTATACGATGCCCCTCAAGAATCCATGTTGGATGTAATCAGAAAAAATCTTGATTCGTTTACTTCTAGATATAATCTCAAGATGGATGATTATAGCTCTCTTAAAATACAAAAACTTTTTTTTGGTGCAACTGCGCTTGCTAATACTTTCAAAGAATTGCCGAGGAAATATGACCAGATTGAAGAAGGCATGCAGGTTATCATCACTAATCCGCTCGGTTCTCTAGTGGCATTAAGCCTGTATGCATTAGCACAAATAGATGAGAAAAATATTTCTATTTTTGAAGAAAAGGGTATAAACAACGAACTTCTCGTCTCTGCAAAGAATGAAATTTTCAAGAACCTTAGTGAGCCACATTTTTCACTTGGAAAAATAATCTCTAAATTCTGCCCTGATTTTGGAACATCATTCCAGAAAAATGAGAACATAATAGCTGTACATCCATTAGGTACTGACGGTATTCTTGGATTGTGGAAACTTGCTCAAGTGAGTAATTCACATCTAGTTGTTAATGACATTCCAATGATGTATGAGGAGATTGCAAAACTAGCATCAAGTGAAACCCTAGTTGCAAACACGACAGCCGCAACAAATGGATGTCACAGCATTATCGCCACCACTGACATTGCAAATTTATTGTTAGATGATCTAAGGAAACATAACTTTAGAGCGTCAGTAATAGGTATGGTCGCTAGAAAGGGGGAGACCAATGTTACCTTTGGGGAGAACACCAAAGAACACTTTGCAGCAGAAATAAGATTATCTCTACTTAATAAAATAACAACAAGTAACAAAGAGATTAATAGGTTAGATAAGTGA
738	Ar_GB_EKS_MAG_00080_000000000023	27190	28231	r	tellurite resistance protein TerC	K05794							Tellurite resistance membrane protein TerC (TerC)	COG0861	Inorganic ion transport and metabolism	P			ATGGAACCTCTCGTATTCACTGATGGTAGTTATCAGTCTCTATTATGGATTGTTTTTAGTCTATTTGTGGGAGTAGCTTTAGCAATAGATTTAGGAATAGTTGAGAATATCAAAAGACGAGTACTCTACAAGAACGAGAACAAGAATTCCAACGACAATCAATCACAGAATCTAAGTTATCAAGAGAGAAACAAGAAAACATTCGAGCACGCCTTGCGCTGGACTATAATATGGATATCGCTAGCAGGTGTATTCTCAGGTTTAATTTTTGTCAGTATGGGATATGCTAAATCACTATTATTCCTGACAGGGTATGCTATAGAAAAATCACTAAGTGTAGATAATATGTTTGTATTTGTATTGATATTTTCATCTCTTGGTATTCCATACATTTATCAACATAAAGTATTGATGCTTGGTATACTAAGCGCCATAGCATTTAGAATAGTCCTAATTCTGGCTGGTATCTCTTTACTTGAATCATTTCACTGGACGATCTACATATTTGGTGGTCTCTTGGTCTTCACTTCAATACGAATGCTGGTAGAAAAAAGGGAAAAGAAGATAGAAATAGAGAAGAATATTGCGGTAAGAATATTAAGGAAGTTTATACCAATAAAGCTGAACGGTCTAACCGATAACAGGTTTCTTCATCGAACATCAGATGGTTTATTGTATGCAACTCCAATGCTGATCGCTTTGGTAATTGTAGAGATGACGGATTTGGTATTCGCTCTGGATTCTATTCCGGCTATCCTTGCTATCACAACAGACTCGTTTCTAGTTATAACCTCTAATATTTTTGCGGTATTAGGTTTAAGGAGTCTATATTTCCTACTTGCAGGTATGATGGACAAATTTTATTATTTGAAACCAGGACTAGCTGCAATACTACTTTTCATAGGGACTAAGATGTTAATTTCAGAGTTTTACGAAGTAACAATACCTGCATCTATAGCTGTCATATTTGGAATTCTTGGAGCAGCAATTGTACTTTCATTTATACGAATCAAATTTAGCATGATGAAGGAATCTAGATAA
739	Ar_GB_EKS_MAG_00080_000000000023	28645	29029	r									Urease gamma subunit (UreA) (PDB:1A5K)	COG0831	Amino acid transport and metabolism	E			ATGATAGATATCAGAGTCACGGTGCGCGGTGAATCCGATACCCCCCCTTTCGTAAGAATGTTTCAATATTTTGATAAGGATGAAGAATCGATATTCTTCAATTCCGTATTAACAATCAAAGAAAGGGTTAAGAAGAGACTGAAGATCAACACCAATGAATCTCTTGTAATCTATTGTGCATATGTGATCGATCAAGTGAGAGATCAAAAGTCTAAAGGCGATATCGAAAAAGCTGTTCATGATGTTCTGTCAAGTGACCAAGTTTTAATCGGTGTTCCAGAAACTCTGAGAGAAATGATCTTTGATGTAATCATCGATAAATATCCGAAGCAGCAGATACAATTTTCTGAACCAATGAAAACTAGCAAATATATCATGACCTAA
740	Ar_GB_EKS_MAG_00080_000000000023	29025	30195	r	agmatinase [EC:3.5.3.11]	K01480	Urea cycle	COG0010	Polyamine biosynthesis, arginine => agmatine => putrescine => spermidine	M00133	Pathway modules; Amino acid metabolism; Polyamine biosynthesis	M00133	Arginase/agmatinase family enzyme (SpeB) (PDB:1CEV)	COG0010	Amino acid transport and metabolism	E			ATGCTTAAAAACATTATCAGTATCCTATTATGCAGCGAATTTAATATGGGAATGGAATTCTATGGGGATTCGTACAAAGGTAATGATGAACCGATTTTTGTCGGAATACCAACATTTCTCAAATTGCCATGGCTTAGGAATCATCAGGAACTAGAAAAGATAAAGCCAGACGTAGCAATAATTGGGGAACCCTTTGATTTTGGTACAACAATAAGACCTGGTGCACGATATGGACCACGTGCGATACGTGCAGCCTCAACTGTGCCGTCTCCACCTTACGAACATTTCAACATTGAAACGGGGGTTGATCCTTTTGGTGTTTTCCGAACTGTAGACTATGGTGATGTTGTCGTATCGCCTGGTGACGTTATAGAATCACATAGAAGAATGACAGACAAAGTCAAAGAAGTTCTGGATATTGATGGCATTCCTATAATGCTGGGAGGCGACCATTCAATTACTTTTGCTAATGTAAGAGCTTTTGCAAAAAAGTATAAAAATATTGGCATGATTCATATCGATACACATGCGGATTGCGCTCCCCAAGGACTTTGTGGTTTCAAATATGATCACGGGGCGCATATAAGAAGAATCATGGAGTTGGGATGTCTAAAAGGTAAGAATTACACCCTTATTGGCCCAAGAGGGTATTGGCCTGGGCCTGACCTCTATAAATGGATGGCAGATCAGGATTTCCAGTGGTTTACAATGTTAGATGTAGAAGAATTAGGAATAGATACGATTGCAAAGGAAGCAGCAGATAGAGCAAACGATGATGTTGATGCGGTGTATATCAGCTGGGATATAGACACATTTGATCCCGCTTATGCTCCAGGGACCGGCGAGCCAGAACCGAATGGCCTTACTTCCAGAGAGGGAATGAGATTGATGAGACTGCTATCCACTTCTTTCGATCCAGACAAGTTTGCATTCGATTTGGTAGAGGTAGCACCAAATTATGATGTAAGTGATGTGAACTCATATAATGGGGGAATAACCTCTGGTTTGGCAAATCGTCTTATTGTTGAACTGCTGGCTGGCCTCTCACTCACGAAGAAAGGCCAGATCGAAGGGAACCCAATTAGGCCCAAGTTCTATAGAGGAACGGGTCACACATACGATTTTGGCGTCGGTCCTAAAGCGACGCCCCCAAAAAGGGGCGGCCAATGA
741	Ar_GB_EKS_MAG_00080_000000000023	30630	30885	f															ATGGATGCTGTGAGAAATGAAGGCGATGTCGAAGCACGAGCAGTCGGAGTAATTAAATCATTGTATGGAAAGAACATAACTGATCTAAAACTACGGTCACTATTCTCTCTTCCAAATGAGCAAAGTAGACAACTATGGGATGCACAAACAACCTTTATGCTAGACAACCTTCAATACGTAGTGGATCTTACAATTAGAGAACAAGATGGTATAATAACAAATTCTAGACTTATAGACGTAATGAAACCTCTTTAA
742	Ar_GB_EKS_MAG_00080_000000000023	31228	32260	r	7,8-dihydropterin-6-yl-methyl-4-(beta-D-ribofuranosyl)aminobenzene 5'-phosphate synthase [EC:2.5.1.105]	K06897							Metal-dependent hydrolase, beta-lactamase superfamily II (PDB:2P4Z)	COG1237	General function prediction only	R			ATGTCTATAGAACAAGTTGAAAAAATCTCGATTACTATTCTTATGGACAACTCGACAGATTTGCTGTTAAAAAATTCTGCTCATGCATTAAGAAGCCCCTTAATAGTGAATGAGAGACTGATTCTGCCACCCCCAGCTGCTGAACATGGGTTCTCTGCATTAGTCAATGTTACAAAGGCCAATAGCCGAGATAAAGCAGAAAATTGGTATGAGAATACAGGTAGTACATTTCTCTTTGATACGGGAGTCACCGAAAATGGCGTAATTCACAATGCAGATTTATTTGGAATAGATTTTAATCAAATAGATGGGATTATCCTAAGCCATGGTCATTTTGATCATTCTACAGGCCTTGTTAACATACTAAAAAGAATATCCTCTCAACGATCTTCAACTATTGATGTTTTCGCGCATCCTGATGCTTTTCTAAGACGATGGTTGGTCTTTCCTGATGGAAAGAAGGCAAGGATGATGCCGTCATTGGATGAACAACAACTAAATTTGGCAGGGGCATTGATACATAAATCCGATAAAACAACGATTCTTCCTAATAGTGAAAAGCCTTTACTCTTGATGACCGGTCAGATACCTAGGAAGACTAGCTTTGAAAAAGGATTTCCATATCAATATGCAGAGAATCTTGACCATAATGGTGGTGGTGATGAACAGAATCTGAATCTTATTCCAGATCCATTGGTCAAAGATGATCAAGCAATAGTAGTAAATCTCAGAAAACAGGGGTTGATAGTGTTGACCGGTTGTGGTCATGCCGGCGTTATAAATACCCTAAACTATGCGAAGGATGTAACAGGAGTAGACAAGGTTTGTGCGATAATAGGTGGTTTTCATCTTCCAACTGATGGTGGCATTTATGAAGAGGCTATAGACCCTACTATTAGAGAGCTACAGAATACGGATCCTGAATATATAATACCTTGCCATTGTACTGGCTTGAAAACAACAAGTCAGATAATGGATCTTATGCCACACAAATTCATTCAAAGTGCTGTAGGTACTACATTTACTTTTTAG
743	Ar_GB_EKS_MAG_00080_000000000023	32588	32867	r									Gamma-glutamyl:cysteine ligase YbdK, ATP-grasp superfamily (YbdK) (PDB:1R8G) (PUBMED:15211520)	COG2170	Posttranslational modification, protein turnover, chaperones	O			ATGGCTGTTGTTAGGTCAGGTTACAATGCACAGAGTCACTTTAATATTGTGGATACCATTAGAAGTCAAATTGATTTCGCGAAAAAAGGCATAGCTGATCTTGGTTTAAAGGAAGAATTTTTAAATATATTGGAAAAACGAATAGAAAACCGGAATAGTCCTGGGGATTACGTAGCTAAATTGTGGCATGAAAAGTTTAATGGTTCTGTAGAACAGACTGTTTCTGAGATAATAGCTCACATCTGGGAGAAAACAAAACTTAATCAACCGATAAGTTAA
744	Ar_GB_EKS_MAG_00080_000000000023	32900	33887	r									Gamma-glutamyl:cysteine ligase YbdK, ATP-grasp superfamily (YbdK) (PDB:1R8G) (PUBMED:15211520)	COG2170	Posttranslational modification, protein turnover, chaperones	O			GTGGTTCCAAGTTTTTACTATTTGGATAATGATCCTCACAATCAAAGCGTGTCTAACTCTAAGATAAATAAACAGGCCAGTGCTCTAAAACAAAGGATTCAAACAGAATCTGAAAAATATGATGAACAATTTAGAATAGGAATTGAAATTGAAATTTGTTTGGTTGATAGTCAAGCAAGAGCAGTTCATGCACAGCCCTTAATAGAAAAACTAAAGGAAACTGAGTATCAGGTCGATTATGAGTATGGTTCGTGTCAATTTGAATTCAGAACTCCGCCAACGGATATGGTGAATATCTTCGAGCTCAACACGCTATTCGAACAATTTATAGATTATCTCGATAAAACGATTCAGAAAGTATACGAAGATAGAGAGATGGTATATCCTGTATTCTTAGGTGCCAATCCTTCTCCACAGGTTTTGAGAGAAGAATTAGTAACAAATAAACCACGATACAAGAAGCTTGCAAAGTGGCAAAGTAAAATTCCCGATGTTGAAATTGACGGACTAAAGATAAGAGCTCTGCAGATGGCTACTGCAATACAAGGCTTTCATCTTCATCTACAGGGCCAAAACCCAGCTCATACTGCACTTATGTTCGATCATATGCTAAACATAATTCCATCAGCTATACTACTTGGAGCTAATAGTAGACTATTTGCAGGCAAAATATTCTCTTTTCATGAACCACGAATTTACTTGTATGATCAATCAGAACAGCAGAATTCTGGATTCCCATCTATTTCAAAGTATTTAGCCAGTTTAGAAGATTATATCGACTATATCACCTCAAGAAAACCTGTTATTGCAAAAGACTACTTTGGACTAGAGAAGGAAAGACATGACGATGCACGCATTAGACTGAATTCTGAGTTTTATCGTATTGAAACAAGAGTAATGTCCGTGCAACCAACTCCCAAATCACTACTAGCAATGATTGAATATTTTATAGGTTACTTATATAAAGCAATTAATGAAGAAAGATAA
745	Ar_GB_EKS_MAG_00080_000000000023	34102	34780	f															ATGCGTAAGGGAATCAAATTTGGGAAAATTGCAGGAATCGTTTTCGTGGTGGGAGCGAGTGGATTTTATCTTGCCTCACCTTTATTCATTTCAACTGAAATTGATGAACCGCTTCCTCAAGGAGCGGACTTGCCTCTTTCATCGTCGTCGTCATCACAAGAAGAATTCCGGGAGTTTGTAGCCATGAGTGAAGAAGACAGAATTGAAGCTGGTAGTCAGATGACCGAACGAGAGAAGAATCAAATAATGCTAGATTTCTCGAAGATAAATAATAGTATAGACGAGTCAATGGAACAGTTTGTTCGGTCATCAGAGAAGCAAAGTTCACAAACAGGGAATGATACTGGTAGTATGCTATTAACTGGATCGTTCGTTGGAGTTGGAGACGGAATACACGATGCTCGTGGTGATGCAAAAGTTATTCCTGTAGAAAGTGCAGGTACCGTTCTTAGACTTGAGGATTTGATAGTTACTAATGGGCCAGATCTATATGTATATCTTGCTACCAATAGGAGTGGATCGGACTTTGTAAATTTGGGTGGATTAAAGGCTAATATTGGGAATCAAAACTATGCAATCCCTACCGGAACAGATATGACAAAATATGATACGGTTTTAATATGGTGTAGAGCGTTTTCTGTTCTGTTTGGTCGTGCTGAGTTAATATCAACAAGGTAA
746	Ar_GB_EKS_MAG_00080_000000000023	35120	35315	f															ATGACGATAAAAAAACTGATTGATGAATTAGCGAGTCTATTAAATGACACTGCAGAAGGTCACCATAAGGCTTTTGCCGCGACAGAAGGGGAGGATCCTGATTGGCCTATTTGGTATGCAGATCACCTCTTAGACAAAATGCGACAAAAGTTGAAAGCCAAGTTCACAAAGAGTGAACTTATATATATCTACTAG
747	Ar_GB_EKS_MAG_00080_000000000023	35672	37376	r									Chaperonin GroEL (HSP60 family) (GroEL) (PDB:1AON)	COG0459	Posttranslational modification, protein turnover, chaperones	O			ATGAATTATACTGTTCCCCAACTATTTGGGGAAGGAGTTAGGAGAAATCAAATTGGCAATAGTCGAAAATATAATCTCCTGGCAGCGACCTTAATTGCGAACCTTGTTAAAAATTCTCTGGGTCCATGTGGTTTAGAAAAAATGTATATCGATATCATGGGAGAGATCACAGTAACAAAAGATGGATCCGCTATTTTAAGAAAGATTGATGTAGAGCATCCTGCAGCCAAGATTCTCATCGAGGCAGCTAATACAGTAGACACTGAGGTAGGAGATGGTACCACCACTGTTGTTATATTGTCGGGAGAATTGTTGAATAAGGCTCAAGATTTACTGATGATTGGAATCGCACCATCTATTATAATAGACGGGTATCTTATGGGATTAGAAATCTCTCTTCAAGTCCTCGATCGCATTTCAGTTCAATCAAACCGAGTAAGTAGGGAGGTGATGAGGAGACTTGCTGAAACCTGTCTTAAATCCAAGTCACTCTCAAGTATTACTACTAGAGATAATGCAATGGCAGCAGATTTGGTGGTTGATGCAGTGTCGAGTATTGCAGATTTAAAGGATAGAAAGATAGATATTGATGATATTAAAATTGAAGAAAAATTAGGTAACTCCTCTGCTACAACGCTGATAAGAGGTACGTTGATTGACAAGTCTCTGGACGGTCCAGCTACGCGTAGATATGTTAAAAACGCCAAAATTCTTTTGATCAATGAAGATCTAGATAAGACTAGAACTAAGACTGATTCTGAATTGAGAATATCGTCATATCTTCAGCTGCAGAAGTATTATAAAGCTGAATCAGAACTACTCGAGAGAAAGTTACGCAGTATAGTAGATTCCGGTGCTAATGTTGTAATTTCTCAGAAAGGAATAGGCAACATTGCGCAACAATATCTATCAAAAGCAAACGTTATCTCAATTCGTAGAGTCAAGGAAAATGACATGCTATGGCTGGAGAAATCAACACATGCAAGGATAACCAGAGACTTAGATTATGCGATACCACAAGATTGTTTGGGTTATGCAGGAAAAGTGTATGAAAAATTAGTTGGTGATGATAAGGTGGTCTTCATAGACGAATGTAGAAACCCAAAATCAGTAACGCTCTTGCTGAGGGCAAATTCAAAAAGGATACTCGATGAATATCATCGGTCTGCTTTGGATGGGTTTGCAGTTCTGAAGGACTATATTGAAGCCCCTCGAATAGTTGGAGGCGCCGGCTCTACCGAAGCAATAGTTGCAGCTACGATTAGAAATAAATCTAAGCGAGTTACCGGGCGTGTACAGCTTGTACTTCAGAAATTTGCAGATGCATTAGAGGAGATACCAATTACACTTGCTAGAAATGCTGGAATGGATACTATTAATGCGATCGTCAAATTGAGGTCTAAGCATTCAGCATCTAATGGCAAGATTAAGTGGTATGGCGTTGACTCAAGAGACAGAAAGATAGACAACATCTTTTCTTCAGTAGTCGAACCTTCTGTAGTTAAAGAACAAATTCTAAAAACGGCTGTGGAGGTGACATGTATGTTATTACGCGTCGACGATGTAATTATGGCCAAACCCATAATGGCCACTCATACCCATGCAGACGGTACACACCATTCGCATCCTGGAGGAGATAAAAAACATGACCATTATTTCGACAGATTAGGGAAACAGCAAAGGCCTATGCATCACTATTACTAA
748	Ar_GB_EKS_MAG_00080_000000000023	37988	39401	f									Na+/proline symporter (PutP) (PDB:5NVA)	COG0591	Amino acid transport and metabolism	E			ATGATCGCAGGTAAGAGCTTGCCCCTTTTCTTTGTAGGAACTATGCTCGCAGCTCAATCAATAGATGGTAATTCCTCACTGGGCAATGTATCTCTTGTTTATCAATTTGGTTTTTGGGCAGGAGCCGCTATCCCCATAGGACTTGCCGGATGCCTTATCCTAACAGCGATATTTTATGCAAATAAGCTAAATAAAATGTCAATGCTTACCTTGCCAGATTTCTACTTTAGAAGTTTCGGAAATGCAGCCGAGGGTATTTCGGGGGTACTAATGATGATCAGCTTTGTAGTGTTGGTAGCAGGCAATTTTGCGGCAACCGGATATATTTTGTCGGTAGTTTTGCATATTGATTTCTTATGGGGGATGTTAATTGGAGCGATAATTGTCTTGATTTATACGTATGCTGGGGGTCTATTCTCTTCAGCATATACAGACATATTTCAAATTTACTTAGCGATAATCGCGTTTTGGGCGGCATTTCTATTCTTCGCCGGTGGTTTTGCCGGTGTTAGCTTTGATACGATCCTTGGTAGTGCTCCACCTGGGTACTTGGATCTGTCTGGCTTAACTGATATCACAAATGGTGCGCTGGTTAACTGGGCAGGGATAATGGCGCTAGCAATAGGAGACATTGTAGCTTTGGATTTCATGGAAAGAGTGTTCGCTGCAAAGGACGGAAAAACTGCTAGAAGAGGAGCTTACATGGGAGCTGGATTAACCATATTAACTATTGTTCCTACAAGCATGATGGGAATAGTTGCGCTATACTTTCTTCCAAATCTCGCAGATCCCTATACTGCTTATCCTGATCTAGCGATAAACCATGTGCCATTCGTGATTGGACTCGCGTTACTTATGGGAGTACTTGGTGCCTCCATGTCAACTGCAAATGGTGGTTTGCTCGCGATTTCCAGTGTAATGTCAAGAAATATTGTTCAAAGAAATGTCTTGAAAAGAATACTAAAACGGCCGGGAATGGGGGATAAAAAACTACTAATGGTTACACGCATTTTCACGATTCCTATGATGATAGCTTCTTTCGTACTTGCATATCTGATCCCACAGCCTGGGGTTTATCTTATCCTTGCATTTGACATAGTATTTGCAGGTGCCTGGGCTCCCCTGACATTTGGTTTGTTTTGGAGGAAAGCCAACATGCCTGCTGCTTTGGCATCCCTGATTATTGGATCATTACTTAGGCTATCGTTATTTTTCATTATCCCTGCTGAATTGGCCGGATTAGATACACTAATACCGCCAGTGGTATCTGTGGTACTTTTTGTTGTAGTTGCACTTGCAACGCAAAAGAAATATCCCGGCAGATATGGAGTTGTTGATTACGTTCCACCAGAAGAAGATGTAATAAATGGTGAGGATCTAAAAGCATATGTCGCACCAGATGCAGGGAAATAA
749	Ar_GB_EKS_MAG_00080_000000000023	39605	40139	f															ATGTATGTCATGCCTTCGAGAGGATATGAGACCATAGGATTGAAACCTGCAATCCTACAAAGACTTCAGATGGCTACAGATGAACACTATCCCGGCATGTTCCTGCCTAGCGCATTAATTATTATGATGAATGAAATAAAACGAGGCCGTTACACTGTGGAAATGCATAGCATGAAAATGGATTTCTCCGGCCGTTACACTTCGTTGACACTAAGATCAGATGTCAAAGAATGGCTTGTTGAAAATCATAAAAATCTAAAGGAAGAGTATAATCAAAGATATAGAGCAGATAGTTTTACAAAATTTGCAAGTGTGTTTATGATAAATGTGTTCGAGTCCAAGACCTCGTCAAAAGATTATGTTATTAAATTGAAAGAATCTGATTTCCGATGGTTAGAAGAAGAGTATCAAAAACGAAGGCAAGAATACAAAAGCCAGTTCGGCATTTACAACTTTGAACGATTTGCAGATCTCTTTCTAAAGGATCTTTTTAATAGGGTTAATGAGGCCAAAAAAATATTGACTTATGATTAA
750	Ar_GB_EKS_MAG_00080_000000000023	40449	40953	f															ATGATTCATCTCCATTTAAGCCGGAAACCTCAGAACTCTGTTGTCATAAAGAATGATATTATTAAAATAATAAGCAAGAATAAAAATGATCTTCCCGAAGATTTTGAGCAATTCAGAGCCAGAGTCGAAGGATTGCTCACTTCCTTTCCAGAATACAGACAAGAGTGGAGGAATAGGACTGTTTTTAGATTGGCAAAGACTGAAATAGTAAATCAACCTCAAGTTGAGGTATACTATGAGAACATATCACTGCCTGATGTTAAGCACGACCTAGATCTCGTTCTAAAAATGTTAAATTACATTCGAGAAAGGAATAATCTTGAAAAAGTGAAAATGCCACTGTTTGTTCAACCTGATGAACTCTTCCTGTCATACAAACAGGGAAGATTCGGATTTGAGATTAGGAATATTTTATCCCAACTAGCGGTAGTTTTTCAGAAGGGCTCGATAAGCTATGTTGGATTTGTATTTGGCTTTCGATACATTATTCTTGAAAGTTATTAG
751	Ar_GB_EKS_MAG_00080_000000000023	40959	41442	r									Nucleotide-binding universal stress protein, UspA family (UspA) (PDB:1JMV)	COG0589	Signal transduction mechanisms	T			ATGGGCAAGCATGAATCAAGATCTATATCAGTTAAGAAAGTTCTTGTGGCGATGGACGGATCTGCCTCTTCCCTTAGAGCTGCCAACTTTGCTGTACATATTTGCAAGATAGAGACTGCCGATTTAGTGATGTTGCACGTGCTTCCGGACGTTAAGCAGGGAGGTGTTATCGGCTTACGCGCAAAATACGGCGATGTGAAAATGGTGTCAGCGTTCTTACAAGCTAAGAAACGTGAAGCAGAGGAATGGATAGGACCAATTCTCGAAGCTGCCAAGGAGGACGGAATTAGGAGCAAGATTGAGATATTGGAGAATGACGGTACGTCAGTAGTTGGTGTAATAACAAAATATGCAAAAAGGAACCAGATAGACCTGATAATCGTAGGTACAAGAGGTTTGTCACGATTTAGGCACCTCCTAGTTGGTAGTGTAACCAGTGCTATAATTAGTCATTCCCACTGTCCTGTTCTGGTGGTCAAATGA
752	Ar_GB_EKS_MAG_00080_000000000023	42665	42914	f															ATGACATTCAAGGAATTGAAGAAAATTGTAGCCACAAGCAACAGTCAACAACAAAAACTAACAACACTATTTTCTAGCAGAGTATGGGACAAACCATTCTGGATATGGAATATTGAAGAACACAAAGTAGCAGATATCATAACAAATGGTAACTGCTGCTTTAATCATATCATAGGATTACCGAAGAATGCACAAGATAAACCACTCTTTGACTATGAAAAGCTTATTCTAGGAAATCATTGGGAATAG
753	Ar_GB_EKS_MAG_00080_000000000023	42904	43456	f															TTGGGAATAGATCCAGGATTTGGGTCTTCTCCCTTTGGTCTAGTGGCTATCGAATGGGTTGACAACCAGATTCAGATTGCATATGCAGAAGAGTTTGAAAGACCAGACTTTAATCAAATGATTAACATAACTCTCAGCCTTGTAAATAAATATGGTATAACATTTGACAATAACTGTAGGATACTTGTTGATGGAGCAAATCCTTCCTTTATCCGTTCTTTGAAATACCAGCTTGGAGAGAACGTGGACTATGAACAGGAAATCGATTATTACAAAAGGACATTTCATGACGTGTATAACTTAGAGTTTTTGATGAGAAACGTATTTGTTGTTCCAGTCCATTTTGCTAAGGAACATATACGAATGTTGACACATACTAAGAAGGTACTAGAGTATAATGGTGGTTCGATTGCTATAAACCCAAGGTTTGACAAATTGATAACTTCATTGAGAACCGCTGTGGAGAATGGAGAAGGCTTGTTAGATAATGAAGCAACGAGTTATGACGATATATTTGATGCATTTAGAATGTCGTTGCAATTTTATCAATGA
754	Ar_GB_EKS_MAG_00080_000000000023	44079	44412	r									Kef-type K+ transport system, membrane component KefB (KefB) (PDB:4BWZ)	COG0475	Inorganic ion transport and metabolism	P			ATGGCATTGGCAGAAAACGGTGCTGAATTTATTCATGTTATAATTTCATTGGCTGCAAAGCTCTTTGCCGAAATTTTCCATCGACTAAAGATGCCTATCGTTCTTGGCGAACTCTTAGCGGGAATAATAGTTGGACCCTTTGCTATAGGTGGCCTAATATTTTTTGACGGTGAATCCCTGGTAGTCCTTGATGAAACTGTACGTAATATTGGAGAAATATCTGCCATTGTTATCTTATTTGTAGCAGGTCTTGAAATTACGCCAAGAGAATTCTTGAGGGGAGAAGCAGCTTCATTTACAGTGGATATACTTCCAGCTGTTTTTATTCTTTAG
755	Ar_GB_EKS_MAG_00080_000000000023	44759	44930	f															ATGGAGGAGTTTGTAAAATGGTACAATACCAAGAGGACCGCACATGTCATTGTCGTTGAACTGGGATGCATTGAAAACACCAATCCAAGCATACAATGGAAAGGTAAACTGCATGAAACTGATTTAACAGGTTATCTAGAACAAGTAGCTATGCAAAATTCATCACGATAA
756	Ar_GB_EKS_MAG_00080_000000000023	45706	45967	f															ATGAGTGAATTTGCATTTTTTCGATTCATGAGTCTTAATCTCCTTACTCAAGACGAAAAAGAGAACAAAAATGAAATTATTTCTATAACTGAAGAAGTACTAGACGCAGAGGGCATCGAGTGTGATTCTAAGATAGCAAAGGTCCCAGAAGAGAAGATACTTGAGATTCTTAATGAGGTGAGGAAACTAAAACGTAGACGCGCACAAAAGAAGGATGAAGAGGAAAAGGAAGAAGAAGGCCCTATTTCTGCGATAGAGTAA
757	Ar_GB_EKS_MAG_00080_000000000023	46061	46493	f															ATGGAATCTGGTGGTGGTAGCAAGGAAAATGGCAATGATAGTAATAGACATGCAAATGACAATGTATCGACCCCAGACCGCTGGATTCTTGTTCTTGGAATTGCCATACTCATCTTTGGTGTGATCTTACTGACATTACGTTCGGTATTATTTAGCTCGATACTCATAACAATTGGCATATCGTTGTTCACATATTGGCTGTATGTAAGCACAAGATCAAGAGAGCAAAGTCGTAATCATCTAACATACATTAGCTCCTCTGCAAATGATGATGATAATACCGCTATCACTAAAGGAAAGCGAGAAGGAATCTGTACCTGTTCAATTTGTGAACACAAAGAATCTGGAATATGTTTGCAGTACAAATGTGCTTGCTGTATTTTAATGAGAAATAACAAAGTTATTGGTCATTCTAATAATCCTCTTCAATAG
758	Ar_GB_EKS_MAG_00080_000000000023	46683	46953	r															ATGATAAAAACAGGTACGTATGCACATAAAACATGCGATCGTCGTGTCGTATGGAACAATCTTATATGGCCATTGGTTTTGAACTCGATAGATTATATTTTATGTCGAACGAATATCGCAACAAACAAAATCGGTAGTGTAAAGAAATTGACGAAGGAATATCAAATTCTAGATTATCTGGAGGATCGAAATCGCTTACTTCAACACGTATCCTTAGAAGAGTCAAATAACATAACACTAAACAATCATATCCGATTGGCTATAGATTGA
759	Ar_GB_EKS_MAG_00080_000000000023	47511	47952	f															TTGACCAAATCATTTGATACGATGGAAGCTCCTTCTTTCAAACTAGCTTGTATTTTTCTAGTCCAAATAATATACATACTTACACTTTTACAGCTTGTAGGGGATACATATGGCAGTAGCGACATTACAGATACAACCGAGAGCTCACCTTCTAATGATCTCAGAACTAATAGTAATACAAAAACAGACACCGATCTTATAAGAACTTGTAGTACTTTCCGTGATATAATATCAGAAGATGCAGCGTACTCATGTGATTATTCAATGCTGTATTACAAGGGACAGTGTGAATTTTATTTGGACATGAGGATGAATAACAAAAGTGACTCAATTAATCAAAATGAAAGTGATTTTTCATTTTGTTCTGATCCGAGAATCAATGAGTATATTAAAGAACATGGCTTAACCGATGCTTCCAGGTCGACAACGTTAGTCCCATGA
760	Ar_GB_EKS_MAG_00080_000000000023	48078	49260	f									Regulator of protease activity HflC, stomatin/prohibitin superfamily (HflC)	COG0330	Posttranslational modification, protein turnover, chaperones	O			GTGAAAAGAAATCCTTTTAGAAAAAATTCAGGAAAAACAAAAAGGGTCACTCCAGAAGGGGAGCCCCTTGAAGAGACTGGTACAGGAGGAGGATTTCCAGGTGGGGGAAGAGGGGGTTTCTTTGATCGGGGCTCAGGGAGGGGAAGAATATCGAATCCTTTTATTAAAATCGTCATTCCAGCAGTAATCGGAATCATAATTGCGGCTATTGCTGTAACTGGTAGCGTAAAAATCGTAGATGCAGGATATAGAGGTGTACTTTTGACATTCGGTGCTGTAGATACAACCAGGTCCCTTAATGAAGGAATTCACTTTGTCATTCCATTTCGCGATAACGTGGTACAAATGGAGGTAAGGACGAATAAGATAACAGAAGATGCTGCTTCTGCCTCCAAAGACCTTCAAGACGTAAGAACACAGGTAGCATTGAACTATCATATAAATCCTGATAATGCACAGTTTGTTTACAAACAAATAGGCTTAGATTATGCCAACAGAATAATTATACCAGCTATTCAGGAGTCAGTCAAGCAGGTAACTGCTAGATTCAATGCAGAAGAGCTAATTACGAAAAGAGAAACGGTAAAGAATCAGATCGATGAACAGATTAAAGCCAGACTTGCCGCCTATAATATCATCGTAGATGGATTATCGATTACTGAATTTCAATTTTCACCAGAGTTCGTAAGAGCAGTAGAAGCAAAGGTAGCAGCTCAGCAGAGAGCATTACAAGCCCAGAATGAATTACGAAGAATAGAGATAGAAGCACAGCAGGCAGAGGCCAGGGCAGTTGGAGAGCAGCAAGCAAACATAGCTAGAGCTGAAGGAGTCAGACAGTCAAATGTACTCCAGGCACAAGGAGAAGCACAGGCCATAACCACGATAGACAAGCAGTTAAGACAGAGTCCTAGCTATCTAGAGTGGCTCAAATCCCAGAAATGGAATGGTGAGCTGCCATTAGTGGTTGGCGGAGGAGGAACTGGACCTGGAGGTCAATCAGTAACTCCATTCATAGAGATTCCGACTAGTAGAAATGAATTCAACGCTACGCAAGGAGGGACTAGTAGTGACGAAACTACTGGAAATGCAACCTCAGCTAGCATCGGCGGAGGAGGTGGTTCTTTACAGAACGTGTTAAACAACACAGTACTAACCAATGCGACAAGATCAGGCATGCAGTAA
761	Ar_GB_EKS_MAG_00080_000000000023	49341	49743	r															ATGTCATTCGAGAGAGTTCAGCATCTGGTAGATATTGATGAAAATATCTTCGCTGCTTTTGTGATAGATCCGAATGGGAACATTTCTGAACTATTTATCGCACCAGACTCAGAGCTAGATAGATCTAAGATCGAGAAGATTAGATCTGTTCTTGACATCAAGCCTTCTACGATTGCTGAGAAGGAGGATGTAGATAGCTTGATTGGTAGACATAAATGGGATGTTCTGGAGTATGATAAATTCAAATTCATAAAGTTATACCCAGGTGGTAATTTGGACCACAAGATGATAGTTGTGATAGCGGCTTGTACAAAGGATACCGGGGATGTGGTAGATACGGTGATTGGGTATATGAACGAATCTGAACAAGAAGTAGAGACCCCTAGTAATTTGTTTGAATAG
762	Ar_GB_EKS_MAG_00080_000000000023	50232	51066	f			Biotin biosynthesis	COG2226					Ubiquinone/menaquinone biosynthesis C-methylase UbiE/MenG (UbiE) (PDB:4OBW)	COG2226	Coenzyme transport and metabolism	H			ATGTCCTTAGATAAATACACCATCCATAAGCTAATAGGGAATAAATCTATGTTTATAATTGGGAGGGCAATCTCTAGTCTTCAAGCGGAAGGACGTATACACATTGTAAAATATAGAAAAAATATTCGTACGGGAAATTCTATTCCCGTGTACTCCATTATCCCGTCTCCTCGAACAGAACCTCGATTTAGTACTTTTGATATGCCAACTGGAATCACATCGGAAAGATCTGTAGAATATGAATTTGTATTGAGTAATTTAGTATCTCATAATTCAGAAGCAAACCTTTTAGATGTAGGTTGTTCAACTTTTACATCATCTAATGAGATCAGAAAGTTAGGTCTAGACAATTGGCGAATTATCGGAATAGATATTGTTAACGAAAATAGTAGTCGTGGTTTTCCACTAATGCTGATGGATGCAAGGAAAATGGGGTTTAAGGATGAAATATTTGATCAGGTTTTGTGTCTTTTTACCTTAGAGCATATTGGACTTGGTGATTTGGGATATGGCGATTCAGATTATGATGTAAGGGGGGATATACTTGCAATGACGGAAATTCACCGGATACTAAAACCCGAAGGTACCGGAATCATAACGGTTCCCTATGGTAATTTGATAATCAAGAAACAAGAATATAGAGTCTATAATGATGAATTACTTTCGATTTTAATTAGTAAATTTCTCATCCTCAAGAAGAGATTTTTTGTTCTTAACAAAGGTCTATGGAAAGAGTGTGATGAGATAGAAGCCAATAATTTTATTCAGTTAGAATGTTCGAATCAGAAGTTTCATAGTGACATATTTGCATGTTTATTATTAGGAAAAAAATGA
763	Ar_GB_EKS_MAG_00080_000000000023	51245	52523	f									3',5'-cyclic AMP phosphodiesterase CpdA (CpdA) (PDB:2ZO9)	COG1409	Signal transduction mechanisms	T			ATGTTCGACAATAAGGAAACTAACCGCTTGTCAATTCATGAACGAAGCTCAACGGTATTATTGGTCGCAGTATCAGTGATGCTTTCACAGTTAGCTCTATTTAGTACATATGAATATCTATATGCAACGAGTAATGAGGATGATAATAGGGAACTAGGTATTCAGTGTGAGACAGGCAGCGAAGATGTTTGTTTAATAAATGCCTGTATGGGACATCCATGTGTGGGGTACTATAATTACAGTGATGGACTTGAAAGGGATTTTGATGTGGCTGTTACAAGGCACACAACACCTGATCTGAATAATTTAGATCAGGATTCTGCTTTCAGTACTTTACAGAGTGTCTCTGATGATTGTTTGGAATCATCATCTAATATTCAATACGTCAGTACTAACGGACTAAGTGATAATAATGATGATGATGATGACGATGATGACCAACCCTTATTTGCAAAGCTTCTAGACCATGACTATGATACAAAATGGCAGGAGGAAGGCTTTGGGTCGTTCATACAGGTGGATTTAGGTTCGGTAAAACCAGTATGTAGTCTCGGAATTGCATGGGACAAAGGTGATGAAAGATCGTATAATTTCATAATATCCACTTCAGTTGATGGAACTACTTTCACTGATGTTTTAAAAGGGACTAGTAGTGGATCAACCGAAGCTTTAGAGAAGTATGATTTAGCAGATGATGAGAGCAAATTCGTTAGAGTTACAGTTTTTGGTAATAACGACGAAAACGATGACGATCACGATACCGCTGCCATAAATGAGATTAGGGTTGGGACATCCACTGCCAGCCCTATATCACACAACAGTCCGTTGAATGAACAACCGGTATTAACTCAGCCGGCATCTGAAGCTAATTCTTCAGCTGCACCGACCACCAACTCTACTGAAATTACACCTGACAGCTATCTATCAAAACTAACCGACATAATGATGACTGATCGTCTACAAGAAAGAACACAGAATCAATTCATTGACACAAATCTCCCACCGTCTGTTGAAGACTTGAACATCAGAGCAGCCTCTGTCTCTTCTGTAGAGATTAAGTTGAAAGGTACAGACCCTAACAATGCTACTGAGGCACTCGAGTTCTCAGTCAATGACCTTCCAGTTCATGGTGTTCTGAAACCTGGCCCAAATCAGGATAGTATTCTCTATTATCCAAATCCTGGATTTGTAGGTCCAGATAGTTTCACTTATAGAGCAATTGATGATCAAGGTCTTGAAAGTGCTCTAGGGACTGTCGACTTAGCCATAGAAAATTAA
764	Ar_GB_EKS_MAG_00080_000000000023	52872	53262	r	uncharacterized protein	K07158							rRNA-processing protein FCF1 (Fcf1) (PDB:4MJ7)	COG1412	Translation, ribosomal structure and biogenesis	J			ATGGATGTGGTATGTGATACTAGCTTTATGATGATACTCGCTTCTATGCCTTTACGTAACCTCGATAGCATTGAATCGACTTTGGGTAGGCTACAGTTTGTAGTTCCTAATTTAGTAGTGAATGAATTAAAGCGCATCGAACAACACTCTGGTCCGAAGCGTTCTAAAATGGCAAAATCTGCCCTCTCTTTAATAGGGTCAAGATTTAATTTGATCAGTCTTCCCGCGTCAGAGCATGCCGATGAACCCATTATAAGATATTCGAGCACCCATGACTGTGCGGTAGCAACTATAGATAGAGAATTAAGAAACAAATTGATCGAGAATAATGTACTGGTTATCACATTAAGCGGTAATAAACTAATTATAGGTAATCCTAACATTTGTTAG
765	Ar_GB_EKS_MAG_00080_000000000023	53453	54017	r	tRNA acetyltransferase TAN1	K06963	tRNA modification	COG1818					tRNA(Ser,Leu) C12 N-acetylase TAN1, contains THUMP domain (Tan1)	COG1818	Translation, ribosomal structure and biogenesis	J			ATGTTGGATAAATTCAACCTACTAGTAACTACTTTTAGATATAGAGAATTTGACGCCATAGACGAGATATTAGATCTACTTGATGATTTTGGAGATGATGATCCTATATTTGATGTTACCAATGTTTCTGGACTCGTAACGGGTATTACTCACATAGATCCCTTCCAAGCAATTGAAAAGTTGAAGGAACTTGTACGTGCCGAAGAATGGCGATTTCGGTATGTGTTGAGAGTTATTCCAATTGAACTTGTTGCAGACTCAAATCCGGCCGAAATAGCACTTGGAGTAGTCGATTTGTCCAAAAAGAAAATGATCTCTTCCGATTCATTCAGGTTGACTGTGGAAAAAAGGCATAATTCTTCTCTAAAGTCCTTAGATCTTATACGTACGATTGCAAAAGAAATAAACAATCCAGTTTATCTAGTGGACCCAAAATGGATCATCCTAATTGAAGTGTTGGGGAATGTAACTGGCATAGCAGTATTACAAAGGGATCAGATTTTTAGTTCTATTCTCGAAAAACGTGAAATCGGAGCTACTTCAGACAACCCGATATTTGATTGA
766	Ar_GB_EKS_MAG_00080_000000000023	54100	55297	r	phosphoglycerate kinase [EC:2.7.2.3]	K00927	Glycolysis	COG0126	Glycolysis (Embden-Meyerhof pathway), glucose => pyruvate!!!Glycolysis, core module involving three-carbon compounds!!!Gluconeogenesis, oxaloacetate => fructose-6P!!!Semi-phosphorylative Entner-Doudoroff pathway, gluconate => glycerate-3P!!!D-galactonate degradation, De Ley-Doudoroff pathway, D-galactonate => glycerate-3P!!!Reductive pentose phosphate cycle (Calvin cycle)!!!Reductive pentose phosphate cycle, ribulose-5P => glyceraldehyde-3P!!!Oxygenic photosynthesis in plants and cyanobacteria!!!Anoxygenic photosynthesis in purple bacteria	M00001!!!M00002!!!M00003!!!M00308!!!M00552!!!M00165!!!M00166!!!M00611!!!M00612	Pathway modules; Carbohydrate metabolism; Central carbohydrate metabolism!!!Pathway modules; Carbohydrate metabolism; Central carbohydrate metabolism!!!Pathway modules; Carbohydrate metabolism; Central carbohydrate metabolism!!!Pathway modules; Carbohydrate metabolism; Central carbohydrate metabolism!!!Pathway modules; Carbohydrate metabolism; Other carbohydrate metabolism!!!Pathway modules; Energy metabolism; Carbon fixation!!!Pathway modules; Energy metabolism; Carbon fixation!!!Signature modules; Module set; Metabolic capacity!!!Signature modules; Module set; Metabolic capacity	M00001!!!M00002!!!M00003!!!M00308!!!M00552!!!M00165!!!M00166!!!M00611!!!M00612	3-phosphoglycerate kinase (Pgk) (PDB:13PK)	COG0126	Carbohydrate transport and metabolism	G			ATGATGAGAAGCATATTAGATTTCGATGACTTCGATTACTATGGAAAAAAGGTCTTGATGAGAGTCGATTTCAATGTGAGTGTAGACAACGGCGTCGTTGGTGAGGACTATCGCATTAGAATGGCGATTCCTACTATTGAATATCTCACTAAACGCGGAGCGAAACTAATCCTAATGTCTCATCTAGGCCGACCTGCTGGAGTTGACAAAAAATATTCTTTACAACCTGTTGCACGATGGCTTTCGGAAATACTTCCAGTCAGTAATGTAAATTTTGCCAATGATTGTGTTGGAGATGAAGTACAAAAGGAAATCGAGCGTATGAATAAAGGTAATGTTCTTTTACTAGAAAATTTGCGCTTTCATAAAGATGAGGAACTAAATGATTCAGAATTCTCTAATCAACTTGCGTCTTTAGGAGATATATATGTTAATGATGCATTTAGTACATCTCATAGAAAGCATGCTTCGACCTATGGCGCTGCCTCACTTTTTGATAAAAGAGCAGCTGGTTTGAACCTAAAAAGAGAAGTAGAATATCTATCCATGATAAGAGATAATCCAATTAAACCGCTGATTCTCGTCGTAGGGGGGGTAAAGATTAAGGATAAAATAGGCGCACTAGAGAATTTGTTACCCAAAGCAGAGAAACTTCTTTTAGGGGGAGCGACTGCTTACACATTTCTCCTAGCCAGCGGATCAAAAACTGGAGACTCGCTGATAGATAGTGAGCACCTGAAATGGGCGACTGGAGCTCTAGCTTCATATAGTGAAAAAATAATGTTACCAATAGATCATATCGTCTCTCCCTCAGCACAAGATACTTCTTCTGCAGTAGTGGTAAAGGGAGATATTCCAGATGGTTTATTAGGCTTCGATATCGGAATCGAAACCGCACAAAGATATTCATCAGAAATAGGTGGGAGTAGATCTGGTACTATATTTTGGAATGGTCCGATGGGCACGTTTGAAATCCCAATGTTCGCTAATGGGACAATTAATATTGCAAAGAGCATGGCTCTTGCGTTCTGGCGAGGTTCAAAGACTCTTGTGGGTGGCGGTGATACTCTTCAGGCAATGAAGACGTCAGGTGTTTCAGAAGGAGAAGTAAGTCATGTATCGACAGGTGGCGGTGCAACCTTGAGATTTCTTGCTGGAGACTCCATGCCTGGATTAGAAATACTCAATCTACAATAA
767	Ar_GB_EKS_MAG_00080_000000000023	55920	56136	f															ATGGCACAAAATGAAACTTCCAATCAAAGACAGGTTATTGTAAAAGTCCTGACGGTCACAAAAAATCCAGACGAAGTCTTCCGTTTTTTCTCTAATGTTAAGAACATGGAAATTGGTAATGCAATCAAATCTGTTACCAAGAGGAAGGTCGGAAAGGATGATTACGTGGTTTTCCTTTATCCATTATTTGAGATTAGCCAAGAAGATAACTCTTAA
768	Ar_GB_EKS_MAG_00080_000000000023	56172	56535	r															ATGATAACGGACTATAACAGAGAAAAAGCTATGAGCAACGGTCTGCCAAGGTACACTATAAAGATGCAAGTAATTTTAAACAAAAATCAGAAGCGACAGCTCGTAGTTGAGCTACGTCAACAAGGTAAGACTATGTGCGAAATCGCTCAGCAAATACATATGAGCCTCAAAGACATTGCAAGTTTCATAAGACAAATAGATGGTAGTAACGACGACGATACTAATTCTGAATGTAATAATAAATCCAAAGATACAAAAGCGCTATATCTACTCTTAATTGGTAAAACGCCGCTTGAAGTAGCGAGAGTTAGATTTGCCGGCATCTCAAGTATACGAAATTCAACTAGAATACTGGTCACTTAA
769	Ar_GB_EKS_MAG_00080_000000000023	56996	58313	f									Sugar phosphate permease (UhpC) (PDB:1PW4)	COG2271	Carbohydrate transport and metabolism	G			GTGGTTAACAGTTTCAGACGAACTTGTCGGTGTAAAGTATTATTTATCCACCTTATTACCCATCTTTTGATGCCCTCTTCATTTGTCCAAACGAAAGCGGTGATTGCATTGATGATCGCAAGAATATTTTATACTGTAAATTGGTTTAACATACCTTCTATCTTTTACTTCATAGCTATTGATTTTAATGAAGATGTATCTGCATTAGGTCTTACTACTGCAACTTTTTTCATAGGTGTAGGTCTATTTCAAATTCTGGCAGGAATTTTTGCCGCTAAGTATTCCCCAAGAAGAATAGCTATACTAGGAATCGTAATAGCTTCCACGGCAGCTCTGCTCTCTGCATTCTCGACAGATCTGATCTATATTGCAGTGCTAAGATTCGTTGTAGGATTAGGGATGGCTTTTTTCTTTGGTCCGAGTGTAATCTTGATTTCAAAATATCTGGGAAAGAAATCCGAGGGATTGGGGATGGGTCTACTTAATTCCGCGCATGCATTAGGGGGAATCCTTGGCCTTTTTGTCTGGGTGTTATTAGCTGAGGTTGTTGGATGGAGGTCAAGTATTGTTTTAAGTGCGGTAGCTGGTCTCATCACAGCGTTGGTTCTACGAGTCTGGTTACCCAGACAACAACCAAGCCCTAGTGTAGACCAGGAACTAAACGAACAGTTCAAAGGAAGCAGAATAGATGCTGATTTTGTACAAGAGGGACCTAGTTTCGAGATCAAATATGAACACATAAAAAAGACGGTCTTCAATAAGTCTCTTGTAATCCTTGGGTTAACATTACTCGGATTTCAGATCGGTTCGGGCCTGATCTGGTCATTTATAGTATTCTATCTTGCTGATTACATTAAAATAAACCCAACAGTTGCTGGCTTTATCGGAAGTCTTAATCTGATGATTGCTCTTATTGCTTCTCCTATAATTGGAAGGATTTACGACAGAATAGGAAGTGCAAGAAAACTCCTTGCAATATCAGGAATGTTATCAGCAATAAGCATAATGATGATTGGTATACTTCAGACGTATATCTATCTAATTGCTATACCAGTAGTTATAGCGGGTTTTTTCCAATCTTGGGGGTTTGTAATAGTCTATGTAAAGGCGAAACAAGTAAATACCCATTCACCAGAGTCTTACCAAACGCTTTCTGTTAGCTATGTCAATGGCATATCGTTATTTGGTACCTTCTGGGTTCCCATTCTTTTTGCTTATGTCATAACTCAGTTTGGATATCTTATTGCTTGGATCGCAGGAGGAATCATATTCCTTGCTTTCATAATTCCAATCCTTAAATTAGAAGATAACTCTTAA
770	Ar_GB_EKS_MAG_00080_000000000023	58614	59214	r															ATGGCAAATCTCAATATTTATAGAGGATTGGGTATAGTGACAGGATTACTGTTGGCAGCGACAGTCGTTTTATCCGCCCCAGGTAGAAATGGGCCTGCTGTTGCTTATCCCAAAGAAGACAATGTATATCCTCATGATTATGGCATGATGACAGAAATGTTAAAACCTGGGAAGTACGCAGCTGGCACTATAGCTAGTCTGCAAAATGATCAGAATGGCAATCCAACCTGGATAGTTTCAGGTCATTGGAAGGCAAGTATGACTGAGAATGGTGCTACAGCTGGAGCTAATGCCACCGAATCTCAAAGTTTCGATGCAGCTTTTGCAATGGTGATGACGAATGGCTCTGCACCGCATGAGCACAAAATCTACAATTTTATTTTAACAAATATGTCAACACCCAATAATACCACGATGGTCTTCAATGGGACGGCAACAATAACTATGAAAGACGGTCCAATTCCTAATGTGCCGATTAATGTTACCGTAATGGAAGGTAATGTGATAAGCTTATCTGTCGATCCGGATATGATAAATGCCCACTTCGGGGATACCCCAATATTTGGTACAGTGAAGAAGGCTATACATGTATTAAAGTAG
771	Ar_GB_EKS_MAG_00080_000000000023	60078	60486	r															ATGGTGGATTCGGGAGCTGATGTTAGTGTAATCTCAAATGGTTTAGCTCGTAGTCTAGGTTTGAATACTGCGGGCGGTGGGACGATTAACTTGTCGGGTCTAGGTGGGTCTAACCAGTCAGTGCCATTTGTGCATGTCACAATGCAGCTTGAGAGTCAACCACCATTTCAGACTCAACTAGCAATTGGAAACACTACTCTAAACTTGTTGTCACATCGTGACGCAATCAAGGTCTTTAACATCAGTATAACGGCTCATGGATCTACACTACAACCCAAGGCCTCTATAGCTGCTGTGGATGCTGATAACACTATACCGCTAGAACCAACAGTAGCTTTGAATCCCAGCCTCGTCAACACAGCAGTAGCAGCTTTCATAATCTTAGTGGCTATATCTGCAGTAAGCTAG
772	Ar_GB_EKS_MAG_00080_000000000023	61131	61569	r									Adenylate cyclase, class 3 (AcyC) (PDB:1AB8)	COG2114	Signal transduction mechanisms	T			ATGTTATTCCCTGCTTCATATAACGAGGCGTTAGCATGTAAAAATGCATTGAATTGTTCACGAGCGATATTAGAAATTATACAAGAAGTAATTAATCCGGCTTTTAAGGCAAATGATATACCAGAGATTACAGTAAAGATCGGGCTAGCCTGTGGAAAGAGCTTGATAGTCCTTTATGGAAAGAGTTTGATTAAATCTCATGTAGATGTAGTTGGTTCTAGTATAAGTATCGCTTCAAAGATTACCTCCGTTGCAAAACCGAATCAGGTCTTAGTGGGTGAAAATATCTACAATATTCTCCTGTCATCAAAGGATTCTAAAGCTTTCTTGGATAATAACAAATTTGTCGAGGTAGGCCTGGATCTAACCGAATGGAAATACCCCTCTCGTACCAATACTGATCGTGCGTATCGAGTATACGAATTTTTAAGAGGTTAA
773	Ar_GB_EKS_MAG_00080_000000000023	61700	62006	f									Phosphodiesterase/alkaline phosphatase D (PhoD) (PDB:2YEQ)	COG3540	Inorganic ion transport and metabolism	P			GTGACAACAGATGTACATTTTCCATCTAACATAATTGTAGATGAAGATCCGAACCATGATGGAGACCGAGTGATTGTCCATGAGATTGTAAGCGGGCCTCTTGCAGCAATTACCTTTCCTAAACCAAATCCTTTAGATCCAACTATCAATGCAACGTACCTTTACCATGAGAACAAAATCTTTAACTTTGGTTATTTTAAAACTCAAAAACAAGAAAATGACAACAGAGTACATCTCATCTCAGAGATACGAGATGGAGATGGTCTTCTGCGTCCAGGTTCATTTTTGGATCTGACACCGCAATAA
774	Ar_GB_EKS_MAG_00080_000000000023	62217	62469	f															ATGGCTAAGAGGAAGGGAAGACTCGAAGAAATTTTTAGTAGAGCATTATATGCAGACGATCCTAAGCTCTACATTGTTAGTTACCGAGATTTCGAATCAAGCAGAGAGGTGTCTCTTCTCGAATTTGTCAGGATATCAGAAAATTTTGAGGTGATCCCTCCAAGTAGGATTACTAGTATAAAAAGAGAAAATAAGATATTATACAGGAAGAGTAATGCACAGGGTACTGCAAAAATGTATTCTGATGGATAG
775	Ar_GB_EKS_MAG_00080_000000000023	62955	63348	r									Plastocyanin (PetE) (PDB:3BQV)	COG3794	Energy production and conversion	C			ATGATTCGGAATAACATTATTGCTATAGTTGCCATTTCTTTCATCACTGTTGGGGGGTTATGGGGTATTGGAAACTTAATAAATTCCCCACAACAATCTTCTTCATTAGATCGAAGAGAAGGAATTTTACTCATTGCTAAGGATAATGTATTTAATGAAACCAATCCTACTATTTACGCAACCGTAAATAAGCCGATCAAGTTGACCGTACTGAATGAAGATATAGTGAGACATGATTTAATAATCGATGATTTAAATATTAATACGGCCTATCTAAGTCCTGAACAAGATTTCGTTACTGCAATTGCATCAGAAAAAGCGGGACGATTTGAATATTATTGTTCTCTACATCCTGCAACGATGAGAGGAAGTATTATAGTACGAGAGAACTAA
776	Ar_GB_EKS_MAG_00080_000000000023	63586	64150	r															ATGAAATCCAGAAAATTAGCTGTTATCTCTGCCTCTTTCGCTCTTGTCGGAAACTGCATTCTTGGATTTGACCATGGATCTCTGGATGTCAAAGCGCAACATCATGGTGCACCACCCCCCGCTGCAGCTATTGGAGATAGAAAAGTGGTTTTAGATATGCAGACAGATCCGGCAAATATAACTCAGCGCAATGACGTACTTATGAAGATTGGATTCCTTGACGAAGGGAAAGACACGAATATTCAACACGTGACATATAGAATGGATATCTCTAAAGATAGAAAACACATTCTGTCTGATTTCTTCCACGATCATAATGGCGAAGTCCGATTAATGTTTAAAGGCAAGGGTAGCGGAGATTCTTCAATACACACTATTGGAGGAACCCAAGATGTGCTTACAAACGCTTGGATTGCAGACCCAGGTTCACCTATAACGATCGGTGGACCTGTATTCAATCAAAGTGGTACCTATAACATTGGTTTAGAGCTGACTACAATAGATAATGACAAGACTGATCTAATAAAGCCTCTAGAATATCAGTTCGATGTTGATGTTTCATAA
777	Ar_GB_EKS_MAG_00080_000000000023	65392	66022	f									Uncharacterized conserved protein YfaS, alpha-2-macroglobulin family (YfaS) (PDB:2A73)	COG2373	General function prediction only	R			TTGTACTCAATAAATGCGGTCCAGAGAATAGGACAGCGTCACTTTCTCATAACAAGTCTCCTAGGATGGTTAGCTTTTTTTGCATTGTTCGAAAGTTCTGCCGAATTTAGTTTCGGACAAGAGAATACGACCATGTCTCAAGTAAATGATACTGCTTCTACTACACCAAATCTTATAAATACCACAGAACTAACGATCGGAAATACGTCTTATCCAATCAGGTACGGAATCACAGGTGATAACCAACTTGAGGGAATTAAGGTACAGAGAGATAACATAACGCTGCTCGCTGAAATCTCTTCGGTCTCTAATGGAGTATTGACTATGGAACTTCCAAGAAATATGATAGACTCTAAAAAGCAGGGGAATATGGATGATACCTATGCAGTATTTGTTGATGGACAGTTTGTTCCATACGACGAAATCGTGAATGATACTCAGGCAAGGACACTTCGTATAGATTTTGGTAACGGATCTGAGCAAATAGAGATATCTGGGACTCACGTAGTTCCAGAATTTGGTCCTTTGGCGGCTCTAGTTCTTGCAATCTCGATAGGTAGCGTAGTGGTAGTAACAAGATTCAAGAATATCAACGGATTGAAAGACTTCTTCAGACAAGGTAAGATCTAG
778	Ar_GB_EKS_MAG_00080_000000000023	66765	67773	f	peptide/nickel transport system ATP-binding protein	K02032							ABC-type dipeptide/oligopeptide/nickel transport system, ATPase component (DppD) (PDB:4FWI)	COG0444	Amino acid transport and metabolism!!!Inorganic ion transport and metabolism	E!!!P			TTGCAAGAAATACTTAGAGCTGAGAACCTAAAAAAATACTTTAACATATCGAAGGGTATACTGAGTTCTTTAAGGCCCAGCTCTAATTCTGTAGTGAAAGCGGTAGACGACATCTCACTTAGATTAGATGAGGGCAAAGTGTACGTTATCGCTGGTGAATCAGGCTCAGGAAAAACAACACTCGCCAGGTTGCTGTTGCGAGCGATAGAACCAGACGAAGGACAAATAATTTTTAGAGGAAATGACATCACGAAAAAGAATGAACAACAACTCAAGGAATTTAGGAGAAGTGCCCAGATGGTACACCAAGATGCTTACTCTTCACTTGATCCTCGAATGAAAATCCTAGACATCATAATGGAGCCTTTAGCTATTCACGATAAGAGCAGCTCAAGGAGGGAGCGTCAAGAGAAAGTATACAAAGCCCTAGAGGCCGTCAAGCTTGAACCTGCCTCAGAGATATCTGATAATTATCCACACTCACTTTCTGGTGGACAGCGACAAAGAGTCGCTCTGGCTAGAGCTTTGGTTTTAAAACCGGCGATGATAGTCGCCGATGAACCTGTATCGATGTTAGACGTATCAGTTAGAGCAGGGATATTACAGTTGATGAAGGATCTTAAGGATAGATTTCGTATATCATATATTTATATCACTCACGATCTGAGTACTTCTAGGTATATTGGAGATAATATTGCTATAATGTATGCAGGTAAAATAGTGGAGATGGGTACGGTCGATACGGTCTTACTCAATCCTCTTCACCCCTATACTCAGGCTCTAATCGATGCAATAATTGAACCAAACTCAGAGAACTTGCGAAAAACGAGATCTATACGTATTCGCCAGGGAGAGAAAATATTTAATGGCGGATGTAATTTTTATTTTAGATGTATCCACTCTACGGATAAATGTAAAAAAGAACCATGCCTTAAAAATCAAAATAATAATGATGAACGCGATGGTGAGCGTGATGATCACTATGTCTCATGTTTCTTGTACAGTTGA
779	Ar_GB_EKS_MAG_00080_000000000023	67814	71351	r									Chromosome segregation ATPase Smc (Smc) (PDB:5XG3)	COG1196	Cell cycle control, cell division, chromosome partitioning	D			GTGTATGGTTTCAAGTCGTTTGGTTTCAAAAATTCTATCCTTACCTTTGATAAAGGTCTTATTGCGGTTACTGGTCCAAACGGTTCGGGAAAAAGTAACATTCTTGATGCTATAATGTTTGCTCTTGGAGAAAATAGTCCAAAGGTACTTAGGGTAGATAGATTTCAGTCATTGTTTCACGACAGCCAAAACAGCCGACACAAAATGATCCACGTAAGTCTCACCTTCGATAACCACGATCGAGGGATCCCTGTAGACTCTGACAACGTTACGTTGACAAGAGATATGGAAGGAGAGACAGGAGATAGTGAGTACTATCTAAACGGCAAGAAAGTTACGAAAGGAACAATAGTCGAGTTACTTGAGATTGTGATAGCCACTTCAAACAAGTTGAATATTGTACAACAGGGAATGATAACCAGAATTTCTGAATTGAACTCTGATGAGCGGAGAAGGATCATTGAAGACATAGTAGGGCTGTCATATTTTGATGAGAAGAGAACCGAAGCTCTAAAGCAGTTGGACGAGTCTGATAGGCGTTTAGAAGTTGCCTTTGCACGTATAGACGAAGTAAGGAAGAGAATTGATGAACTAGAAATGGAGAGAAATGAACAAATGAAATATCTTAGACTTGAAAATGAAATCAAGAGATATAAAGCCATCAAGATTTCAAACACTATCGCATCAATTAGATCAGAGATCCTATCACTAGAAAGCCAGTTAGACACTTCTAAAGCCCGTGCGTCATCTCTGGATAACGAAATTAGCAAAGTAGGGTCCGATCTCGGAGAAATTGAGGACAAAAAGTCCAAATACATGAAAGAATTCGACTCAACAAATAAGAACAAGGCTTTCATCGAGAGCAGACTATCAAATATAGTGTATGAGTCAGAAAGAAACAGAGCAATTTTGAAAGAGGGAGTTCAGCGAATATCAAACATTGAAATTAGGTTCAAGTCTATCGATCAGGAAAAGCAGGATCTCAATGATAAATTATCTAATTCACAGAAAGAGCTTGAGGATGCCGAGCATATCATTAACTTGAAGAGATCTGAAATTACTGATCTCACAGTAAACTTGAACACGACAAATAACAAGCTAGACAACATCACCTCAACGGAAGGCGTTTATCATACCAAGAGGTCGAGGATTGAGGGTAGGTTGAAGAATCTACTTCAATTACAAAGTCATTTCCAGGCAGCCTTTGCAAAACTACAGGAGAGGCGTGTACAAATGCAGAGAATTATTGGCAACAATAAAGCGGAAGCCTTGTCATTGAGAAATCAAATTGCCAAATACAAGATCTTGAGTGATCTACAACGAAAAGATCTGCAATTATATCTGCAATATCTGCAATCATGCAACAGATCTGTAGAACAGCTTATAGATACAAAGAAGCACGTTGAGCAAGACCTCTCTACTTCATCGCAGCTTGTTGCTTCCGCAGAACGGGTTGTGTCACTTAGATATAATGATATCACTCATGTCATGAGAAATCCTAATACTGATTACTTTGCTCTTTCGAATCTATTAAGAGCCCCAGGGTGCTATGGAATAGTAGGATTGGTACAAGACATTATAAAGTTTGAAGATGTCTATGAGAGGGCTATTCTTACTGCTGCATCAGATTGGATAAGAGCGATTGTAGTATCAAATGTAAAATCTATGATTTCACTTCTCAAGTATGCTAAACATAACAACTTACCCCGGTTTAGAATAATTCCGCTTGATATCTTATTGGCGCATTATAGCAGAAAATCTGAGTCAAACAAACTTCCTGAAAATGATGCTATTGGCATATTAGGAAGTTTGGACCGTTTTGTAAGATCTAACCATCAACAGTTGGTAACGTTCCTATTTCGAGATATAATTCTCGTTCGTACATCCTCGGCTGGGTACAAGGTGGCAAGGAGAGGCTTCAAATCTGTATCCTTGTCTGGTTTATCATTTGAACCAAAAGGGGTGCAAGTATCTACTGATTTCGGATCAAAACTCTTTGATGTGAACAAAACCATTCTAACGACGGATATTGTAGAGAGATTAGAGGCTTCCACAAGTGAGCTCAAATCCATTATGGAAACGAAAAAGTCCGATCTTGAAGAATTAATGGGTGATCTTTCCAAATCTCAACAGATGGAATTTAGAGCTGAAACTACCATTACAAGCTTAGACGAAAGAATCTCCATCTGCGATTCATCAATAAGTAGCATAAGGAATTTGTTAGGAGAAAAAATCCAAGAGGCTCTTAATCTTCAGAAAGAGTATGCATATACTGACGAAATACAAATAATGTTCGAAAGGCGTATCATTCAGTCCAAGTTACTTACTGGTAAGCTAATGATGCTTTCTGAAAGAATCGAGAAATTGGAGGGAAGTCGAGAATTTGTAAACCTAAAAAGTGAAAAGAACAATATTTTGAAAGCTATAGAGAAGGCTGATTTGGACCTCAGAGAACAGATCACCGCATCTGCTCCTCTACGATCGATGGCACAATCCGTTCAGCAACAAATAAAAGAAATATTTGAAGAGGAAAAACAGCTTCTAAACGAAATACAACAGAAACGTAACCAGGTAGGTGAAATGCAAAAAAACCTAGATATCGTTGAATCTGAAATCGGGTCTCTTAGGCAGAACGAACAGCAGATAATTGATTCAACCGGTAAGGCTTATGGAGTAATAGCTGATTACGAACAGAAAATAAGGATACTAATGGAAAGGGAACGCAAACTATCTAAGGAATACTCTACTCTAGACCGCGACATTGCCATCTTTAGAAGAGATCTCGAACAGCTGCAAGTTAGACGCGAAGAGCTATCTAGCGAGCTTGGATCTTTGGATTATGAAGAAATTCCACAAGATTTCAACGTAGACACGATATTGGAAAATTTGGTCGCTGAGTACAATTCTCTAAGGAGCAGAGTTAACTTACGTGCAATGGATACATACTCTGAAATAATTGATGGATATCGAAGTATGTCAGAAAGGCGAAACGAACTTGAGGTCGAACGTAACTCAATAGTTGAATTCATTGAAGAGATTGCCAAGGAAAAAAGCCAGGTATTTGATGACGCTTTTTCCAAGGTCGATCAGAACATCAGAGAGACGTTTGCTGACGTGTCCGGAGGCGGATCAGCTTGGCTTGAAATTGAGAACCCTGCGCAAGAAACCAGTGGCATAATGCTAGTTGTACAATTTCCTGAAAAACCTAGACGTGAATCCACGGCACTTTCTGGCGGAGAAAAAACTATGGCTGCAACAATATTTCTGTTAGCGTTGCAATCTCTAAAGCCATCACCATTTTATCTAATGGATGAGGTTGATGCCCATCTGGATGCAGAGAATACGGAAAGATTGCTAAGTGTTCTATTAAGAAGATCTATGGATAATCAGATCATAATGGTCACATTGAAAGACTCTACCGTATCAAAGGCAGGTCTTGTGTATGGAGTTTATCCAAAAGACGGTATTTCCAACGTAGTAAAATATAATAACAATAAAAAAATAAGCCCAAGCATACAGTCAGATACGTCACCCTGA
780	Ar_GB_EKS_MAG_00080_000000000023	71742	72423	r															TTGAAAGGCGCAAAATATAATATTGCAATATTCGATACATTTAAGACTCGAAAGAACAAGTTCACTGGAGAAGCCAAAAGACAGAGAGGAATTATAGCTCATCTAGCTACCGAACAGAGCCCAGAATTACGAACAAGAACATCCATTGCTCACGTAATAGCCAAAAAACATGGAATACTATGGCAAAACATCTATTCAGGAATTTTTCGAGACCTTGATGAGGTCCTCATCCCGTCTGGGGTAGTGAAGGAGGGAGGAAGGCTCCCTTTAAGGCGTGGACCCAGAGCCCTGCAATTGGAGGGAGTGCCTTTCTATGAATTAACTGATGCTGGATTACTAGTGGCATCATCTATCCAGGAGTTAGCGAAAGAACATAGAACGAAATCCTTGGAAGCTTTTATTGGTTCACTGAAACCTGTAGGCAAGGAAGAAAAGATACTTTGTGACGGTATACTTCTTCTTATGTGCATTGCTCCTTCTTTTGTATCAAAAATAATCAATCAATACATTCATTCGTATAGTATTGGACTGGTAAATAGCATTACACCTATGAACGTAGAAAACTTTAGATCGGTAATTTCTGACCAGATAGGTGTCGAAAGAGAATTGCTTGATGCATTTGTCAATTCAAACGAGGATCAGCAGAGTCTTATTAGGAATTTTATGACACTTCTCACATAA
781	Ar_GB_EKS_MAG_00080_000000000023	72537	74112	f	IMP dehydrogenase [EC:1.1.1.205]	K00088	Purine biosynthesis	COG0516!!!COG3448	Guanine ribonucleotide biosynthesis IMP => GDP,GTP	M00050	Pathway modules; Nucleotide metabolism; Purine metabolism	M00050	IMP dehydrogenase/GMP reductase (GuaB) (PDB:1B3O)!!!CBS-domain-containing membrane protein	COG0516!!!COG3448	Nucleotide transport and metabolism!!!Signal transduction mechanisms	F!!!T			ATGCAATACAAAACAGCCGAGTTTTTCTCCTCGATCCATACAAGTATCCTAGAAAATGCCTTATCTGGGTCACACCTCATTAAAAATATTGAGGCAAAACTTATAATCTCTATATTGGACACGTTAATAAGGTATTATTTGGAGATTCCAGAGGGACTAACTTTTGATGACGTACTTATTATTCCCACTAGATCACACATAATTTCCCGAAGCCAAACCGATTTAAGGACAAGATTATCTCGCAATATTTTTCTTAATATCCCGCTAATCAGCGCAAATATGGATACAATAACCGAGTCAGGAATGGCGATCGCTCTGGCTAGAGAGGGTGGAATAGGGATTATACATAGATTCATGACTATAGCAGATCAAGTTGATGAAGTCTTGAGAGTTAAAAGATCTGAATCAGTCATGATTGAACAGCCATACACGATTAGCAGGAAGATGAATGTTGCAGCTGCTGTACAAATGATGACCGATCGTGAAGTATCTGGTTTACTAGTGGAAGATGAGGACAACAAGCTAGTGGGCATTATTACCAGACGAGATATAACGTTTGAAAGTAACTCGGAGAAGAAGGTATCTGAATCAATGAGCAAAGACGTAATCACTGCTCGACAGGGTATAACTATAGAAGAAGCTAAGGAAATACTACACAAGCATAGGATAGAAAAACTACCTGTAGTCGATACCAAATATCATATAGTGGGTTTAATTACAAGTAAAGACATTATCAAGATGGAGCAGTACCCATATGCTTCAAAAGATAAGAAAGGACGATTACTTGTAGGAGCAGCCGTAGGTGTCAAAGGTGACTTTCTAGAGAGGACTGAGACATTGCTAGATGCAGGAGCTGATGTAATAGTAGTTGATATAGCGCACGGTCATAGTGATAATGCTATAAATGCGGTAAAAATGATAAAGAAGGCATTCCCGAGTTGCGAGCTTATAGCAGGGAATGTAGCAACAGGAGATGGCTCAAAGGATCTTATACAGGCTGGGGTAGACGCCGTGAAGGTAGGGGTTGGTTCTGGGTCCATCTGCATTACCCGAGTTATCACAGGATCTGGAGTACCCCAAATAACGGCAGTAATAGACAGCGCGAAAGTAACCAGGGATTATAACATTCCCATGATCTCTGATGGTGGAATAAGAACATCAGGTGATGCCACTAAAGCCCTTGCTGCAGGGGCCTCTTCGGTTATGGTTGGAAGCCTATTTGGCGGCACAGATGAAAGCCCTGGTAAGACAATAGTGAAGAACGGTAAGAAGTTTAAAATGTACCGAGGGATGGCTTCCTTTTATGCTTCTTTAGGTAGAAAGTATAGGGAAGAGGGCTCACAGTTAATCGAATCCGATGATTTGAACGATTATGTGCCTGAAGGGGTAGAAGCGATGGTAAATTACAAAGGAAGCGTAGTAGATATCATCAGACAGGTGGTCGGAGGTATACGTTCTGGACTTAGCTACTGTGGTGCAAAAACAGTTATAGAAATGCAAAAGAATGCAAAGTTTATAAAAATCACTTCTGCCGGATATACAGAAAGCCTTCCTCATGATGTAGACGTAGTATGA
782	Ar_GB_EKS_MAG_00080_000000000023	74186	74750	f															ATGTCATTAAATTTGACAAGAGTGTTGGCAGTTACAGTTCCCTTGATTGCAATGCTGTTTGCTTCTTCTCCCGTTGTTGCCCAGGTAACTATTCTTCCTGGCACAGATCTCCCCGAAATTCAAATTCAGCAAGGAAACCAATCTAGTGCTGGCGGCCCTTCTCAGCAACAAACCACCACGGAGCTGACATCTAATCTAACAACTGAAGGTCCTAAAAGCATCTCAGAAAAGCTTGCGTCCGCACATTACATACCATTAACAGTAGATGAAGGGAATCAAATAAAGCTGTTGGTAGACTATAATGCATCAAACCCTGACGTCGTCAACAAGCCTATAAACGCTATTATGGAGATATACGCTGCAAATAAAACTTTGATTAAAACATCCTCTTTTCCTTCACCAATAACCGCAAATGAGACAGGTACTATTCAACTTGCCACTACTTTCACAGATAAGTCTCTAACAAATGTTACAGCTGTAGTCACATTTACCGATCCATCAAAACAGACCCGCATATCTGAGCCCTTAAGTGTTCCGCTCAAACTAGGCCAAGTGATTGAATGA
783	Ar_GB_EKS_MAG_00080_000000000023	74809	75040	f															ATGACGACGAACACGGCTAAGTGTATTCATTGTTTTAGGGAAACCGCTTCAGAAAAATATTGTGAATATCACAGCATGTCACATCAGAAATTAATATCAGGATATGACCTTTGGAAGAAAGCCTATGGAGAGATATCTTGGAGAGATTATTTAGTCAAATTACACAGTTTGGAGCAGACTGGTTCCTTCATAAAAGATATAATTGATGCAGAACTGAAATTTAGTGAGTAG
784	Ar_GB_EKS_MAG_00080_000000000023	75157	76813	r	archaeal chaperonin	K22447							Chaperonin GroEL (HSP60 family) (GroEL) (PDB:1AON)	COG0459	Posttranslational modification, protein turnover, chaperones	O			ATGTCAATTCAACAGGGTACAGCTGGCGGAATGCCAGTCTTGATATTGAAGGAGGGCGCGACCCAGACTAAGGGTCGTGATGCTCAGAAAAATAACATAACTGCAGCAAAGCTAATCGCAGAGGTCGTACGATCGAGTTTAGGTCCAAGAGGTATGGACAAAATGCTCGTGGATTCTCTTGGAGATGTGACCATCACTAATGATGGGGCCATAATTCTCAAAGAGATTGACGTCCAACATCCAGCTGCAAAGATGATGGTAGAAGTCGCTAAATCAGTCGATAATGAAGTTGGAGATGGCACAACCTCTGCGGTCGTACTAGCTGGAGCGCTAATAGAGAAAGCAGAAGAGTTAATCGGAAAGGATGTCCATCCAACGATTATTGTTGATGGGTACAGAAGAAGTGCAATCAAAGCGATCGAGATACTCAATAGTCTCGCGATCAAAGTACATGGTAATGAGAAAGATCAACTCACAAAGATCGCCAAGACATCAATGCAGACAAAATTAGTTTCGAAGGAATCTGATCAATTGGCGGAGCTAGTAGTCATTGCATCCCTTCAAGTAGCGGAGAAATCGGCTGATGGATATCATGTAGACCTCGATAATATCAAGGTCGAGAAGAAGGCTGGTGGATCTCTGCGAGATACTCAATTGATCAAGGGAATAGTGCTTGATAAAGAAGTCGTGCATGGTGGAATGCCCAAGCGGCTGGATAAAGCAAAACTTGCTCTGATTAATTCAGCTCTTGAAATAGAAAAGACCGAATTTGATGCAAAGATCAACATCAGCTCCCCTGATCAGATGAAGATGTTTCTTGAGGAAGAAAATAGGATGTTGAAAAATATGGTGGACAAAATCATTGCCGCAGGTGCCAACGTTGTCGTGTGTCAGAAAGGTATTGATGACGTAGCACAACACTATCTAGCAAGGGCTAACGTTATGGCCGTACGTAGAGTGAAAGAAAGTGATATGACAAAACTCTCTAAAGCGTCAGGCGCAAGAATCGTGAGCAATCTTGAAGATCTCTCAAGCAAAGACCTTGGTTATGCCGAATTAGTTGAGGAACGAAAGGTTGAGAACGACAAATGGGTCTTTATCGAAGGAAGTAAGAATCCTAAGGCAGTCACAATACTGATACGTGGGGGTTCACAAAGGGTTGTAGACGAAGCAGAGAGGTCATTCCACGATGCTTTGAGTGTAACTAAGGATGTCTTAGAAAAGCCTGCCATAGTTGCAGGCGGAGGATCACCTGAAGCATATGTAGCGGGAAAATTGCGCGACTGGGTGAGCACTCTTTCTGGTAGAGAGCAGCTTGCTGCTGAGAAGTTTGCTGAATCGTTAGAAGTGATCCCACTTACATTAGCTCAGAATGCAGGCATGGACCCAATTGATGCAATGACTGACTTGAGGGCTAGACAATCAAAGGGCTCCAGATGGACTGGTATAGATGCAAGAAATGCAAAAATTGCAGACATATCCAGGATAGAGATACTCGAACCCCTTGTGGTCAAGGAACAAATAATCAAATCAGCTACAGAGGCTGCATCCATGCTCCTGCGTATCGATGATGTTATAGCTGCAAGCAAATCGGCTGGAGGTCCCCCAGGTGGCGGTATGCCTCCAGGTGGTATGGGCGGTATGGGCGATATGTGA
785	Ar_GB_EKS_MAG_00080_000000000023	77227	78097	r	citrate lyase subunit beta / citryl-CoA lyase [EC:4.1.3.34]	K01644							Citrate lyase beta subunit (CitE) (PDB:4ROQ)	COG2301	Carbohydrate transport and metabolism	G			ATGTTCAGGACGCTATTATTCATTCCTGGGAACAACAGAAAGTTCATTGAGAAAGCTAAATTCCTGAATGCAGATATTATCTGCTTTGATCTGGAGGATTCGGTTCCCTTAAATGAAAAGCAGTTAGCTAGAAAACTAGTATCTGAAGCATTGGATAAGAAAGACGACCATGGCAACAGAAACGTGTACGTTCGCATAAATTCACACGAATCAGATCTGGCGATCCAAGATCTTGCTTCCATTGTAAGTAATGAGATAGACGGAATCGTGGTTCCCAAAGTAAATGATGAGATTGAAGTGAACCACCTCTCTCAAGAATTGATTGAATTAGAAGGTCAGAAGGCCATAGACAAGAAGATTCGAATAATGGCGTCAATAGAATCTGCACAAGGAGTAGTCAACTCGTATTCAATAGCACGAGCCAATTCAAGGGTCAACATGTTGGTATTTGGGGTTTTTGACTTTCTCTACGATATGCGGTTAGATTATGTTCAAGATGGAATTGAATATTCTTTCGCACGTGCAAAGATTCCCATAGATGCAAGGGCTGCTGGGATTGGCGCAATTGACGCAATCTGGCAGAAGGTTGATGATATTGAAGGTCTAATCAAAGATGCTGCGACGGCAAAAAGATTAGGGTATTGGGGAAAATGTATCATTCATCCTAAACAGTTAGAACCCGTAACCAGGGTATTTGTTCCAAGTAATAATGAAATTGATTGGGCAAAAAAGGTTGTGGCAGCCTTGGGAGACACGATGGAGAAGGGAAGAGGTAAGGGGGCTGTAACTGTCGATGGAAGAATGATTGATGCCGTTCACTATAAGCAAGCTAGATCTATATTGGAGACCTTGAATTCTGCTGATATATGA
786	Ar_GB_EKS_MAG_00080_000000000023	78112	79162	r	NADPH:quinone reductase [EC:1.6.5.5]	K00344							NADPH:quinone reductase or related Zn-dependent oxidoreductase (Qor) (PDB:2VCY)	COG0604	Energy production and conversion!!!General function prediction only	C!!!R			ATGAAAGCAGCCGTATTTAGGGAGTATAACAAGGATCCCACCAAGAATATCAAGATCGAAGATGTTGATATGCCCAAACTGAGGCACAATGAGGTTATGATAAAAGTGGAAGCCGCAGCATATAACTATAATGATCTTTGGGCAATTTGGGGAGACCCTATTAAGGTGCCTCTGCCACATATTTCTGGTAGTGATGTCGCAGGCTCTGTAGTCGAAGTCGGTGAAGACGTTGCGAGGATAAAGGTTGGAGATCGTGTGGTATCTCACTCCAATATGAGTTGCAGGGTATGTGACTTGTGTACTTCTGGTCGTGAATATGACTGTGCTGAAAGAACAATTTGGGGATTTCAAACAGGGCCTTTATGGGGAGGCTTTGCACAATATGCTCATCTGCCTGAAGTTAACGTGGCAAAGTTGCCCGACAACGTGTCATTCATTGACGCAGCGGCAATGTCTATGGTAGGAATGACTGCATGGCACATGTTAGTTGGAAGGGCAAAGATTATACCGGGCCAAACGGTGTTAATTATGGGCGGTACCAGCGGAGTAGGGATGGCTGGAATTCAGATATCAAAGTTGTATAATTGTGACGTCATTGCTACAGCAGGAAACAAAGAAAAGATGGACAAATGTTTAGAATTGGGGGCAGATAATGTAGTCAATCACAGAGAGCCAGATTGGTCCAAAAAGGTGAGGGAAATTACAAACAAGCAGGGTGTTGATGTAGTGTTTGAACATATCGGCAAAGCTACTTTTGCCCAAGAAGTATCTCTTCTCAAGATGGGTGGAACATTGGTCGCCACTGGAGCAACAACCGGATATGATTCTTCAATAGATCTGAGGTATCTCTTCTTCAAAGGTACTAATCTACTTGGTTCAACTCAAGGAACGAAAGAAGAATTAGAAGAAGTAATCCACTGGACGAGTAGAGGCAAGATTAAACCACTAATCAGCACTGTCCTACCATTCAGTGACATGGCACGAGGTCATGTCATGATGGCAAACGCCGAACAAATAGGAAAGATAATGACAACTCCTCACAGCCTCTAG
787	Ar_GB_EKS_MAG_00080_000000000023	79288	79582	r	programmed cell death protein 5	K06875							DNA-binding TFAR19-related protein, PDSD5 family (PDCD5) (PDB:1EIJ)	COG2118	General function prediction only	R			ATGTCTGTAAACCAACCACCACCCTCTGAGCCAAATGAAGAAGAGATAAAAAGACGTGAGGCTGAATCTGCAATGCGACAGCGTGCTCTAACGGTTCTTTTAGATCAGACTGCGAGGCAAAGGCTGAACAACATTAGAATGGTCAAACCAGAACTAGCTACCTCTGTAGAGAATTATCTAATAAACGCAGCTTCTTCTGGAAGGTTGAATAGAGCCTTAACCGACGATGAACTTAAGCAAATCCTGTTGAATATTCGACAGCCGAGAAAAGAATTCAAGATAAATAGGATCTAA
788	Ar_GB_EKS_MAG_00080_000000000023	79609	80059	r	small subunit ribosomal protein S19e	K02966	Archaeal ribosomal proteins	COG2238					Ribosomal protein S19E (S16A) (RPS19A) (PDB:2V7F)	COG2238	Translation, ribosomal structure and biogenesis	J			ATGGCAAAGGTGTATGATATCCCAGCTACTGATCTAATTACTAAGCTCGCTGAGCAATTAAGAAAGGATAAAAAGATTGAGCCTCCAGTTTGGTCAGCATATGTGAAGACAGGTTCGCATGTGGAAAAGATTCCTCAAAATAAGGACTGGTGGTATATCAGATGCGCCTCGCTTATAAGAAAGGTTTATCTGCATGGTCCATTAGGCACATCTGAGCTACGAAGTATGTACGGAGGAAGGAAGAGAGTTGGTTATAACCTGGATCACCATCGAGATGCCGGTGGTTCTATTATCAGAAAGGCGTTGCAACAGCTGGAATCGGCTGGATATTTGGCAAAGAAAAAACAAGGGAGACTTATGAGTGATGAGGGAATGAAGAAGGTCGATAGACTTGCGACAGAGATTTTTAAAGAGATCCATAGAATTCCGAATCTCCAAAGATATGCTTGA
789	Ar_GB_EKS_MAG_00080_000000000023	80802	81513	f	rRNA small subunit pseudouridine methyltransferase Nep1 [EC:2.1.1.260]	K14568							rRNA pseudouridine-1189 N-methylase Emg1, Nep1/Mra1 family (Emg1) (PDB:2V3J)	COG1756	Translation, ribosomal structure and biogenesis	J			ATGAAGCATGAAAATAGATATTCTCTAATCGTTGCAGAGGCTTCATTGGAACTGGTGCCTGCACACTTGCGAAATCACCCAGCAGTGAAGGCTCATGCAGCTAGACTTGGAAGGGATCCTGGCGAAACACTTTTGGATAGAAGCTATCATCATGCCGCAATGAAGGATGAAGAGTCCTTTTCGAAACGCGGCAGGCCTGACATAGTACATTTCTCATTGGAAACTGTATTGGCTTCTCCACTGTATATCAATAATCAGATTAGAGTATACATATCAACTGTTGATAACAATAGCATTCTGATAGGGGAACGAGTGCGATTTCCCAAATCATACTCTAGATTCGATGGTCTAATGATAGATCTCTTTAACAAGAAGACGGTAATGAGTAGAAATGAGAACTATCCTTTATTGGAATTGAATGAAGGAGTATCCTTTAAGCAATTGATAGATGACATAATTAGGCCTAGACAAGTGATAGGCTTTTCTACCATTGGAGCAACTTCAACCATAGAAAAAGTTGTATCCGATGCTCTTTCCTTAAACTCTTCATCCTGTGCATTTGTAATAGGCGGCTTTCCCAAAGGGCATTTTTCAGAAACAACAACAGGCAAATTCACTGGTTTATTTAGTATATCAAAAATGAGACTCGAAGCACATGTAGTAGTAGCTCGACTAGTTTATGAATGTGAAAAGATTTTGCATAATAGGTAA
790	Ar_GB_EKS_MAG_00080_000000000023	81534	82431	r	heme o synthase [EC:2.5.1.141]	K02257			Cytochrome c oxidase	M00154	Pathway modules; Energy metabolism; ATP synthesis	M00154	Polyprenyltransferase (heme O synthase) (CyoE)	COG0109	Coenzyme transport and metabolism!!!Lipid transport and metabolism	H!!!I			ATGGATACCTTGACCACTTCCGCATCTATAGGTAGAGTTTTTAGAGATTATTACGAGCTTACAAAGCCCAAAATATGGTATCTACTAGTCTTTACTGCTTTCGCTTCCGCGCTTACTGCCTCTTTTCTGTTTAACATCCCGACGAACCCATTGATGTGGACTCTATTGATTGTTGGAGTAGCAGCAGGATCTGCAGCTGCGGATACATTGACAGGGTATAACGATCGCGACATTGATGCAATTATGGACCGGACTAAGGCCCGTCCTATTCCTTCAGGAAGGATATCCCCAAGAAATGCTTTTATTTTTGGCATCATCCTCGCTGCAATATCCCTTGCTTGCTCATGGTTTTTGAATATCTATGCATTCGCGCTGATGGCATTTGGTTTGTTTGATAACATCATTGTCTATAGCAAATGGCTAAAACGAACTAGTCAAGCTAACATTATTCTCGGGGGGTTTTCCGGAGGAGCCCCAGCGATGATCGGGTATGTCTCAGTCACGACTCAAAGCTTAGAGATTGGGATCATTATGGCAGGATTGGTATTCTTATGGATTCCAACCCATATTTGGAGCCTTGCGTTGCATTCAAAGAAAGATTATGCCAAGGCAGGAATACCAATGCTGCCTGTTGTTCAGGGCGAGAAGAGATCGGTTAGGATCATTGCAGCAACTACGATATTAATGGTCCTTTTTAGTATCTTTCCATTTTTTCTCAACAAATTTGGGATAGTCTATGTTTCAACTGCTGTCGTATTCGGTGCCGCTATGTTTGCTTTGTCACTGTGGTTATTAATAAGACCGAGTGAGAAGACTGCATGGACAGTCTTCAAATTTTCCAGTCCTTACCTGACAGCGATCTTTATAGCTTTTGTGATTGATGCCTTTTTGCACTAG
791	Ar_GB_EKS_MAG_00080_000000000023	82521	82986	r	Lrp/AsnC family transcriptional regulator, regulator for asnA, asnC and gidA	K03718							DNA-binding transcriptional regulator, Lrp family (Lrp) (PDB:1I1G)	COG1522	Transcription	K			ATGGGTAGAATAGACGACCTTGACTTAAAGATACTCAGCGAGCTCTCAAGAGATGCCAGTATCTCTGTTCCAAAGCTTTCAAAATCAATAAATGTTAATTCCTCAGTCGTATATAGCAGAATAAAAAGGCTCCTAAAAATGGGTCTTATAAAAAAATTTACCATTGTGATTAATGATGAAGCACTGGGTTTCAATGTTAGGGCCCTTACTGGAATAAATATGGATTCTAAGATGAGGGATAATGTTCTTAACGAATTGTTCAAGATTCCAGAAGTAAGAGAAGTAGCAGAGGTGACAGGGAGATTTGATATACTCGTAACTATGAGCTCCCGATCACTAGACGAGATGCATCATTTGATATCAGAGAAGGTGGGAAGAATAGAAGGTGTTCAGAGGACGGAGACATTTATAGAAATGCGCAAGACTCTAAGAGAATTGCTCTATTCACATTCAATGTCTAAGTAA
792	Ar_GB_EKS_MAG_00080_000000000023	83076	84159	r	aspartate-semialdehyde dehydrogenase [EC:1.2.1.11]	K00133	Lysine biosynthesis	COG0136	Threonine biosynthesis, aspartate => homoserine => threonine!!!Ectoine biosynthesis, aspartate => ectoine!!!Methionine biosynthesis, apartate => homoserine => methionine!!!Lysine biosynthesis, succinyl-DAP pathway, aspartate => lysine!!!Lysine biosynthesis, acetyl-DAP pathway, aspartate => lysine!!!Lysine biosynthesis, DAP dehydrogenase pathway, aspartate => lysine!!!Lysine biosynthesis, DAP aminotransferase pathway, aspartate => lysine	M00018!!!M00033!!!M00017!!!M00016!!!M00525!!!M00526!!!M00527	Pathway modules; Amino acid metabolism; Serine and threonine metabolism!!!Pathway modules; Amino acid metabolism; Serine and threonine metabolism!!!Pathway modules; Amino acid metabolism; Cysteine and methionine metabolism!!!Pathway modules; Amino acid metabolism; Lysine metabolism!!!Pathway modules; Amino acid metabolism; Lysine metabolism!!!Pathway modules; Amino acid metabolism; Lysine metabolism!!!Pathway modules; Amino acid metabolism; Lysine metabolism	M00018!!!M00033!!!M00017!!!M00016!!!M00525!!!M00526!!!M00527	Aspartate-semialdehyde dehydrogenase (Asd) (PDB:1BRM)	COG0136	Amino acid transport and metabolism	E			ATGTTAAAGGTAGCACTAATCGGCGCCACAGGAGCGGTAGGTCAAGAGTTTGTAATGGCGCTAAATGAGCATCCATGGTTTGAATTATCTGCGATGGTCTCGTCTCCGAGATCAGCCGGGAAAAAGTATGTAGATTCTTTACGAGATCCAGCCTCTGGAGTCCTGAAATGGCATAACAGGAACGAAATTCCGGAATATGCTCGTGATATGGTAATTACCACTGTCGATCATATTAAACCAGAAACGTTTGACCTGGTTTTTACCGCATTGGAATCTGATGATGCGCTCAAGATTGAACCTAATTTTGCTAAATCTGTACCTGTTATAAGTACTGCTGCTGCATTTAGATACGAAAGCGATGTACCCATAATTATACCCGGAATAAATGACAATCATATCGAGCTACTGAATGCACAGAAAAAGCACAGGAAGTGGGAAGGATTCATATGCCCATTACCGAACTGCACTACTACCGGACTCGCAATCACGCTCAAACCTATTATGGAAAATGCGGGCCTACAAAGTGTCATCATGACTTCAATGCAAGCTCTTTCAGGCGCAGGTAGGTCACCTGGAGTTGTCGCTCTAGATATTCTGGACAATGTGATACCATATATTCCTAAAGAAGAAGAGAAAGTCCAAGTAGAGACTAAGAAGATTCTCGGTAACCTCAATAATGAGTCAAAGTCAATTGACCCGGCTGCTTTCAAGGTCAGCTGCACTTGTACTCGAGTCCCTGTACTGGATGGTCACACGGAAGCAGTATTTGTCGAGACTCAGAACTCTTTGGAACCCAATGCGGTCAAGCAACTAATGTTAAACTTCTCAGAATCGGTAACAATAAAAGGATTGCCTTCCGCTCCAAGAGACTACATTATTGTCCACGACGATCCTACTAGGCCACAGCCTCGAGTTGATCGAGAGATCAATGACGGCATGACAACCGTCGTTGGGAGATTAAGAAAAGACTCTGTTTTTGACAAGGGTATAAAATATGTATTACTTTCGCATAACGAAAAGATGGGATCTGCAAAAGGAGCAGTTTTATTGGCGGAGTTGCTAAAAGATAAAAGGATTCTTTAA
793	Ar_GB_EKS_MAG_00080_000000000023	84266	85379	f	threonine-phosphate decarboxylase [EC:4.1.1.81]	K04720	Cobalamine/B12 biosynthesis	COG0079					Histidinol-phosphate/aromatic aminotransferase or cobyric acid decarboxylase (HisC) (PDB:4R2N)	COG0079	Amino acid transport and metabolism	E			ATGCTAGAAAAAAATAGTTATGACGTGAAGACAATGACGGATCATAAGAGTCGCCAAGACTGTGCTCATGGAGGAGTATATTCTGTTGACCCCAAGATGGTGCAGCTAGATTTCAGCTCAAGTATCAATCCTTTAGGAATTTCTAAAAGTGTACTGCATGAAATAAGTAAGGAATTACGAAATCTATGTACCATTTATCCCGATCCTTTCTGTGGGGAACTAAAGAATAGTATTTTAGATTACCTGAAAATAGGTCTCGACCCATCATGGCTCTTGATTGGTAACGGTGCTACAGAACTGATTCATATTTTCGCTCGTACCTTCCTCCGCAAGAAAGTAGTTATTCCTTCACCCACTTTTTGTGAATATGAATTGTCAGCAAGAAGGGTAGGAGCAAAAGTCAAGTTTGTTCCGTTAAAGAATTGGAAACTCGATACGGAACGCATGTTAGATGAATTAGCGACAAGTTGTGATGCGATCTTCCTTTGTAATCCGAACAATCCTACCGGGCTACTATCTTCTACATCTATTCGAAAGATAATTGATGATGCTGATTCAGATACTTATATCTTCATCGATGAATGTTTTATTGAATTAGTTGACGATGGAGATAAAAAAAATAGCATGATCGAAATGGTTACTGATCATAATAATGTTATCATTCTGAGATCGTTGACAAAATCATTCAGTCTAGCCGGCATTAGACTGGGTTATTGTATATGTAGTCCAAATATAATTGCTCGTATGTTGGAGAATAAGATCTCTTGGAATGTAAACGGTCTTGCTCAAAGACTAGGAATGATGGTCTTAAAAGACAGATCATACTTAGAGAAATCCAAACGATTGATTAGACGTGAAAGATCTTTTATGATGAACGAACTACATAAGATGAATAGATTCTCTCCGCTGCAATCTGATGTCAACTTCTTTTTAATTCGTGTATCAAACGTGAGCTCAGTCGAGGTGCGCGATTATCTCCTCAATAATAGAGGAATATTGGTTAGGGATTGCAGTACATTCACTGGGATGGATGGTAGATACATCCGAGTTGCTGTAAAAAAACGTAACGAAAATGTCATTCTTCTGGACTCTCTGAAAATGATGGATTCATGA
794	Ar_GB_EKS_MAG_00080_000000000023	85375	86239	f	adenosylcobyric acid synthase [EC:6.3.5.10]	K02232	Cobalamine/B12 biosynthesis	COG1492	Cobalamin biosynthesis, cobyrinate a,c-diamide => cobalamin	M00122	Pathway modules; Metabolism of cofactors and vitamins; Cofactor and vitamin metabolism	M00122	Cobyric acid synthase (CobQ)	COG1492	Coenzyme transport and metabolism	H			ATGACTGCAAAAATTATAATGATTCAAGGGACAGGTTCAGGGTCAGGGAAAACTACGATCGTTACTGTATTATGTAGGATCTTCGCAGATATAGGATACAGAGTAGCACCATTTAAGTCTCAGAATATGTCTTCGAGAATTTACAAGATTGAAGACTCTTCAGAGAAAATCTCTGTGGCTCAAGCAGTTCAAGCAGCCGCGTCTAGAAAAAATCCTGATGTAAGAATGAACCCGATATTGCTCGAACCGCGAGGGAACTATGTAAGTGACGTAATAGTAGAGGGATATTCTCGCGGCCTGATGCATGCCAAGGATTATTACGAAAAATTTGTGTTACAAAATGCCTTGCCAATAATCCTAAATTCATTGAGTAGCCTTAGAAAGGAGAATGATATTGTAATTATAGAGGGAGCTGGATCGCCAGCCGAAATCAACATACGAGAATACGATGTGGCAAATATGATTCTCGCAGAGAAAGTAAAAGCTCCGGTTATCATTGTAGCCGATATCGAGAGAGGAGGATGTTTTGCAAATATCGTAGGGACAATGCTGCTTCTAAGGCCCTCTGACCGGCGACTCGTTAAAGGATTCATCATAAACAAGTTTCTGGGGGATGAATCACTCCTAGAAACGGCCATCTCAACCGTTGAGATGATGACAAACAAGAAATTCTTTGGCATTATCTCTAAGGTAAAAGTAGAGCTGCCTCAAGAGGATTCGTTAGATGCTCTAGAATCAGATTACACTAATACTACCTTGAACAACCTTTTAGAGGATCGAATCCAGAATCTTGTAAGAGCTATAAGACCAATGATTGACATCGAGAAAATATCAAAGGATATACTTGAATTAGAACATGTTTGA
795	Ar_GB_EKS_MAG_00080_000000000023	86231	87236	f	adenosylcobinamide-phosphate synthase [EC:6.3.1.10]	K02227	Cobalamine/B12 biosynthesis	COG1270	Cobalamin biosynthesis, cobyrinate a,c-diamide => cobalamin	M00122	Pathway modules; Metabolism of cofactors and vitamins; Cofactor and vitamin metabolism	M00122	Cobalamin biosynthesis protein CobD/CbiB (CbiB)	COG1270	Coenzyme transport and metabolism	H			ATGTTTGATGGTCAGTTTCTTCTTTTGGCAGGAGGTTTGGCAGCAGGGATTCTCCTAGATATAGTATTAGGAGACCCAAGAAATAGGTACCATCCTGTCTCATGGTTCGGAATAGCGGTGCAATATGCGATTCCACAATTGAAGTACAAGGGAAACGCAGTTAGCCCCAATTTCCATACAAGAAATGAAAAGATTAACGGAATTGTGTTTTCCTGCAGTGTAATTATTGTCATTGCGTTGTTGATAGAAGTATTAGCCTACTTGACAGTCCTTTTTTTGAGTATATTTGCTGCATTGATTGTCTTTGCAATTTTGTTAAAAATATCGATAGCGTTGAATGGGATGGAAAGATGTGTTACTGAAATAATTCGGTCAGTACAGGTTGGTGACTTGGGGGAGGCTAGATACAGCCTATCAATGATAGTAAGGAGGGATACAAAGAACCTGAATGAAAATTATATCCTGTCCGCAACTATTGAATGCATTAGTGAAAGTACTGTCGATGGAATAATATCACCATTGTTTTTCTATTCCATACTAGGGCCTATGGGTTGTATCGCCTTTAGAGTAGTAAATACATTAGACTCTCTGATAGGATATAAGGATCCCTACTTCAAAGATATAGGATGGATGTCTGCCAAGTTAGATACTATTTTCAATTTCTTACCAGCGCGCATAACCGGGTACTTGATGGTAGTATCAGCTGTAATAGTACAAGCAGATTGGAAGAATTCACTTTTAGTCCTCTTGCGGGATCATCACATAACATCTAGCGTCAATGCTGGATACCCTATGAGTTCTATGGCTGGCGCTTTGAGGGTCAAGCTTGAGAAATTGGGAAGTTATTCTCTGGGTGATGAAATTGAACAGATAACAATCGAGAAATGCATGCTCGCCGTAAAAATAATGAAGATAACAACTGCTCTTTTTTGTTTGGCTTTCTCTCTTCCACTTCTTCTGATGTTATCCTATATGGGTTGGTGGGTTATATTATTTGGTATTTAA
796	Ar_GB_EKS_MAG_00080_000000000023	87330	87993	f	adenosylcobinamide-GDP ribazoletransferase [EC:2.7.8.26]	K02233	Cobalamine/B12 biosynthesis	COG0368	Cobalamin biosynthesis, cobyrinate a,c-diamide => cobalamin	M00122	Pathway modules; Metabolism of cofactors and vitamins; Cofactor and vitamin metabolism	M00122	Cobalamin synthase CobS (adenosylcobinamide-GDP ribazoletransferase) (CobS) (PUBMED:31481610)	COG0368	Coenzyme transport and metabolism	H			ATGTACTTGTTTCCGCTTGTCGGTGCACTGATTGGAACATTGGCAGGCTCTCTCGGCTATGGTCTGTCGATTCTGTTCGAACCCCAATTGACAAGTCTCTTAATTATTTTATTCATCACTGTGATAACTGGCTTGCACCATACGGATGCATTAGCAGATTTTGGCGATGGTTTGATGGCTAAGGGCGGAAGGGAATCGAAAAGTAGAGCCATGCATGACCATTCAATTGGATCGGCTGGTGCAACAGCTTTGATCTTGTATTTTATCGGAATTTTCGTAGCACTATCAGGGATTCGTGATGGACTTATTCTCCTAGCATTTCTGGTGACTTCTGAAGTGATCGCAAAATACATGATGGTAATACAAGCATATTTCGGCAAATCGGCCTGGGACGGATTAAGTTCTTCGTTCGTGTCAGCTATGAAAAGCCGAAGCAAATTTATCGTTAGTACTATTGTAACGCTGCTGCTCGTATACATTGCAGGCGGGTATGATGGTTTCCTTACCTTGATAATAGCATTTGTTGTGACGACGGTAATCCTATATATCTCCCGAGTAAGCTTTGGGGGGATCTCTGGAGATGTTTTGGGAGCATCAAATGAGGTCGTTAGATTAACGTGTCTCTTTGCATTATCTTCAGTCTCTGGACTGATCTCCCTATGA
797	Ar_GB_EKS_MAG_00080_000000000023	87989	88634	f	adenosylcobinamide-phosphate guanylyltransferase [EC:2.7.7.62]	K19712	Cobalamine/B12 biosynthesis	COG2266					GTP:adenosylcobinamide-phosphate guanylyltransferase (PDB:2MZB) (PUBMED:16895922)	COG2266	Coenzyme transport and metabolism	H			ATGATAGCTTTGATAATGTGTGGAGGTACAGGCTCGAGATTCATTACCCAAAAAAAAATTGAAAAACCACTAGCTTGTATAAGAGGCAAAACCTTAATTGAGAGGGTCTTGCATGCAGTGATTTCATCTGGGCAATTTAACAAGATTGTGTGTGTCTCTAGTCATAACTCACCATACACTACAGAGCTTTTGAAAAAAAAATATAAAAATGTTAATAAAATTGAAGTTATTGTTAAGGAAGGTCTAGGTTATTCTAGAGATTTATCCTATACACTGAGTTCAATGGTGGAACAGAAGGTTTTTACATTTCCATCTGATTTAGCATTGCTTGATACAACTACGGTCAAGAAATTGGTTCGCCAATGTACGCCTGCTATTCGAAATACATGCATAGCAGCCATTACTGAAAGATCATTTCTCAGCTCTGTTGGCCTAACATGCAATTCCATGTTTGCTATTGGCAAGAAGGAATACTGTTACACAGGAGTATGTGGCTTCTATGTGGGCATGCACTTCAATGACAAATCATACACAGAACGCTTTTCAATCATGAACGAAATACAGGTTGCCGTCAATATTAATACTGCAAAAGATCTAAGATTTGCCGAACATCTACTTGACAGTGTTAATCAAGGTTGCTTATGA
798	Ar_GB_EKS_MAG_00080_000000000023	89303	89435	f															ATGTTCGAAGCATTGCTAAAACAAGTAATTGTTTTCTCACCTGAAAGCTTTGGGGTATGGGTTCCGTTAGCATTTGGCCTTGCAGTAGGACTGGTGTTTGCAGTAATATCAGGTGCACGACGTCATTCATAA
799	Ar_GB_EKS_MAG_00080_000000000023	89779	90193	f	fluoroacetyl-CoA thioesterase [EC:3.1.2.29]	K18700							Predicted thioesterase	COG5496	General function prediction only	R			GTGAGCTATTTGGCCAAAATCGGAGTTGAGAAACAGAGGCGCTTTAAAGTCGCTTCTAATCAGACAACGAGCTTCTTATGGGAAGGAGAGAATGTCCTGTCTACTCCTTCTATGATTTCTGAGATGGAAGAGACATGTAGGCTCCTTCTTAAAGAAAATTGTATAGTGGATAGTACGTGGGATTCGGTAGGGACTTTAGTGAATATAAAGCACCTAGCGGCTACCCCAGTAGGTGCAGAAATCATTGTGAGAGCTAAAATTCTTGCCTTTGAGGGAAGAAGGGTACTATTTGAAGTAGAGGTTTCGGATTTCCTAGAGAGAGTTGGCGAAGGTACCCATGAAAGGTCTTTAATTGAAATCCCGAGATTTAGAAGAAAATTTATGGAAAAGCAACGGAAATTAGGGATAAAGTAA
800	Ar_GB_EKS_MAG_00080_000000000023	90283	91978	f	archaeal chaperonin	K22447							Chaperonin GroEL (HSP60 family) (GroEL) (PDB:1AON)	COG0459	Posttranslational modification, protein turnover, chaperones	O			ATGTCAATTCAAACTACAGCTGGTGGAATGCCAGTGATAATTTTAAAGGAAGGAACAAGAGAGAACAAGGGCAAGGAAGCTCAGAAGAATAATATTAGTGCAGCAAAGCTGGTGGCAGAAGTTGTCAAGACTAGCCTCGGGCCGAGAGGGATGGACAAGATGTTGGTGGATACTCTTGGAGATGTTACCATCACTAACGACGGAGCTACAATTCTCAAAGAGATTGACGTCCAACATCCTGCCGGGAAGATGATGGTAGAAGTTTCTAAATCGGTTGATAATGAAGTGGGAGACGGTACTACTTCCTCAGTGGTGCTCGCCGGATCACTAATCGAAAAGGCAGAAGACCTAATTAACAAAGATGTTCATCCATCAGTAATTGTGGATGGTTATAATGCGGCCTCAGAGCAGGCATTGAAGTTACTACAAAAGATTGCTGTAAAAGTCGACACTTCTGACAAGGAGCTGCTTATCAAGATCGCTAAAACCAGTATGGATTCAAAATTAGTCTCCGAAGATAGTCCAACCCTTAGCGAAGTAGTAGTAAATGCAGTAAGACAGGTGGCAGAGAAAGTTGAAGGAAAAGATGGTCTGAGAGTGGACCTTGACAACATAAAGGTTGAGAAGAAGGCAGGTGGGGCCATAAGAGATACTCAGCTCATTAAGGGGATTGTTCTTGATAAGGAAGTAGTTCATTCAGGCATGCCTAGGCGTATAGAAGGAGCACAGATCGCTTTGATCAACTCTGCTTTGGAGATCGAAAAAACTGAAATGAGTGCTGAAATCCGGATAAACGATCCGCAACAGATGCAGATGTTTCTTGAGGAGGAAAATAGGATGCTGATGGGTATGGTGGATAAGATAAAGGCTGCAGGAGCTAATGTGGTTCTGTGTCAAAAAGGTATAGACGATATAGCACAGCATTATCTCGCAAGATCAGGAATAGTTGCTGTAAGACGAATAAAAGAAAGTGATATGTATAAGTTAGCTAAAGCCACAGGTGCAAGGATTATCAGTAATCTTGAAGATCTCTCAAGCAAAGATCTTGGCGCTGCTGCTCTAGTCGAAGAAAGAAAGGTTGAGACTGACAAATGGGTCTTCATCGAAGGATGTAAGAATCCGAAGGCAGTCACAATACTGATACGTGGGGGTTCACAAAGGGTTGTAGACGAAGCAGATAGGTCAGTACACGATGCGATAATGGTTACGAAGGATGTCTTAGAAAAACCGGCTATAGTTGCAGGCGGAGGAGCTCCTGAATCATATATCGCAAATGAACTAAGGCAATGGTCTAGTAGCCTAGAAGGCAGAGCCCAACTTGCCGTTCAAAAGTTTGCTGACGCACTTGATACAATCCCCCTAACCTTAGCTGAGAATGCTGGTATGGATCCTATTGACACAATGACAGAATTACGTGCCAAACAAAGCAAGGGTTCCAAATGGACAGGGATCAATGTTAGGAATACTGTAGTGGCAGACATGTTTAAGCAAAATGTGTTGGAACCTATGGTTGTTAAGGAACAAATAATTAAATCAGCTACAGAGGCTGCAACCATGATCTTGCGAATCGATGACGTCATAGCATCAAGCAAATCCAAAGCGCCTCCTGGTCCTCCTGGTGGCGGCATGGGCGGCATGGGCGGCATGGGCGGCATGGGCGGCATGGGCGGCATGGGCGGCATGGATATGGAATAA
801	Ar_GB_EKS_MAG_00080_000000000023	92842	93322	f	DtxR family transcriptional regulator, Mn-dependent transcriptional regulator	K03709							Mn-dependent transcriptional regulator MntR, DtxR family (MntR) (PDB:1B1B)	COG1321	Transcription	K			TTGAGGGCGTTCACAACTAGAGCTTCTAAGAAGGAGAGATCCTTGGGAGAAGAAGAGCTTTACATAGGTACTGCAGAGTCTGAGCATGTAGAAATGTACCTTAAGGCTATCTGGTATATTCGTGAAAGAGGTGAGGAAGTAAAGGTAAGTTCAATTGCCAAGATGTTAAACGTAAAGCAGCCCTCAGTGGTACAGATGCTTCGTAAGCTTGATGAAGCCGATCTAGTAGAATATAGCAAGGGCTATACGGTCAGGATGACTAGCGAAGGCGAACGAATAGGAAAGCAGATGATTCGAAATACTCGTCTTTTGGAAGTATTGATGAGGGACTCGTTAAAGATAGACATTGACGAAGAAATGGTTTGTGGGATCGAACATCATATGAAACAGATTTTTACTGATGCCCTGTGTACTCTGCTAACGCATCCAAGAAAATGTCCACACGGTCATAGGATACCGCTAGGAAGATGTTGCAGATAA
802	Ar_GB_EKS_MAG_00080_000000000023	93395	94316	r	ABC-2 type transport system ATP-binding protein	K01990							ABC-type multidrug transport system, ATPase component (CcmA) (PDB:5DO7)	COG1131	Defense mechanisms	V			ATGAATGTCATTGAAGCCTCAGGATTATCAAAAACCTACAAAGGTTCTAGATATGCAGCATTAAATAGTATTTCCCTGAATATCGATTCGAAACAAATATTCACGATGCTAGGGAGAAACGGGGCCGGAAAGACTACGTTTGTAAGAATTTGTGCAACACAACTTGTGCCTTCCTCTGGTTATGTAACTGTCCTTGGACACGACGTGGTTAAACATCCCGAAAAAATACGGAAACAAATTTCTGCAATCCCTCAAGAAGGCAGACCATTAAGAGCTTTAACTCCATGGGACCATGTGTTTAATTGGTTGCGGATCAGAGGAGAAAGTAGTGGCATTGCGAGAGAAAAAGCAGAGAAGATCCTTCATAAGCTAGATCTTTATCATGCAAGAAATGTTCCCGCTATGAATCTTTCAGGAGGCATGAAACAAAAAGTTCTGGTAGCTATGGCTTTGGCACCAGACACGCAATTGTTGTTCCTAGACGAGCCCACTATAGGCCTTGATCCCATTTCACGACGGCAGGTATGGTCTGCAATTAAGGATTGGAAAGAACTAGATAGAACGATTCTATTAACTACTCATTATATGGATGAGGCAGAAATGCTTGCAGATTATCTCGTCATCATAGATAAGGGAACTATTATAGCAAAGGGCACAATGAATGATCTTCGTAAGATCGTTCCTTACGAATTACGAATTGACGTGCCTAAATTCAACTTAGACAAGAGCCTAATGTCATTAGGCTCAGTTGTAGATTCAGGAGCCAATTTTGTTAGGATCTTCACCTATGAATCTGACGCAGAGAAAATTTACGACAAAGCGTCCAGAATGAATATTCAATTCACCGTTTCTCCCATCACCCTTGACGATGTTTTCGTATACCTTGTTGGAAGAGAAAACGAAAATGATCGCATCCAGTAA
803	Ar_GB_EKS_MAG_00080_000000000023	94898	96029	r	molecular chaperone DnaJ	K03686							DnaJ-class molecular chaperone with C-terminal Zn finger domain (DnaJ) (PDB:1BQ0)	COG0484	Posttranslational modification, protein turnover, chaperones	O			ATGGGTAACAAAAGGGATTATTATGAAGTACTTGGTATACCCAAAAATGCAGCTAAGGGAGATGTCAAGAATGCATATAGGAAGCTAGCCTTACAATTTCATCCTGATAGAAACAAATCCCCAGGGGCTGAGGATCGGTTTAAGGAAATTTCAGAAGCATACGCAGTTCTATCTGATGATGACAAGCGCAAGAGATATGATACATACGGTCACGTAGGGACCGAAGAGGTATTTAGAGGATCCGAAGCGAATTTTGAAGAGATTTTTAAAGATATGGGGTTTGGAGGATTCAGAGATATATTTGATCAATTTTTTGGAGCCAGAGGCGGCTTTGGAAGAGGTTCCTCAGATCCATTTGGTTTTGGGTTTAATTTCGGTGTAGGTAGGCAGAAAGGCCGCGATATCCTATATGACATCGATCTAACTCTGGAAGATGTTCTAAGAGGTAAGAAAGACGATATAGAGCTCCCTAATATGGCTAAATGTACAAACTGCGACGGAACAGGTGCTGCTCCAGGCACAAGACCACGGAAATGCACTGTATGCAATGGCCAGGGGCAAACCAGGCGGGTATATACTCAGAACCGATTCTCCACATTTGTCTCATTGGAGCCATGTCGAACTTGTCACGGACAGGGTGAAATAATAGAGAGGCCATGTGGGACTTGCAGTGGGTCAGGGAATGTAAGAACAACAAAAAAGCTACAATTGGAAATTCCGCGTGGAGTGGAAGATGGAATGACGCTTCAGTTGCAAGGCGAAGGGGAACCAACAGAGAATGGATCTCCTGGTGATCTTCTTATAAGAACGCATGTCAAACCGCATCCAGACTTTGAAAGACTCGAAGACGGTCATCTTCTGAACAATCAAACATTAAGATTTACGGATCTTGCCTTAGGGACAGAAATAAAGGTTCCTACACTCGAAGGACTTGAAAAAGTGAAGATCTCACCAGGAACGCAACCAAATACAGTTCTAAAGCTAAAGGGGAAAGGTCTTCCAAGATATGGTGGTTATGGACGAGGAGATGAGCTCGTGAGAATAAATGTAAGGGTACCCACTAGAATCACTGAAGCCCAAAAATTACTGCTCAAAGAATTAGAAACGGAGCTGAAGAGAACTGGCGATTGA
804	Ar_GB_EKS_MAG_00080_000000000023	96095	97985	r									Molecular chaperone DnaK (HSP70) (DnaK) (PDB:3I33)	COG0443	Posttranslational modification, protein turnover, chaperones	O			ATGGGAAAGATTATAGGAATTGATCTTGGTACAAGCAATTCAGCGGCTTCAGGTATGATTGGAGGAAAGCCAACGATAATACCGGCGGCTGAAGGAACTTCTATTGCAGGTAAGGCGTTTCCGTCCGTCGTCGCCTTTACAAAGGACGGCCAATTATTAGTAGGCGAGCCTGCGCGCAGACAGATGATTTCCAATCCGGAAGGCACAGTCCTCGCAGCAAAACGTAAAATGGGAACAGAATTTCGATTTAGCGTTGTTGGCAAAGAATATACCCCACAGCAGATTTCTGCATTTATTCTGCAAAAGATAAAAAGAGATGCCGAAGCATTTTTGGCCGAGACTGTAGACAAGGCAGTGATTACAGTTCCGGCGTACTTTAATGATAATCAGAGGCAAGCGACAAAAGACGCAGGCGAGATAGCAGGCTTGGAAGTAGTCAGAATAATAAATGAACCTACAGCAGCCTCTCTGGCATTTGGGCTTGACAAAATTCAAAAAGATCTAAAGATAGTAGTTTTTGATTTAGGAGGTGGTACCTTGGATGTTACTATTATGGAGATGGGCGGAGGTGTATTTCAGGTAAAGAGTACTGCAGGTGATACCCAGCTGGGTGGGACAGATATGGACAATAAATTAGTCGATTACATACTTCAGGAGTTTAAGAATCAGTCTGGTTTGGATGTTCGTAATGATCGTGCAGCGATGATGAGAGTAAGAGATGCAGCAGAAAAGGCGAAGATAGAGCTATCCAATGTGGTTACCACAGAAATTAACTTACCATTTCTCGCCTATGATTCTGCTACCGGTCCAAAGAATCTCGTACTGCAGCTTACGAGGGCAAAAATGGAAGAACTGCTAAGACCTATCATTGAAAAATGTAGAGGCCCAGCGACGCAAGCTCTTGAGGATGCAAAGTTGAGTACTGCAGATATAGATAAAATAATATTGATCGGTGGTCCCACCAGAATGCCGATCGTTAGGCAATTTGTTGCAACTGTGATGGGGAAGGAACCAGAGCGAGGTGTGGACCCAATGGAAGCAGTTGCTTTAGGAGCAGCCATCCAAGGAGCTGTTATTACAGGTGACGTGTCCACCGACATATTACTAGTAGATGTAACACCATTAACGCTTGGGGTGGAAGTTCTTGGGGGCTTAAAAGAGGCCATAATTGAGCGCAATACTACAATACCGACTAGGAAGAGCAAAATATTCACTACTGCAGCAGATTATCAAACGGCTGTTACAATACACGTAGTCCAAGGGGAACGAGCAATGGCTTCCGACTGTGTCTCTCTTGGTATGTTCAATCTATCTGGAATACCTCCGGCCCCACGAGGAGTCCCACAGATTGAAGTCACATTTGATATAGACGCAAATGGAATCCTTAATGTATCTGCAAAGGATTTAGCTACATCTAAGGAAGCAAAGATTACAATCACGGCAAATACTAAACTAGGTAAAGATGACATAGAAAGAATGAAAAAGGACGCAGATCAGTTTGCTGAAGCTGACAAAAAGAAACGAGAGGAAGCTGAACTCAAGAACGAGGCTGATAATCTTGTGTACGCTGCAGAGAAAATGGTAAATCAAGATCTGAAAGACAAGATCAAGCCAGAACAAGCCGAAAGAATCCGGAAGGCTTCCCAAGAATTGAAAGATGCTATTGCATCAAATAATAACGAGATTACCAAGTCAAAAATTCAGGAATTGAAGAATATATTGGGCGAAATAAGCACAGAAGTTTATAGGACTACGAGTACAGCTGCTTCTGGTGCAGCTGGACCTACTGGCCAAACTGTAGAAGGACAAGCATCAAGTCCCGATCAAACAACAGAGAGTTATAGTGGGAGCAATCCATCAACTGGCACACCACCGCCTTCCCCTCCATAA
805	Ar_GB_EKS_MAG_00080_000000000023	97991	98657	r	molecular chaperone GrpE	K03687							Molecular chaperone GrpE (heat shock protein HSP-70) (GrpE) (PDB:1DKG)	COG0576	Posttranslational modification, protein turnover, chaperones	O			TTGAGTACAGATAGTACTGATATTGAAGATGATTCAACACATAATAGCAACAATCATGAAGAGGAGGTTATACAAGAAGCACACACTGATAAAGACCATATCCAAGAAGCGCACAGTGATAAAGACCATCAGTACATAATTCATCTAGAAAAGGAACTGACACGCGTTGACGAAGAGCGCCAGAAGGCATTGGAAGCGGCCGAAAACAACCTAAATAAATTAAGATATTTGATGGCAGATTTTGATAATTATAGAAAGCGAATGGAAAAGCAAGTAGAATCTAGGGTAGGCCAGGGCAAGGCTGAATTAATGTTGAAGTTCGTTGCCATCCAGGACGATCTAACTCGGGCTATCAAAACCGCAGAGCAGAGCCAATCAGAACAAGTCGTGATAGAGGGTTTGGAAGGTATTCTCAGGAACGTCGAGACTTTGTTCGAGGCCGAAGGTGTTAAGGAAATAGAAACTACGGGAACCCCATTCGATCCGAATGTTCACGATGCTATAGGGTTCAAATACGATGATAATGTCCCAGAAAATACAGTAATAACCGAGATCCGAAAAGGCTACATGATGTCTGATAAAGTATTAAGGCCTAGCTTAGTGGAAATTTCCAAAAGGATAGTTAAAAATAGCGTTAATGACAGTAACAAAACAAAAGGAGACTGA
806	Ar_GB_EKS_MAG_00080_000000000023	98800	99103	r															TTGCCAATAGCTCGCACAAAGTTAACAATTGCTTCTAAGTATCATAATGCTCTCTATCTCGCGATGACAGCGATCATGTCTCTCAACCAAGGTACATCTTTAGGCGATGAAACACTGGAATCTTCGAACGGATTTTCTACAGGACAAAGTTGGGGTGCCTTAAGAAAGGCTTGGAAGGGTTATAGAATTGCGAAGGTTCAGGCAGATGGTGCCAGAATGACGGAATACGCAACCAAGATCCGAAAGATTCAAGGTGAGCTAGGGATAACCAGATCCACGTTTCCGAATCTAGGCATAGCCTAA
807	Ar_GB_EKS_MAG_00080_000000000023	99361	99886	r	translation initiation factor 2 subunit 2	K03238	Translation factors	COG1601					Translation initiation factor 2, beta subunit (eIF-2beta)/eIF-5 N-terminal domain (GCD7) (PDB:1K81)	COG1601	Translation, ribosomal structure and biogenesis	J			ATGGTTAGTCGAATACAACTGGAATCTCGTAGGGATCTTGTAGGAATTCGATCACAAAGCACATTAAGCACATTTGATCAAGATTCTACGTTGATTGGTACACAAACCAAGTCCGATTATGAAATGTTATTGTCTCGCCTGGGAGAAAAATTAGGCAATACCGCAAAGAAGCAGGTATCTAGACTGGAGCTCCCTAGGCCTCAGACAATATGGGTTGGACAACGTACAATTTTTAGAAACTTTATGGATTTTGCCAAAGCATTAAACAGGGACCCTGAAAAGCTTTTATTATATCTGAATAAGGAACTTGCATCAGCAGGCTATATCGCTGGAGAAAGAGTAATATTTTTGGGGAGAAAGGATGCTTCTTCTTTTGAAGCGTTAATCGATAGATATGTGAAGGACTATATTATCTGTCCTGTTTGCGGAAGTCCAGATACCAGAACTGAAAAAAATAAGAAGTTAGGCTTTCTATTATGTGAGGCATGCGGCGCCAAGTCATCTATTAAAGGGAAGTATGCTTGA
808	Ar_GB_EKS_MAG_00080_000000000023	100338	100482	f															ATGGGGTACAGCAAGCATCTGATTCGTGTTTTGCAGTACTTGCTGCCGGATGATCGATTTTTGTCAATCAACTTACCAAATCAAATTTTAGTTTTCGACGTAAAAGAGATGACTACGGTGATAGATCACACAGTGATTTTTTGA
809	Ar_GB_EKS_MAG_00080_000000000023	100493	101084	r															ATGGGTATGTTCATGCCACCTGACATTCAGAGCAGGGTACTTGATTTTGTAGATGGTAACTTGCCTTTTCCGTTTATCCGTGAAGACGAATTAGTAGGAATTTTCTTTCTCTTTGGTAAAGATAATAAGGTATCTAGTGAGGTTGAGATTTTGAGCGCCAAGGATCTAGCACGCAAGGGAATGGATCAGATAACAAGAGAGGTCAGGTTGTGTCATAATATGTCAAATCGTAGTGTCGTTGAATTTATTAAGGAAAACTATACCCGTAGAGTCTTGCAGATATCAGTTGAATTAAATAATTCGTTGAATAAAGGCGATTTCAACATAAGGAAGAGAATTTCCGGAGATCCAACCATATTGATGAACTGCTTTGCGCAACATATTGCATATTATCGACAAGACTACTTTTTTGAACTGTTAAATCCATTCCGCTCAACACAGGTCCCTGATCATCTCAGGGAAAAATTGGAGTTAAGAATGTTGGTGCTGGGATTTAATACGAAGAATGCTGATAGCTTACCATACCCCGGTACTCTAATACCTTTTTTTGATTGGCTATCTGTTAGTTCTCGAGCCCCTGGTTCTGGCTAG
810	Ar_GB_EKS_MAG_00080_000000000023	101293	101830	r									NAD-dependent dihydropyrimidine dehydrogenase, PreA subunit (PreA)	COG1146	Nucleotide transport and metabolism	F			ATGCCAATTGATCCAGACTTTCCAAAGAATCATCAAGTGATAGGTAAACATATTCTCGGAGATGGTGAGCAATACCACTATGTGTGGGGACCAGGAAAACCTCAAGAAGCTGCAGAAAACGAGGATGTGAAGTCAGCATATACGGCAAGAGGAGAAGAAATAGTACCGGTAGGTGTACACGGAACTATGGTAGCTGTTGACTGGGATTCCTGTATAGCCGATGGTGCATGTATTGAGGCCTGTCCAGTACAAGTTTTTCAATGGTACAGAACAGAGAATGATGTCCCTGCTGCACAGATGGCTAATTTTACTAGTAATGGAACAGGAAGTAGCGTAAAGGAAGAACGAAAAGACTATACTGACAAAGCTGACCCGATTAGAGAGCATGACTGCATTTGGTGCATGGCATGCGTTTCGGTGTGTCCACCACAAGCAGTAAAAGTAGATCAGTCCAATTTAGAATTTCATGAAAAGGCGTCAGGAACATTTAATGAATCCCTTTCTAAGGGTAGTGCACCACCGCCACATGCACACTAA
811	Ar_GB_EKS_MAG_00080_000000000023	102324	102657	f			Histidine biosynthesis	COG0139					Phosphoribosyl-AMP cyclohydrolase (HisI1) (PDB:1ZPS)	COG0139	Amino acid transport and metabolism	E			ATGGAAGGCAGATCGCTGAATACTATCAATTTCGAAAAAAGAAATGGATTAATCCCTGTCGTGGTACAAGATCTCAAGACTAAGGACGTACTTATGCTGGCCTATGCGAATCACGAGGCTATAAAAAAAACCACTTTGACGGGTAATGCATGGTTCTGGAGCACGTCTAAGAATAAGCTTTGGATGAAAGGGGAAGAATCTGGAAATATTCAACCCGTTAAAGAAATACTTATGGACTGTGATCTGGACGCAGTTTTGTATATTGTGGAATCCGAAAATCCAGCCTGCCACACAGGCAAACGTTCTTGTTTTCACCACTTGCTCACAGGTTGA
812	Ar_GB_EKS_MAG_00080_000000000023	102945	103773	r	zinc transport system permease protein	K09816							ABC-type Mn2+/Zn2+ transport system, permease component (ZnuB)	COG1108	Inorganic ion transport and metabolism	P			ATGCAGCGTGCCTTAATAGCAGGCATTGCCGTAGCTGCTATATGTTCGGTGATCGGTCTCTTTCTGGTACTTAGAAAGCATTCTTTGTTTGGAGATGCGATGTCACATGTAGCATTTGGAGGATTATCAATCGGACTATTTCTTAACCTGTATCCCATCTGGACGGCATTTGCTTTTACTTTATTTGCAGCATTGGGTATCACTAAGTTGACAGATTCAATCAAAATACCTCCAGATTCTTCTGTGGCGGTCTTGCTTTCATCGGGATTAGCCGTTGGAATAGTACTAATAAGTCTCTCAGGAGGATTTTCTCTTGAACTTTTTAGCTTCCTATTTGGAAGTATCTTGCTTACCAGTACTCAAGATACCATTACTATCGTATTGCTGAGCATTGCGATTCTCTCGCTTATGGCAATAATGTATAGGCGGCTCATGTATGTTACATTTGATTATAAGCAAGCTGTTGTCAGCGGGATCAATGTTAAGCTCATTAATTACGCTTTCATCATGCTTGCTGCGATTACCGTAGTTACATCAATTCGGTTAGTAGGTGTCCTCTTGATATCTGCACTAATTGTTCTGCCCAACATAACCGCAATACTTTTTGGAAAGGGCTTTAAGAGGACTGCCATGCTTTCTGCATGTATAGCCATTGTGTCAGTTGTGTCTGGAATTATCATTTCGTACGTTGTTAATGTTCCTCCTGCAGGGGCTATAGTACTTATGAACGTAGGCATGTTTCTATGCACTATCTTGTCACGGAATATTATCAAGTCTATTCGATTCGAAAGGATAGCTCAACCAAATTTTCAGAATTCATCTCACTGA
813	Ar_GB_EKS_MAG_00080_000000000023	103827	104637	r	zinc transport system ATP-binding protein [EC:7.2.2.20]	K09817							ABC-type Mn2+/Zn2+ transport system, ATPase component (ZnuC)	COG1121	Inorganic ion transport and metabolism	P			ATGTTCAGCCTAGATTCAATCACTACCATAGTGGAAATAAATCATCTGTCTTATCGGTACGATTCCTCCTTTCTTTCCTTAGACGACATTTCATTCAGAATGAAGCACGCCGACCTGTTGGGGATAATAGGTCCCAACGGTGCAGGAAAGACTACACTTTTCAATTGCATGCTTGGAATTCTGACGGATTATAAAGGAACCATCAAGCTTTTTGGGAAAGAAGTCCTCAAGAATAAAAGAATATTGCTCGGAAATGTGGGGTACGTTCCACAGCAGACATCAGTAGAACAAAGCTTTCCTGCGAACGTAGGGGAAATTATCTCCTTCGGATTACTCGGATCCCTTAAGAAGGTCAGTCGAAGTTATGCAAAGGACCAAGTGGATAAGGCAATTCATGCTGTAGGGCTAAGCGATAGGAAGAATATAAGATTCAGCGAACTGTCTGGGGGACAACAACAAAGAGTTCTAATTGCGAAGGCACTAGTGCATAATCCCAAATTGCTAATCCTCGATGAACCTACGAGCGGCATCGACCAAGATACACAAGACAAGTTTTATGACCTCATTCGGAGATTAAACACAGAAGAAAAAATATCTATAATTTTGTCTTCGCATGATTTGGATGCTGTGAATAAGCTCGCAAATAAAGTTGCTTGTATAAATAGAAAAATGTTTTTTCATGGGGATGCCAAAGAGTTCTTTGGAAATGATACCATGCTTAAGACATACTATGAATCTGCGATGCAGGCGCATCTAAAACTCCATCAATTCAATACCAAGTCCAATCCCCGATACGATATTTCAACATAA
814	Ar_GB_EKS_MAG_00080_000000000023	105491	105875	r	CopG family transcriptional regulator, nickel-responsive regulator	K07722							Metal-responsive transcriptional regulator, contains CopG/Arc/MetJ DNA-binding domain (NikR) (PDB:1Q5V)	COG0864	Transcription	K			ATGACAATTGTCAGTATATCCTTAAATGACGAGATCCTGAATGAAATGGATAAATTACAAAAATCACTTGGATTTAGCGGACGTTCGGAGATAGTTAGAGCAGGTATCAGGGGCATGATAACGGAGGAGAGGTCGAGACAGGACCTGGTCGGATACATACACGCGATACTTTTGGTTATTCATAATGAGGCCTCCGATGATGAAATTAGTAACCTAAGACATGCTTACGATGAACTAATAGCAACTCATTTACACAGTAAAATAGACAGAGATAGATGTCTTGAGATATTCTTGTTGAGAGGCGATGCGAAACCAATGAGAGACATGACAAAAAAATTCCAATCAAACAAGAAGATGGATAACGTTCAATTGATAGCAATGTAG
815	Ar_GB_EKS_MAG_00080_000000000023	106155	106602	r															TTGATCGGTATCCATAATATTTCTGAGCGTGTATTTGTGAGGGCTCAAGATTCTAGTATTGAACACTCGCCGATAAAGAGTCTGCCTATCATAAATCAAGATGGTCTATCAGAACAGGATACCTATGATATAATTTCATTTAAAATAAAGGGGATAGACTATTCCACCAAAATTGCGCAAATATTAGTTACTATAGATGGTAAAACTTTTGCTAAAAATTTCGATCCAATATCCTTACTTGACCCTCAAGATGATGGAAATGGTGTCATACAATTTGAAATGCTAATTCCTAAAGATGCTATGAAACCAGGAAGCACATACACATCATGTATTAAGGTTTTAGAGGACACAGATAATTATGGTACTGATCTAGCCTGCCAAACGGGTTCAACGGATGCTATACATGCATTATCAGGTGAAAACCCACAGATCTATCTAAAACTATGA
816	Ar_GB_EKS_MAG_00080_000000000023	106774	107959	r	arsenite/tail-anchored protein-transporting ATPase [EC:7.3.2.7 7.3.-.-]	K01551							Anion-transporting ATPase, ArsA/GET3 family (ArsA) (PDB:1F48)	COG0003	Inorganic ion transport and metabolism	P			TTGCGTCTTGTAATTTATACCGGTAAAGGGGGAACAGGAAAAACTGTAAGTGCCTGTTCAACTGCACTAAGATTATCTGATCAGAGATATAGAACGTTACTAATTTCTTCTGATCCAGCTCATACTTTGAGTGATGCCTTGATGGTTGGCGAGATACGGGGAAAACCCACAAGGATTTCGCCTGATCTGTACGCAGCACAAATAGATCCCGTCGCAGAGATGGATTCATATTTCAACACCATGTATTCGTATTTTGCATCATATTTTCTATCCAAGGGAATGAATAATACTCTTTCGTACGAGTTGGCCATGTTGCCAGGAATGACTCAACTATTCTCTCTGCTCAAAATTGAGGAGGCTGTAAGAACTAAAGAGTTTGATGTGATAATTCTTGACATGCCAGCATCAGGAGAAGCCTTGCGATACCTATATTTTCCAAAACTTATCGGGAGCATCAGCATGAAACTCTCAGGTCTTGCAGGACTTATCAGCGGATTTGGCCAAATATTCAGGTCATATTCTTTATTGCCGCCTCCTTCAGGCGAGCTAATCAAGATAGAAGCAGATTTGCTTCGCAGATTGGAAGAACTTTCGAAGCTAATTTTTAATCCTGAAATAACCAGCATTAGGTTAGTAGCAAACGCGGATACATTTAGCATAGAAAACGCAAAGAGAGCATTGATGTCTGCCAATCTATTTGGTATTAATGTAGATATGGTTATAATCAACAAGATTATGCCTCAATCCTATAGTAAAGACAGCTTCTTTGTGAATTGGGCAGATCTTCAAAATACTAAAGTGACAGAGGCCAAATCTAACTTTTATCCATTACCGGTTATGGAGATTCCTCTTTATAGAGAAGAATTAAGAGGTATTGATATGCTCAGGCAAAACGCTCAGGTTTTATTTGGAGATCAAGATGCTAGCCAGATTTTCTATAGTGGAAAAGTATTTGAATTTACTAGTGATAGCTATGGCCTCACGTTAAAACTGAAGGTTCCTTTTACTCAGAACGAAGACATTCTAGTCGAACGTGTTTCAGACCAAGTTACTGTCAAGCTGGCCACTGACATAGGCCACATTGTAAATGTTATTCCATTGCCTGCCGTTACCATGGGAATGAAGCTCAAGAAAGCAGAGCTAGTTGATAGTGAATTAGCAATTTCTTTTGAGAGTTCTAGCTAA
817	Ar_GB_EKS_MAG_00080_000000000023	108020	109256	r									dTDP-4-amino-4,6-dideoxygalactose transaminase (WecE) (PDB:4PIW) (PUBMED:15271350)	COG0399	Cell wall/membrane/envelope biogenesis	M			ATGCTTATTAGTAATTCTTACAGATGTAGCTCACTATCAATGATTCCCATAAACAAACCTTGGATAAGTGAAGAGGAAAAGAAGGAACTGATATCGGTTCTTGATGAAGGGGTTCTTACATCGCCGGCAATGGAAGGAGGGAAAAGAGTTCAGGAGTTCGAATCTCTCCTTAAGAGCTATTTAAACATCAAACATGTGATTGCTGTCAATTCTGGGACATCAGCACTGTTAGCTGCGTTATTAGCATTAGGACTGAAGAAAGGAGATGAAGTACTGCTGCCTTCATTTACATTTGTTGCTTCCGCTAATTCTGTTGTGGCTGCGGGAGGTATTCCAATATTTGTTGACATAAACATGAGAGACTATACTATTGATATTAGAGATCTGCAGACTAAGATTACAAAGAGAAGCAAAGCTATCATGCCAGTTCATCTTTATGGTCATCCGGCCGATATGGACGAGATTCTGGAATTAGCAAATAGCAATTCACTGGAAATAATAGAAGACGCATGTCAGTCTCTGGGATCGAGGTACAGGAAGAGGCAAACGGGAACGATAGGTTCGATAGGTTGTTTCAGTATGTATGCCAGCAAAGTCCTCACTTCTGGTGAAGGTGGTGCGATCACAACCGAAGATGATGAGATGGCTGACAGATTGAAAATGATACGCAACCATGGAATGGTAGAAGGTTACGACACCAAAGTTTTTGGTCTTAATTTACGACTTCCCGAGATAAGCGCCGCAATCGCCAAGGTGCAAATGAAGAAACTGAACCTCATGTTGGACAAGAGAAAAAATAACGCAAACTTGTTAACCGACATACTAAATCATCTCGACATTGACGGATTGAAAACGCCAAATGAACCAGAGGATGGCCATAAGAATTTTAATTGGTATCTTTATACTGTGGCCTTAGACAATAATACAACAGAAGACGGGCTTCATGGTCATGTTACATTGAACCATGAAAGTACTAGGGACTTGGTCAAGGACAAGATGACGAAGGTTGACAATATTGGTGTGGCTGTGTATTACGATCCACCTGTTCACAGAACACCATACTATCATGATCTAATAAAATCACATGATCGCCTGTTCGGCGGGATTCCTAGTAATTTGACTACTACTGAGTGGGCTAGTAAGCATGTTCTCTCTCTTCCTGTACACCCTCTTCTTGTTGAAGAGGATATTGAACACATAGCAAAAGGTTTGAAATCGGCTACCGAGAATATCTAA
818	Ar_GB_EKS_MAG_00080_000000000023	109470	109659	f															ATGAATTCATTGAAAGCAAAGTGCCCAGAATGTGGAAATGAGGCGGAAGTTGATGATGAAATGAGAAAAGTTGATTGTAACCATTGTGGCTTTACTTCTTCATACGATTCATATCTTGAAATTATGAAGGGAAAAGCTCAAAACATGTCAGATGATTTTCAGGCGAATTTGAACAGGGGAGGTTTCTAG
819	Ar_GB_EKS_MAG_00080_000000000023	109795	110194	f	small subunit ribosomal protein S6e	K02991	Archaeal ribosomal proteins	COG2125					Ribosomal protein S6E (S10) (RPS6A) (PDB:4UER)	COG2125	Translation, ribosomal structure and biogenesis	J			TTGGCGCAATTTAAAGTTGTCATCTCAGATAACAACGGAAAAAGTATTAGTCAAGAATTAAAGGATAAAGTGGCATCACCCCTCCTGGGATTAAAAATAGGAGATATTATTGACTCAAATGTTGTTGGTATCAATGGTGGTAAAATGCAAATTACGGGTGGCAGTGACAAATCAGGAACTCCGATGAGACCTGACTTGCATGGAGGAGTAAAAAAGTATATCTTGCTTGCCAGAGGAATAGGAATGCGCAATCGCAATCCTGGCATTAGAATAAGGAAGCTAATCAGAGGCAGTATGGTTACTGAGGAAATCTATCAGCTGAATTGTAAACTACTTGAGGGAATTTTACCAGAAAAATCAACTAATGAATCGTCTGTAGCAGACAGTTCGAAATCTTAA
820	Ar_GB_EKS_MAG_00080_000000000023	110451	111756	f	translation initiation factor 2 subunit 3	K03242	Translation factors	COG5257					Translation initiation factor 2, gamma subunit (eIF-2gamma; GTPase) (GCD11) (PDB:1KJZ)	COG5257	Translation, ribosomal structure and biogenesis	J			GTGATTACCTTAATATTCCCAGTCAATTCACGAAGATCATTGCATTGGAAAGAAACACTTCCTGATTGGTATATAAAAGAATATGGTTACCAACCTAATATTAATATTGGAACGTCTGGCCATGTTGATCACGGAAAAACTACACTAGTTGAAGCGATTACAGGTGTATGGACTAGTGCACATAGTGAAGAATTAAGGCGGGGTATTACCATTAAAGTTGGTTATGCAGACGCAGCATTCTACAAATGCCCAGAATGCCCACCGCCTGAATGTTATTCTTCTAATCCGATATGCTCGAACTGTGATAAACCAGGAGAGCTATTGCGCGTAGCTAGTTTTGTAGACTCTCCAGGGCACGAGAGTCTGATGGCAAATATGCTTTCGGGATCGGCATTAATGGACGGCGCAATACTTGTCATAGCCGCTAACGAAAGAGTTCCCCAACCACAAACCAGAGAACACTTGCTAGCCTTGCAGGTATTAGGGATAAAGGAAATAGTGATCGTTCAAAATAAAGTAGATTTGATCGAATATGAAGAGGCTCTAGACAATTATGCTCAGATTAAGACATTCGTAGGCGGCAGCACTGCAGACGACGCTCCAATAATTCCTGTATCTGCTCAACACAAAACAAATGTAGATGCTCTTATTGAGGCCATAGAAACCAAACTAAAGAATCCAATTAGAAACAAACGTGCTAATCCGATAATGCATATATTGAGATCTTTTGATGTTAACAAGCCTGGTATTCACGTACAACGTGTGAAAGGTGGTGTCATAGGAGGAGCACTTGTTCAAGGGGAATTCTCTATAGGCGATGAAATTGAAATTAGACCTGGATTCTTGGACGAAAAAAGAAGTAGATATGAACCCATTACATCAACCATCTCTACACTAGGAACCGGAGCTGGATTAGTTGAATCCGTTAGACCCGGGGGCCTCGTCGCAATAGGAACTAGATTGGATCCTACGTTCATAAAGAGTGATTCTCTTATTGGATCTGTAGTAGGAAAACCAGCTACATTGCCTGAAAATGTTGATACCATAAGTATAGAGGTTCAATTATTTGATACTGCAGTTGGGACACAAGAATTAGTAAGGGTAGACCCGGTTAAAATCAAGGAACCCCTAAGATTGAATATAGGTACGGCGGCGACTTTGGGGACGGTAACAAACACTAAAGATTCATCAAAAATTGAAATAAAGCTAAAGAAACCTGTATGTTTATTACCTAATAGCAGAGTAGCAATCAGTAGAAGGATATCTGATAGATGGAGACTAATAGGATCTGGTATAGCAATGTAA
821	Ar_GB_EKS_MAG_00080_000000000023	112089	113193	f									Predicted transcriptional regulator, contains C-terminal CBS domains	COG2524	Transcription	K			ATGATAGTAAATGACATTATGGTAGAGGATGTAATTGCCTTAACCCCTGAAGATACAGTGTCTAGAGCTCTTAATTTGATGCACACAAATAGAATAAACCAGATTCCCATGGTGAATGAGCTCCATGACTATTTGGGAATGGTATTTGCAAAGGAGTTTCTCAATGTTAATGCCCAACCTGAATCCAAGCTAAGGAATTTAATATTGAAAACACCCACACTAAATCCTCAAGATACTGTAGAACGAGCTATAGAGATGATACTGAGTACAGGAAACCGTGCTTTTCCCATCATTGAGAATAATTCCAAATTAGCAGGAATAGTCAGTGAGATGGATATAGTATCAAATTCTGATTTTGGTCACTCAATAGTAGACTCAGTAATGAGTGGTGCAATTGTACACGAAGAAGAGAATACTCTTGGTAGTGCACTTTCCAAGATGAGAAGATATAACATTTCTCGTCTACCCACTATCAATGGATATGGCGTTCTCACAGGCATCATCAATATATTAGATATAGCTCACATAATATCTAAGCCAAGAGAAAGAGCAAGCAAGTCTCCCGGAGTAGGTACTATGGCTGTTATACGAGAGGTAAGAGCGAAAGATATAATGAGAAATGCTTACTCCGTCGAGCAGGGAACTAGAATGGATGATTTAGCTGCTAACTTAAGAAAGTACGAAGAAGTTGTAGTTATTGGAAACAAAAGACCGATTGGAGTAATGACGCCTAAAGACGCCTTGGAATTATTGGTTCCAAAACGCGGGGGCCCGACTTTAATTCATATTGCAGATCCAGAAAGTCATGATGACAAACGAGAAATAGACAGAAACATGACTAGATTTGTGGAAAAGATTGGGGGGAAATTAGAAAACATTCAGCTAGTCACTATTTACGTAGACAAGCATAAAACTAGAAAATACTCGATCAGGGCTAGGATAATGACGGCCCATGGTATCATAGATGCAAAGGCTTTTGCATATGATCCCATAACTGCATCCAAGGATCTTATTTCAAAGCTAGAAAGAAGGATAAAATCAGTACACAGTCTAAAGTTACCAAAGAAACAACGTCGAAAAACAATTAGAAAGGAACAATTTTAA
822	Ar_GB_EKS_MAG_00080_000000000023	113173	113344	r															ATGGCTCGTAAAGAAACGAGCAGATGTGGCAGAGTGGTCTTCTCTAAAGGAGAACATAATAATGCGTCGGCCTTGAGCAGAAAAAGTCTAAGGAAAGCCGATTCGCCTTCGGGCGATCAGGAGTTCGAATCTCCTCATCTGCGCCATTCATTTAAAATTGTTCCTTTCTAA
823	Ar_GB_EKS_MAG_00080_000000000023	114133	114349	r									L-ascorbate lactonase UlaG, metallo-beta-lactamase superfamily (UlaG) (PDB:2WYM)	COG2220	Carbohydrate transport and metabolism	G			ATGGAATCTATAAGACCAGATATCGCATTCGTTCCTGTCTCAGGTACCTATGTAATGAATGCGGAAGAAGCTGCTAAAGCAGTGAATGAACTACTTACACCAAAAAAGATCGCAACACCTATGCATTATGGCGCGATTGTTGGTACGGAAGAAGACGCAAAGAAGTTCAAAAATCTTGTTCAGATTTGCAAAGTGGAAATTTTACCCAGAAATTGA
824	Ar_GB_EKS_MAG_00080_000000000023	115517	116801	f	hydroxymethylglutaryl-CoA reductase [EC:1.1.1.88]	K00054	Isoprenoid biosynthesis	COG1257	C5 isoprenoid biosynthesis, mevalonate pathway, archaea	M00849	Pathway modules; Biosynthesis of terpenoids and polyketides; Terpenoid backbone biosynthesis	M00849	Hydroxymethylglutaryl-CoA reductase (HMG1) (PDB:1DQ8)	COG1257	Lipid transport and metabolism	I			TTGGATGCAATCGAAGGAGCTAAGTTCCGCGATTTGGGTTTGGCAGAAAGATTACATGTAGTGAAAAAACATGCAGGTCTTGATGATAAACAGATTCAATTTCTTAAAGATTCAATGCAACTATTCGATTTTGATATTGCAAACAGAATGGTAGAAAACGCAATTGGAGTCTTCTCCATTCCTATGGGAATCGCGACGAATTTCTTGATCAATGGAAAGGAATATCTCATTCCCATGGTAACAGAAGAACCTTCTGTAATTGCTGCCACAAGCAAAGGAGCAAAGATAGCAAAAATCAATGGCGGATTCCGTGGTGAGGCAGAAGATCCCTTAATGATAGGTCAGATTCAAGTGATTCCGGATGGTAACTCATATGAAAGTATATCAAGAAAGATTTTCGCTAAAGAGAAGGAATTGTATAGAATCGCAAATGCCAAAAGCAGATCATCAAAGGTGGAAGGAATAGAGATTAGAGCCGTGTTGGATGAGAGCCCAGCAGACATGGGTGTGATGATCATCGTTGAACTAATTATCGACACTCACGATGCGATGGGTGCCAACATAGTGAATACCATGTGTGAAGCAATAGCTCAAGAGATAGAGAGTATCACTGGTTGCAAGACGGTATTGAAAATTCTTTCAAACTATGCAACCCGAAGACTCGTAAGATGTAGAGCTACATTCCCAAAAAATCAAATTGGTGGCGATATTACAATTGAACGAATTCTGTACGCATATGCCTTAGCGTATTCAGATGTTTATCGAGCCGTTACTCACAACAAGGGCATAATGAATGGAATTGATGCCGTCGCATTAGCGACAGGACAGGATTTTCGTGCCATAGAGGCTGCCGCACATGCTTATGCATGCAGAGGGGGTAGTTACAGGTCATTGACAAACTGGTCGAGAGACGAAAATGGTAATCTTGTTGGTGAATTGGAGTTACCCATGGCTGTTGGTATTATAGGAGGGGTCACTAAGGTACATTACATGGCTGACCTGAGTTTAAAGATTCTGAGAGTCAAGTCTGCGAAGGAACTAGCAATAATAATTGGATCTGTGGGTCTAGCCCAAAATTTTGCGGCGATCCTTGCTTTAGCATCTGAAGGAATTCAGAAAGGCCACATGAGACTTCACGCAAGAAACATTGCTTTCATGGCTGGGGCGAGAGGAAGAACGGTAGATATGATATCTGAACATCTCGCAAAGGAAGAAGAGGTGAATCTTTCTAGAGCAAAGGAACTATTGTCTAAGTTTGGACAACTAGATGATAGGGATAATTAG
825	Ar_GB_EKS_MAG_00080_000000000023	116840	117827	f	ATP phosphoribosyltransferase [EC:2.4.2.17]	K00765	Histidine biosynthesis	COG0040	Histidine biosynthesis, PRPP => histidine	M00026	Pathway modules; Amino acid metabolism; Histidine metabolism	M00026	ATP phosphoribosyltransferase (HisG) (PDB:1H3D)	COG0040	Amino acid transport and metabolism	E			ATGCCCATTGTTAAATTCGCAATTCCAAAGGGTAGTATTGAAGAGGCAACATTCAAGATGCTGGAGCAAGCCTGGCAAACGGTTAGTGGTCATGGCCGTACCTATCGGATTAAGCTTAGTGACCCAGATATCGAAGTGAAAATACTGCGTCCTCAAGAAATTCCTACATATGTTCAGGAAGGTTTCTATGATGTAGGAATAACAGGTAAGGATTGGGTTAGAGAAGCAGATGCATCTGTTTCTCGTTTACTCGATTTGGAGTACGGGCGTGTTAGTCAAGTCATCGCAATCCCAGAAGTTTTTCCGATGAATAATTTGTCAGATCTTATCACAGAATTCGCTGAGAAGAGAAAAACTTTGAGGATATCATCTGAATACCTTACGACTACCTCTTCACACATAAAGTCTAACCCTGCTTATATCAAGTATTTTGGTGATTCCGATCCTCTCATTGTCACACCTTGGTTACGGGTAGGAACGAACAAGAATGTAGAAATATTTCTTTCGTTTGGCGCGACTGAAGCTAAACCACCAGAAGATGTTGATGCGATTTTCGATATAACAGAAACTGGAACGACTATTATGCAGAATAATCTTAAGATCATTGATACCGTAATGGAATCCTCTGCCATATTTATTGCCAACAAGACATCTTTAGCAAATACAAAAAAAAGGGAAAAGATTACAGATATGTTAGCACTTTTAAAGGGAGTAGTTGAAGCGAGAAAAAAAATTCATATTTTCATGAATGTGAAAGAAGAAAATCTTATTTCCATTCTCGAAAATCTCCCAGCCCTCAAGAAGCCTACAATAAGTAATCTTAGTGAAGCGGGATGGTATGGGGTCAATACAGTAATAGATAAGAAGGAGTTTATCAAAATCCTGCCGCTGTTACGGAAGAGAGCGCAGGGTCTAGTTGTAAGCGAACCAAGACAAATTCTTCAATTAGACGAAATCAATATAGAACAGCATCTGCAAGGGATTTAA
826	Ar_GB_EKS_MAG_00080_000000000023	118497	119001	f	serralysin [EC:3.4.24.40]	K01406													ATGAAGGATGTATCAGAACGTACACCGATAGTAATGACCATGGTGACTCTGTCCATTGTCATGCTCTTACTCTATGGTTCAGGAAATATTCAAAAACTATTGGCCGTAGATATTATTGGAACTGATCGTGACGATGTGTTGATCGGGAGTGTACAGAATGCGACAGTTTCAGAAATGAATGACCGTTTCGCAATTAATAGTACTGCTGGAGATTTCATGTTCGGAAGCTACGGAAATGACGAAATTCGTGGTTCTGGCGGAAGCGATCATTTAGCAGGTGGACCACAAAACGATGTTATCTACGGATACGATGGTGGAGACTATTTGCAGGGAGACGATGGAGGCGATAAACTTTCCGGCATGAATGGTGATGACGTACTCGTTGGCGGATCTGGAGCTGACTACTTTGATTGTGGATTAGGTAGAGACACAATTGGCGATTTCAATCAGCTAGAGGGAGATGTTGCTTTATCGAATTGTGAGGTGTTTGATGAGGAAGGCTGA
827	Ar_GB_EKS_MAG_00080_000000000023	119609	120344	f			Pyrimidine degradation	COG1335					Nicotinamidase-related amidase (PncA) (PDB:1ILW)	COG1335	Coenzyme transport and metabolism!!!General function prediction only	H!!!R			ATGTGCAATAATAGCGATTTTAGTATTTACAGCTTAAGCAGCGGCAATTATACAACCCTCACATACAAAAAAGTTAGGCATAAAATTAACAGCCATACATACATCTCTGAACAACAGACAACAAACCAACGACCACATATACAAGAAAAGACTAAGTTGCATATGCAGCTGCAGAAAAAAACTAGACATGCTATTCTAGTAAATGATATGTTAAATGATTTTATTCATGGAAAATTAAAATCGGATAGAGCAATGCAGATAATTCCAAAATTAGGAACATTATTAGATACTGCAAGACAGAAAGGTGTTCCGATATTTTATTGCAATGATGAACATGACATTTCCGATCCTGAGCTTAAATTGTGGGGTCCTCATGCCATGAAATATACTGAGGGTTCCAAAGTAATAAATGAACTTGAACCAAAACCAACAGATTATATAATTCCAAAAAGGAGCTATGGATCGTTTGATAATACAAATCTTGATACCTTGTTGAGAAGTACATATGGAGGGCATGGAGCAAACACTTTGATCATAACTGGAATACATACTCATATTTGCGTCAAGCATACAACCTATGGGGGTTTTATTAGGGGATACGATATCATAATCCCTGAAGATGCGGTTACTGCATTCACAGAAGAGAACCATAAATCAGGTTTGCAATACATAATAGAAAACTACGGCACTACGATAAAGCAGACTTCACAGCTCATTGGTGAACTACAAGGATGA
828	Ar_GB_EKS_MAG_00080_000000000023	120742	121573	r															ATGGACATGGCTATAATAATCAGAAGAGATGATAAATTCACTAATCTGCTCAAACTAAATCTGAGGTCTAGATACGAGCAGAAAAGGCGATCAGATAACGAGGTACACGTTTCAGATATTATACCCTCGTCCTGTATTAGAAAACAATACTATTCACGTAAGTATCCAGAAATTGATACTATAACCGATGAATCCATCTATCACTTCGTAAGGGGAGAGTCTAGCGAATTTGTCATAACTCAGCTTGCAAATATGGGTGTAGCCCAAGCGGATCTTGAATTCGATGGAATACTTGCCCATCCAGATATTATGTGTAATGATAAAATTGTAGAACTCAAAGATACTCTCAACTATAGGAGATTAAATATGACTGACGAAAAATTCAAGTCCTATCTAAGGCAGTTACTATATTATCTAGTAATAACAGGGATAGAACGAGGAATAATTTCTATAAGGTATAACACGAGAGAAGTAAGATGGATAAAGAGCGATCAAAACGGCGATTATTTCTTTCAGCCTCGTGATGGAAAAGAGCCCTTCATGGAGAGCTGGAGTGTTCGTTTACCAAAAGATGATGTCCTAAGAGAAATCCTGAAGAATGAAATGGTTAGAAGAAAGAATCTCTTTAAGAAAGCGCTCGAAATTAATGAAGTATCTATATTGCCAAGGCTTTCTGAGGATCAGAGAAGTACGAAATGTACTAAATGCAATTTTTATGATAGATGTATGAACGAAGATGATGAAACTCCAGAAGCTCAGGATATGGCTAATGAGCTAGATATTATGAATATCTCTGGTGTGATAGATTTTAAACCAATCACAACAGAGTAA
829	Ar_GB_EKS_MAG_00080_000000000023	121748	121907	f															ATGGTTGTTTTTCTAAATCCTGTGACTGTGCAATTATCTACTACTATAGTCGTACTATCTGTCAAGATCATACTAATGAATGATCCGCTATGGGATATATTGGTAGATAATTTTTTAGAATTCGTGCTTGTAACGAATTGTAATCATACTGTTCTCTGA
830	Ar_GB_EKS_MAG_00080_000000000023	122104	123403	f			Histidine biosynthesis	COG0141					Histidinol dehydrogenase (HisD) (PDB:1K75)	COG0141	Amino acid transport and metabolism	E			ATGGCGTTAAGAATTGTCGATGTAAAAGATGTACTGTTGGATGTTAGGAAATTCAGGAAGATACGCTCAAACATTTCGGATGATCTCTTTCAAAAAACAAGTTCAATCCTATCGACGGTAGAAAAGATGGGTGATAGTGCACTTATGAAGTATACCCAAGAGCTCGATGGCGTCAAATTAGCAAGCCTCAGAGTGTCTGAAGACGAAATTAGGTCAGCGTTTAGGAATGTTAGCAATATACAGTTGAGATCTATACGTACCATAAGGAATAGATTGATTAAGAGCGAATCAGATCTCATTAACCGACTTAGCGGTATCGTATCACGATATGACAGAATAACGTTAAGGAGACTGCTTAAACCTATAGAAAGTGTTGGTTGCTATGTACCTGGCGGAAAAGCTAGATATCCTAGTACCTTACTAATGTGCTGTACTCCTGCAAATGTAGCCGGTGTTAAGAGATTGGTGGCGCTTACGCCACCACAAAAAGATGGAAGCATTGATCCCCTGACTCTTGTGGCTGCTGATATATGCGGAGTACAGGAAATTTACAAACTTGGAGGAGCCCAGGGGATAGCTGCTCTAGCATACGGAACCGAAAGCATTGAGAAAGTGGACAAGATCGTAGGGCCCGGAGGTATTTTTGTAACTACCGCAAAGACTATGGTATCCAACCGAGTAGCTATAGACATGGTCGCGGGTCCCACAGAATTATTGATTTTGGCTGATTCGAAAGCTGATCCTCGACTTGTGGCTCTTGATTTGATCTCCCAATCTGAACACAGCGATGATACTCTTTGTGGTCTGGTGACGACATCTAAGCGCATGGCGGAGAGGGTTAGAGATGAGGTTATCATGATGATTAGGAACAAGGATGGTGTTCAAAGAAGTGACATAGTTTCACGAAGTCTTAATGAAAATGGTTTCATTGCTGTCTGTAAAAGTGATTCTACCGCTATTGATTTCATAAATGAATTCGCACCAGAACATTTAGAATTAATGACTATCAAAGCCAGATCCATTGTTGGCAAGATTAGCTCCGCAGGCCTTATTCTTATAGGTAAACATAGTCCGTCTGCAGCAAGCGATTATTGTTTAGGCTCAAACCACGTACTGCCTACGTTAGGGTTCGCGAAGTCAAGAGCTGCTTTATCGGTGTTGGACTTTTTAAAAATTATAAATTGCATCGAGTTAACAGGAAGAGAACTAAAAAAAATTGAATCTTGTGTCAGGGAAATTACGGTTGCAGAGGGTCTGAATAATCACTACAAAGCAGTCGAAGGAAGATTTTTGAGATGA
831	Ar_GB_EKS_MAG_00080_000000000023	123399	124473	f			Cobalamine/B12 biosynthesis	COG0079					Histidinol-phosphate/aromatic aminotransferase or cobyric acid decarboxylase (HisC) (PDB:4R2N)	COG0079	Amino acid transport and metabolism	E			ATGAGATCAGAATGGCTCTCTGCAAGATTACGTGAACTTTCTAAGCTTGATGCATATATTAGACCTACAAATAGTGACGGATTTGTAAAGCTGGATGCTAATGAGAATCTAGCTATAGCTCCGCAATTTCTCAAAGATATTGTGTCTAGAGCAGTCAGCATGACGGATTTACGATATTATCCTTCAGAAGGATTAGATATGTTTTATAAGCAATTATCGCGCTATCTGAATTTAAACAGGAAGTACATTGCTGTCAGCAATGGTTCAGACCAGATCATAGAATCTTTGTTGTCTACTGTAGGGAGACGATCCACTGTTACTATTTTCGAACCTACTTTCTCATATTTCATAAATCGATGTAGATTACATGACATAGACGTTGAAAGAATCCCTCTGAATGAGACTGATAATAGTATTCCGCGCTCAAGATTCATGAAGAGTGCGAAGAAATCGAATATAGTCTACATTTGCTCTCCCAACAATCCAACAGGAAATCAGTTCGAGAAGGAGATCATGTTAGATATTATTGAATCATTAAGCGATAAACTAATAATCGTAGATGAGGCGTACGTAGAATTTGGAAATTACAGTTTATCCCAATTCATTACAAAGTACGACAATCTGATCGTGCTAAGAACCATGTCAAAAGCATTCGGATTAGCTGGTGCCAGAGTAGGATACCTAATTTCCCATGAGGATCTTGCAGAGATTTTCAGAACACAAATTCAGGCTCCATATCCTATCAATAGCTTGTCATTAGCTGTTGCCACATCAGCATTATCATTCAATCAATACTTTCGCAAGATAATTCAACTAATCAAGCAACTAAGAGATAAATTGTTTCTTAATCTGAGCAAAATGGAAGGCATAAAACCCTTCCGATCGGATGCAAACTTTGTTTTTTTTGAAACATTCGGTTTGTACGATTTGATTCAAAAAGGGTTAAGTCGTGATTCAATATCAGTTAAGGCATTAGGGGATATTTATGAATACAGAGGGTGCTATAGAGTCACGGTAGGCACTGAAGAAATGAACAATAAACTCATCAGCTCCATTAGTAATGTCATAACGTAG
832	Ar_GB_EKS_MAG_00080_000000000023	124474	125470	f									Phosphoglycolate phosphatase, HAD superfamily (Gph) (PDB:2NYV)	COG0546	Energy production and conversion	C			ATGAGTGATCAGGCTCATACATCAAGCTTCTTCAAGAAAGAAGCCGTAAATTCAAAAGGAAAGGACATAGACAGTGTTATCTTTGATGTGGATGGTGTCCTAATAGACACGAAACTTTCCTATAACACTGCTATCAAAAAAACGGTCAAATATGTTCTTGACACGTTGAACGCTGCCAAATCTATCCATCCAGTGTCAGACAACATAATACTTGGAATGCGGAGAACTGGAGGTTTCAATAATGATACTGATACCAGCTATGCTCTGATTCTCGCAATATTGGTAAGTCAGATCACGAGGATAAAGGAATTGGAGCTGCTCTTCTATGATATTATCAACAACATTGATGCAGGAGGAATCAATTCTGTGGAAAGATATCTATCGGCGATTTATCCTAGAACTTTAATAGAAAAAATAAAGCACCAGTTAGGTTATCCTGGATCTGTTGGCAAGAGTATTGTAACGACAGTTTTCGATGAGGTTTTTTATGGAACAGAATTATTTAAGCAAAGACACGGGTTTCATCCTCAACATGATTTTGGAGAGGCTCTTATAGAAAATGACAAGGTTGTAATTAGTAATGCTACTGCAAAATTATTATCAAAAAAATTTGACGATAAGATGGGAGTTGTTTCAGGGAGAAGCAAATTGGCTTTCGAGTACTCTCTGCAAGGACTATTGTCGAACTTTAATAAGGGAGCATGTATATTTTTAGAAGATGAGTCAAGAAAGTACGCAAAACCTAATCCGTACGGAATTAAAAGAGCAATGAAAGTGATGTTAGCGAATTCTGCAATATACGTAGGCGATTCTATAGAAGACATGATCATGGTAAGAAAAGCGAAAGAGGAGATGGGACTTGAAATCAAGTTTCTAGGGGTGTATGGTTCTAGCCCAAAGCCGACTGAGACTAGGGAATTGCTAGAACAAAATGGAGCAGAAATAGTAATTAGAAGTGTCAATCAAATGCCAAATATATTAAATAAAGTAATGTGA
833	Ar_GB_EKS_MAG_00080_000000000023	125483	126095	f			Histidine biosynthesis	COG0131					Imidazoleglycerol phosphate dehydratase HisB (HisB2) (PDB:1RHY)	COG0131	Amino acid transport and metabolism	E			TTGATTGCAGAAAGAAGGAATGGAAGGAATGCAAGGATTGCAGAGACCACCCGTTTCACCAAAGAAACAGATATCAAGGTTAAGGTCAATATAGACGGATCAGGAGAAGCAGATATTTCGACCGGATTGCCATTTGTTAATCACATTATTGTTTCCCTTGCAAAACACAGTATGGTGGATATACGTGTGCTTGCTACATCAAATGACAACATTGTGCATCATTTGATTGAGGACACGGCGATCTCCCTTTCACATGCTCTTGATAAGGCCCTGGGCGACAGGAAATATATCGCGAGATTTGGATATGCAATCGTTCCGATGGATGACTCTTTATCAATTGTTTCTCTCGACCTCATTAGACGACAATATAGTAAGATTTCTTTGCGACTAGTCAACCAATTGATAGAGGGGATCTATAAAGAAGATATGGAGCATTTTGTTCGATCTCTTGTAGAGAATCTTAATGCATGCATTCATATTGATGTCAAGTATGGGGAAAATGATCATCACAAGATTGAATCTGTAATCAAGGCATTTGCAGTTGCCTTACGTATGGCTGTAAATGTAGATTTCAGAAGAAACGATGTTCCCAGCACAAAAGGAGAAATGTGA
834	Ar_GB_EKS_MAG_00080_000000000023	126094	126715	f	imidazole glycerol-phosphate synthase subunit HisH [EC:4.3.2.10]	K02501	Histidine biosynthesis	COG0118	Histidine biosynthesis, PRPP => histidine	M00026	Pathway modules; Amino acid metabolism; Histidine metabolism	M00026	Imidazoleglycerol phosphate synthase glutamine amidotransferase subunit HisH (HisH) (PDB:1OX4)	COG0118	Amino acid transport and metabolism	E			ATGACCAAATTAGCGATTTTCGACTACGGTGCTGGTAACCTATACAATTTAGAAGCTTCTATTAGAAGAAACGGAGCTAAGCACGTCTCGATCATAAGAGACCTGGACAGGTTAGATGTATTCGATGGTTTGGTTCTTCCCGGTGTTGGGAATTTCGATCCTGCTATAAAGTCTCTTGAACCTCACAAGAGAACACTAGAGAAAGCATTCAGTAGGGGAATGCCCATTCTAGGCATATGCCTCGGAATGGAGATGTTTTTGGAGGAAAGCGAAGAAGGGACTCTAAATGGGCTCAAGATACTAAAAGGCCACGTACAGATGTTGGATAAGAGGAAAGTAAAAGTTCCTCATATTGGATGGAACAACATAAATATCACGAATAAGAATAGTAAATTACTTAGTGATATACAGAACGGATCATGGGTGTATTTTGTCCATTCATATAGAATCGCTCCTCAAGAAAGCGAGATTATAATGGCAATTACTAAATATGGGATAAAATTTCCTGCAGCTATAGAGAAAGAAAATGTATTTGGAACTCAATTTCATCCAGAAAAATCAGGTACGCTGGGTGAGAAGATAATTAAGAATTTTGTTGGAGTGTGTATTCACAATAAATGA
835	Ar_GB_EKS_MAG_00080_000000000023	126711	127419	f	phosphoribosylformimino-5-aminoimidazole carboxamide ribotide isomerase [EC:5.3.1.16]	K01814	Histidine biosynthesis	COG0106	Histidine biosynthesis, PRPP => histidine	M00026	Pathway modules; Amino acid metabolism; Histidine metabolism	M00026	Phosphoribosylformimino-5-aminoimidazole carboxamide ribonucleotide (ProFAR) isomerase (HisA) (PDB:4U28)	COG0106	Amino acid transport and metabolism	E			ATGAAAGTCATTCCTGCTATAGATTTGATGGATGGAAAAGTTGTCAGATTGGTAAAAGGAGATCCTAATAACAAGACCATTTATAGCGACGATCCTGTCAACATAGCACGAAGATGGGCCTCCGAAGGTGCAGATATGTTACATGTAGTTGATTTGGACGCAGCCTTACAAACAGGTACTAACAACCGGAAAATGATATATAAAATTGCAGCAGCAACCCAGATTCCGGTGCAAGCAGCAGGGGGGATAAGATCTGTTGAAATTATTAACGAGATGCTGAAAAATGTGAACAAAATCGTTTTGGGGACAATTGCTTTTCAGGAACCAGCTCTAATAAAAAAAATGATAAAGAAAAAAAAAGAAAGGATCGTAATAGCTATCGATCACCTAGATAGAACAGTGATGGTAAATGGCTGGAAGGAAAAAAGCGGTTTCTCTATTCAAAATGCCATATATGATTTTAGATCAGAGGGCATATCGGAATTTCTGTTGACAAATATAGAAAAAGATGGTACTCTTTCTGGGCCCGACATTGCTACTTTATGTTACGCCGCTGCATTTCACGGAGCAAGAATAATAGCAAGCGGAGGGGTTTCGACCCTGGAAGACGTTATAAGGGCTCGCGTTGCTGGATGTTCTTCGATAATACTGGGCAAAGCGCTATATGATAGCAGGCTAAGTATAGCACACGCAAAAGCACTAGCGTAA
836	Ar_GB_EKS_MAG_00080_000000000023	127423	128209	f	imidazole glycerol-phosphate synthase subunit HisF [EC:4.3.2.10]	K02500	Histidine biosynthesis	COG0107	Histidine biosynthesis, PRPP => histidine	M00026	Pathway modules; Amino acid metabolism; Histidine metabolism	M00026	Imidazole glycerol phosphate synthase subunit HisF (HisF) (PDB:1OX4)	COG0107	Amino acid transport and metabolism	E			ATGACACTTGCCAAGAGGATTATCCCATGCTTAGATGTTGACTCAGGAAGTGTCGTCAAAGGAATCAATTTTTCTCAGGTAAAAGTGGCTGGAAATCCAATATACCTTGCACAAAAATATACTCAAGAAGGTGCAGATGAAATAGTCTTCCTTGACATAAATGCATCACATGAGGGCAGGGATGCTCTTAAGACTCTTATCAAGGACGTAGCTAGTGTTACCAATATACCTTTTACCGTCGGAGGGGGCATCAAGAGTCTACATGATGCCAGGGAAATCTTGTTAAATGGAGCAGACAAGGTTTCAGTTAATACTGCAGCAGTTAAAAATCCTGAACTCATATCTCAACTAATGAGTCTATTTGGCAGACAGTGTGTGGTTGTAGCTATAGACGCGAAACGAAATTACATTAACCGATTAGGGGATAAAAAAAAATATTGGTTTGAAGTACGCATCTTTGGTGGACGGAAAAGGACAGGCATTGACGCAATAGAATGGGCCAAGAGTGTGGAAAAATCCGGAGCAGGAGAAATCCTATTGACCAGTATCGATACAGACGGAACTGAAAATGGGTACGATCTTGAATTGATTCAAGCAATCACTAAAGAGGTTCGGATTCCAGTAATAGCTTCTGGGGGATGTGGTTCGCAACAGCATATATTGGAAGTATTTCGGCAAACTGATGTAGATGCGGCATTGGCTGCATCAATATTTCACTATGGAAGAGCAACGGTGAATACTGTAAAACAGTACCTCACGGAAAATGGGGTAAACGTTAGAACATGA
837	Ar_GB_EKS_MAG_00080_000000000023	128333	128780	f															ATGCGGAGGGCTATTTTGATTGTTAAATTAGATCTAACCTACGTTCCGGAGAATATTAGATCTTTGCTAGTTAAATCTATAGAGCCAGAATTAATTGCTGCTTCAAACTCACTAAATGTCGGTGTTGTTACTAATAGATATTACAAAGATAAGAAGGAAGAAAAAGATAACAATGACAAAAAATCCTCAACTGTTGTGACATCAATTGCTTTTTATTATAACAAACCATCACAAGAGGAACTCAAGGATTTTCTGAAAAATATACTTGACAAAAATAATTTGGATCAGTTTATAGTTGTAGAAGATACAGAAAACGAAAATACGCTTGCAATAGTTAGGGAAGGTGATATCGAACAATTTGGTATGTTTATGTGTAGTCATTGCGGAATGCTGTTTAAGAGTGAAGAAGAAAAAATCGTTCATGAAAGGATACACTACTTCATGTGA
838	Ar_GB_EKS_MAG_00080_000000000023	129304	130138	f									ADP-ribose pyrophosphatase domain of DNA damage- and competence-inducible protein CinA (CinA) (PDB:4CT9) (PUBMED:25313401)	COG1058	Replication, recombination and repair	L			GTGTTATCGCTTAATGTCGAGATACTATGCATAGGAGATGAGCTACTTTCAGGTCTAGTTCTGAATACCAATTCAAGATGGCTTTCCAGAAGAATTACAGAAATCGGAGGGAATGTAAAAAGGAGTACAGTCATTGGTGATGAAATTTGTGATATATCGTCGGCTATAAGAGAATCCCTCGCAAGGGAAATAGATTGGTTAGTCATCTCTGGAGGTTTAGGCCCTACCCATGACGATCTTACGTTAGAGGGTATTTCTACTGCTCTAGGAGTTGAGCTCAAACTAGACGATAAGGCTATAGAGATGCTCAAGAAAAGCTATGAAAGGCTCTCGCTAGATTATCAGTTAAATGAAATTCGATTGAAAATGGCCAGAGTGCCTTTTGGTTCTATCCCTATTCAAAATCCTGTTGGTATCGCGCCATCAGTTCTGATAGAAACAGCATCAAGAAATTCATCTAGAATCAAAATTGCCTGTTTGCCTGGTGTACCCAATGAAATGAAACCAGTCTTTTCAACTAGCATAGTTCCATTATTAAGGAATTTAGTTGGTGCTAAATTTCATATTATCAAAGCTGCATTTGAAATAGTGGGGGTAGGAGAATCAACCCTGAATCCCGTCCTCATCAAAATTATCAGTTCAAGTCCACCGTCTTCGATTTATATGAAAACACATCCCAAAGGATACACTTCTGACAATAAGCCAAGAATAAAGATTCAAATTGTTTCCAAAGGTGAAGATAAGAATAATGTTGAGATGAGATATAGAGATATTGTTAATTCCCTAACGGAAGAGGTTACCAAGTTGAAGGGGAAACTTTCTTTGCGGATTTAA
839	Ar_GB_EKS_MAG_00080_000000000023	130201	130831	f	dTMP kinase [EC:2.7.4.9]	K00943	Thymidylate biosynthesis	COG0125	Pyrimidine deoxyribonuleotide biosynthesis, CDP/CTP => dCDP/dCTP,dTDP/dTTP	M00053	Pathway modules; Nucleotide metabolism; Pyrimidine metabolism	M00053	Thymidylate kinase (Tmk) (PDB:3LV8)	COG0125	Nucleotide transport and metabolism	F			ATGTTGAAAAATTATGCAAAAGGTAAGATCATCGCTCTCGAAGGTATTGATAAATCAGGTAAAACAACACAATCGAAACTTCTTATGGATTACCTTAACTCTATGACAAACTTTAAGGCTGTACAGATGGATTTTCCTAATTATAGTACCCTCAGTGGAATCGAAATCCATAGACACCTAAAGGGTCAGACAATATACAATCCCTATGCATTGCATGTTTTATTTACACTAAACAGATATGAAGAGAAACCGCTCATCGAAAAATTACTTAAAGAAGGATCCATCGTAGTTATGAATCGTTACTATCAAAGTAATATAATATATGGATTAGCTGATGGAATTACAAGTCATGAATGGCTCGAGTCTCTCGACAGGAAGATGCCGCAGTCTGATATAACCATAATCCTAGATATTTCTGTAGAAGAATCCATGTCCAGAAATCCCAATCCAGATATCAAAGAACAAGATAAGAATTATCTTAGACAGGTAAAGGAGTACTTTGTCAAATATGCGAATATCTATGGATGGAAGATAATTGATGCTAGTAACAAATCAAAGGAAGATATCCATAAGGAAGTAGTTAAAATAGTTGAGAAATGTAATATCATATCGGATAGTCGTTCTAGCTAA
840	Ar_GB_EKS_MAG_00080_000000000023	131034	131421	r															ATGAAGATAGATAAGAGACTTGTACTAACCATGACTATTGGTATTGTTGTGACGGTTTTGGTTTATATAGGAATAGTTACTTCACTCGAAAGGCCAACTCTAAGCAGGTTACCTATCTCAAAAGAAGACGCTATCTCCATTATGATCGCGGAAAATTTGGGCACTTTTAACCGTGGAGATCTTGTTACAGAATTCGTGTACATAAGGGGAAATGGATCCTTTTATGAATCAGACGTTAATTCCAATCATGTAGGCAAACATTTAGGTGACGCTGAGCCTACTGTAAATAGTGCTAACTATTTCGCATGGAAAATTACTAATAAAAAGGATAGTACGACATATTTTCTAGATTCTTTGAACGGTGAAATAGTTTCTAAAATGCGTTAA
841	Ar_GB_EKS_MAG_00080_000000000023	131865	132414	f									Catechol-2,3-dioxygenase (CatE)	COG2514	Secondary metabolites biosynthesis, transport and catabolism	Q			ATGACAAAAATGACTAATCACTCCCATCATCCCGTGCGAGTTCATGGACTGTTTGAGACTCACTTAACTGTTAGTGATCTTCAACGTTCAATAGATTTCTACCGTGATATCGTAGGACTCGATCTCGCCCTTGAGATATCAGAGAGAAATGCTGCGTTCTTCTGGATAGGCAATTCTCGTAGTTCGATGCTCGGGTTATGGTCTACCGGTTCTGCACCACTTGGTCTAACTCTGCATATACCATTTCAGGTAGATTTAGAGGACCTCCTAGCCGCTCCAAACCGATTGAAGGCTTATGGAATAATTCCATCGTCGTTCTTCGGCGTAGAAACGATGGAACCAAGCGTGATAGGTTGGATGCCGGCCGCCGCTATCTACCTCCGGGATCCTGATGGCCATTTATTGGAGTACCTGACAATGTTGGACAATGAGCCAAACGCGGAACTAGGCATTATTCCATGGTCAGAGTGGGTTGTTCAGACCTCTAATTCTCCCCGGAAAAAAGCGAAAATCGATTCAAAGGCGCAAGGAGATTCGTTAGTGCGATAG
842	Ar_GB_EKS_MAG_00080_000000000023	132642	133071	r									Catechol 2,3-dioxygenase or related enzyme, vicinal oxygen chelate (VOC) family (GloA) (PDB:3R4Q) (PUBMED:11830595)	COG0346	Secondary metabolites biosynthesis, transport and catabolism	Q			ATGTTCAGAAAAATCAGTGCGATTATACTTCTGGTTTCAGATGCGCCCAAATTAATTAGTTTTTATAGAGATGTGCTTGAGATGGAAATCAAGCAAGAATCAGAAGATTGGATAGAACTTGGCACAAAGGAGGGTTCTACTGTTCTTGCACTATATGCATCGCAAGACAAGAAAAAACTCTCAAATGTTCAAAAAGAGTTATCTAACATTCCCAGAACGTTAATCGGTTTTAATGTAAGCGATCTAAATAGTGTTTGTAAAGATTTAGAGAATAAAGGGGTAAAATTTCACAAAAAACAGACAGAGGAATCATTTGGCAAACATGCAATTATTGAAGATCCAGAGGGTAACCTCATTTCAATAGCAGAAATGAAGCTTAAAGACGAATATACTCAGATATCGTATTATCATGGATTTGCGCCAGAATGA
843	Ar_GB_EKS_MAG_00080_000000000023	134249	134852	r															ATGGCTATCGCAGGTTTATTGGCTGCCCTAAGTTTAATCGTGTTCGCCTATTTCTCATTCTCTTCAGAAGCAGTACTGTTCGCACAACAACAGGGTACTATCTCTATTGACCGGGCCACTGCTCTCCCTCTCATTAATGCAGAGGGAAATCAAGTGAAGGTGATAATAAACTACAGCATTGGAGATCAATCGGTTGTAGGTCAGAGAATAAACGCTGTTATGGGTATTTACGACCGCCCGGCGGGCTCACTGATAAAACTAACATCGTTTCCAAATGGGTTTATCTTAAATAATACAGAAGGTGCGATATACCTAGCAAGCACACTAACTGACCCTAAAATACAGAACATAACAACTATTGTAACACTTACCAATGCCGATAAGTCTGAAAAGTACTCGAACGAGGTTAGGGCAGATCTTGATATGAGAGCGATTTTACCGACCTCCCTCCCAGCATTTGTGTCACCACCTTCAGCAGCAGGGAGTACTGGAGACAACCAAGAAGACACTCCATCCCCTCTACCAGCACCACCTTCAGCAGGGAGTACTGGAGATAATCAAGAAGACACCACTTCTAATGACGAGTCTAATTCAGAAGAATAA
844	Ar_GB_EKS_MAG_00080_000000000023	135718	136654	f															ATGATTCCCCTTGTTCCTGATACTTTGCCTAATTTATCAAGTAAGCATGTTCTCATAGCCGCTGGCTTACATGATTCCATAGTTCCGAGATACCAGACCGAAGATCTTTTTGATCTTAATGCTTTATCGGTACCAAACTGCATGGGATTTTCTCATGGTGAATTAGCAAAAATCGTAGGGGTACACAGAGATACACTTAGAGTCTATATGGGGCCATTAATTAGATCTGGTACGGTATGGAGAGATCAACCTAAGTCAGGAAATTATCACATTTCACAAAAGGAATTCTTGAAACCAAGATTAGCAGGTAAAATAATGGCAGAGAATTTCCTAGCAAAGCTTTTCAATAAAAGGCTATTAAAGACACGGGCCCTATTTCCAAAACATCTAAAAGTCAATTTTGGTGGATCTATGTCGACATACACATTATTCAATTTTTCGAGAGCCATTGGAGATTTTGTTACATTCGCTCTGATTTATGCTATGAATCCCGATAATCCTGCTATCCTCTCAAAAGATTCCAATATCAAAAGAGATAAAATAGCTGAAGAGTTCATAAGAAGTGCGCTCTCTTCATTAACGCCTAAGATTCTATTTAGATTCAAATCTTTGATGGCCGACTTTGGATACATTTCTGATAAATTTACTCACTATTTAGATGGTGACTCGTTCAATAAATTATTGAAGGATTTTATTGATGTGTCTCCATATTTGTATATAAAACTAGGTGAGAATCTAGAATCATTACCTAGTAGAGTACGACATGAAGAGGAATATCTGGAATATTTACAATTAGAACGTCGGAAACGGCATACCTGTAAACATGAGTACGAGGCAAAACATAAGCGTAAATCTGTGCAGAATATTCTTGGAGATCTAGAAAGTAAGGAGAGATGTATTAAATGTGGACACATAAGGTCGCGACGGATAAGATAG
845	Ar_GB_EKS_MAG_00080_000000000023	137033	137459	r									Site-specific recombinase XerD (XerD) (PDB:1A0P)	COG4974	Replication, recombination and repair	L			ATGGACAGAAATGATATTACTTCATTTCTTGATAGCTATCGTAAATCTGAGACTGTAGACCCGTTGCATAAGTGGATTAATACATACAATATACGATTGAATACAATTTACAAATTCTTTGGATGGTTATATAGCTCGAAGTATGACCGATCTACAACAGCAACAACAACAGAGAAAATTCCATCCATTATGGACGGTATCAAGAGACTTAGAAGAAAAGAAAAGAGCTCAATTCAAGCAAAAGATTTGTGGACATACGAGGACGACGCTATTTTTCTCAAGCACTGTGAAGATAAGAGATTAAAATGTTATCACGCAATGGCTCGAGACACTAGTAGTAGACCCCATGAACTACTAAAGATTCGTGTGGGTGACATAATGTACAGGATGACTGGCACAGCCACTTATGCAGAACTGTACCATTGA
846	Ar_GB_EKS_MAG_00080_000000000023	137478	137724	r															ATGACGATAAATCAAGAACGCAATCACTTGAGTCTAGTTGTAACAAACAATGCTTGTCATAACATAGAGATAAGACAACGAATAAAAGAAGCTACATTGGGTCTAAACAATCATTACCTCACCCTTATGGCTGATAGAATGTCAGTCAACAATGCTGATATTCTAGCTAAATTCATCATTTCTAGTAGAAAAGAAAGAAACATTGCTAGCAATACAATAATGGCGTACATAAACGGAATATCATAA
847	Ar_GB_EKS_MAG_00080_000000000023	137892	138693	r	3',5'-cyclic-AMP phosphodiesterase [EC:3.1.4.53]	K03651							3',5'-cyclic AMP phosphodiesterase CpdA (CpdA) (PDB:2ZO9)	COG1409	Signal transduction mechanisms	T			ATGCAAATTGTTCAGGTTTCAGATTTACATATAGGTGGTCTTTTTAAACAAGATGCCTTCGACGCAATCGTGAATGAAATTAATAATGATTTAAAACCACATGCGATAATTATCTCTGGGGATTTAGTGGATGAAGGGATAATTTATCAGTATGAGAAAGCACAAAAAGAAATTCAAAGATTTGATTGTCCAAATATAATTATTTTACCTGGAAATCATGACTATCGTCACACCGGATATCTTCTATTCAAAAAATTCTTTCCCTCTACTTCAAAGCATGTTTGGGAATTAGATAACGGCAATATCGTTATCTTTACGATTGGAACCGCACGGCCTGACAGAGACGAAGGTGAAGTAGGACATAGGCAAATACTATGGATGGAGAAGACAATGAGTAAATATTCGGAGGAGATTAATGGGAAAAAAAGGGTCAAAATAGTTGCTATGCATCATCACCTCGTTGCTATACCTGATACTGGATATACTAATCTAGTGGGAGTATTGGACGCAGGCGATATGCTAAGAGCTTGCTTAGAAGCGGGTGTTGATCTGGTGGTTTGTGGTCATAAGCATAGGCCATGGATGTGGAATCTGGGAAGGTTGCAGATAGCATATGCAGGAACTGCGTGTTCATGGAGATATAGAGGGATCTTTCGAGATACTTATAATATTATAGATATCGACAAAAATGGTGAAATAAAACTTGAGCTAAAAATAGTGGGAGAAAAGGAGAAGATACCTCTATCGGATATAGTCAAGAGATACAAGCCCGAATTTAGGATGAAAGCTTTGTTTAAGTAG
848	Ar_GB_EKS_MAG_00080_000000000023	139368	139581	r															ATGTTAATAACAGATATACTCTGGATTTTTTGTCTCAACGCGCAGAATGCCTTGCCTATTACTGATTTAAGTTTGAGCAACGCAATAAATCTAACCTTGGATGGGCTTCCGATGCTTCAAACAACGGAAGACCTAGCTGACCAAGCATACCGTATAGCGCAGCTTCACAGTTATCTATTATCAATAGTATCGGTTGAGGAACTCCTCTCATGA
849	Ar_GB_EKS_MAG_00080_000000000023	139659	140322	f															ATGATGATTTCAAGTTGTTCATATGACTGTAGAATGACAGCATTTTCTGTCATGATATTTTCGGTTCTATCAATATTTCTCATTCCACTCATAGAGCCAGTTAGTGCTACCCAAAATGTCAGAAAGTATTCTCAATCAGTATCTCCACCAGCAACATTAACATATACTACCGTAGGCAGCTTAAGAGGATCAATACAAGGACTACTTGAGGACCTCTCGAATATTGCTTCTCCCACTAATGCGGAAGTCTCAGGTAAGATTGCTAGCTCTGGGATCAATTTGAATAATGGAAATGTAGAAAAGGTGTTGTACGGGAACTGGTCACTTAACGCCCAACAAAGCAACAGTTCTATTCTTCTTGTCAACTTTGATGTTATGAATTACTCCAATGGTGTTCCTCAAAAGAATAGTCCGGTTGAGAGCTTTACGATTGGTAATCTAACAGTCAATTCCATGCAACAGAGTAATGGAAATACTGAAATCGGTGGCTCAGTAGATGTGAGTCAACAGGAGGGACAAAGACAGCAACATACATGGAATGGTATCGGAGCGAGACTCTCCCTGGAAAATAATGTATTTGTTCTGACTCTTGATGACGCCTCTGAACCAGGGCAGATATTTGCGCACAGTCCGATTATAGGTTTTATAACGCCAACAACTTAA
850	Ar_GB_EKS_MAG_00080_000000000023	140600	140840	r									Transglutaminase-like enzyme, putative cysteine protease (YebA) (PDB:3ISR)	COG1305	Posttranslational modification, protein turnover, chaperones	O			ATGCTTTTTGGAGCTATTCTAAACTCGCTATCAATCCCTACTAGAATTGTACATGATTATCTTGATCACTGTTGGAACGAATCCATGATCGATGAAAAGTGGGTACATGTTGATTCGACGTTAGAATATCCTGACGTTAGAATATCCAAAAAATGGAATACGGACGTTCAAATTAGAAGAAAGAAAAATAATACTGAAGATAACATTAGCAAATTTATAAGATTATATTCTGCAATTTAG
851	Ar_GB_EKS_MAG_00080_000000000023	140893	141205	r									Transglutaminase-like enzyme, putative cysteine protease (YebA) (PDB:3ISR)	COG1305	Posttranslational modification, protein turnover, chaperones	O			ATGTTCGATTCTTTAACACCTGGAACTAAGGAAAGATACTTCCTTTCCATGAGAGAGAGTTTTGCGTTATATAAGGGAATCTCCAAACAATATTCTGAAAACGATGTTCTCACGTATGTAATACATCTACTTCCGGACCATCTTTTGACCGAATTATACAACAGCAAGGACAGACATAACTTTATGAGAACTGTACTTCAATGGTTTAAAGATGACTTTATGAAATGGGCTCGGAAGGATTTACAGTGTAATTCATGCAATATATCTATGAATATCCGGCTGTTCCAAGGAATGGAAATTGAAACGCATTGA
852	Ar_GB_EKS_MAG_00080_000000000023	141404	141632	f															ATGATCGATGATAATTATAAAAAATCTCAAGAACTTAAAGCATATGACAACATGTTGATGCAAAGCTTGCGATCAAAGCATTTTAGAATTGTTATGGGAATGGTTAGACTCGATATTGAATATGATTTGCTTCAAACAACCAAGCTCTCTTCTAATACTATCAATTTAGAAACACAAATTCTGATGATTATCAGAATGATAAGATTCTTCAGCATGATGCGCCACTAA
853	Ar_GB_EKS_MAG_00080_000000000023	142677	143199	f															ATGAACCATATAGTATCTAGTTTAGGCGGGACTGACAGTAGGATTCATATGGATAAAGTGACAGCGACAGCACGGTATTCCGGAGTAAGTGACAACAGAACAACAAACAGTCACGCATACCGTCAGGTCATTATTGTTATAGGAGTAGTATTAGCAATAATCACGCTCACTGGATTTATTATAAGTGGAGGATTGGTGCCAACCAACAACGAGAAGGCCGCAAAGTCAATACTAATAGAACCGTTGAACCTAGGCGAAGTTAAGGGAAGAGTGATCAGTCACAATGGACTATCTGCAATTGGTGCAACGGTAGTGGCTTATCAGAAAATCGGATTTTCTACATCAGCAGAGGAAGAAGGTGGATATACTGCATCTATTTCACCCGATAGTACATTCAGCTTTAATCTGCCTTCTGGAGTGTATGATCTCATAGTATTTTATCATGATGGAAGACATGATGTAGTTAAGAATTATGCTATATGGCCCAATACAAGCAGCTCATTTGATTTCAACTACCAATAA
854	Ar_GB_EKS_MAG_00080_000000000023	143463	144594	f															ATGAAAGGATTGGGTGATTTAAGCAATATGAGCTTATTTGGCCTTGTAATAAGGAGAGCATCGTCTGGAGTATTGTTAGAAATAGGAGGAACAAGCATAGGGACAGTTGATAGTCTGCCAGTTGCTCTAATAACTGCTGTGTTGTTATTGTCCTCCTCTGCATGTATGATGATATCTTTGCCCTCTATATCTGCTTATACGGATAAGGATCACAATACAGTAGAGATAAATGCTAAGGAACCTTTTACCGGCTCCGATGGCAATATAAACATAATGGGAGTTGTTCATAACACCGGGGATACTCCATTAGAGGTTAAACTTGGATTAAATATCACCAATAAATACAATGATCTTATACCAACAACTGTAACCGAAGAAACTACTACTTATAGCAGGGTTCTTTATCCTTACAGTGTTTCTCCATTCAAATTTGCGATCAAATTGATAAATCTAGAGAATCAATCCGTTTCAGTTGGGAAACCATTTGCCCTTGAGGTGAAGAAGGTATCGACACCTAATTATGATGAATTCCTATCGTTAGATTACAACAATATTCCAGCTGGAGAAAATGCTGCTCTCATTGGAACGGCCAAAAATATAAGTCCATTTGACCTACATAATGTTAGTGTATATGCTTCTGCTCATGGCAAAAATATGATACAGGTTGATTCTGTCCAGAGTAACGTAATACCAGTTATAGAACCGAGTCAAGAAATAGCTTTTACTGCTATTCCAGACCCTAGCATTAAATCTCAGATAAAGTATTTTAGCTGCGCTGGTGTTGACATCAATTCTCCGATGAGCAAATTAGCGGTAGGTAATAATAAATTCTTAAAGTATGGTCTTGAAGGTCCTATAGCAATCAGTGATTTCAAATATAATAATGTAACTGATAGTATATCTTTTGGAGTAAAGCATTATAACCCAGGCGGAGGGCCATTGGCTATCAAGTTAGCTTATAATGATAAATCATCAAATCTAACCCCATTGTCCATCATACTTGATGGCAAGAAATTACCCAACGAGAGCTCACTAACAAAACCTGTCGGAAAGGTACTGACCTTAGATATTGTAATTCCTCCAAAGGATCACGAATTACAGATCGAAGGGATTAGCAGTCTAATATCGTAA
855	Ar_GB_EKS_MAG_00080_000000000023	144941	145256	r	3-phenylpropionate/trans-cinnamate dioxygenase ferredoxin component	K05710			Trans-cinnamate degradation, trans-cinnamate => acetyl-CoA	M00545	Pathway modules; Xenobiotics biodegradation; Aromatics degradation	M00545	Flavodoxin/ferredoxin--NADP reductase (Fpr) (PDB:3OZU)!!!Ferredoxin subunit of nitrite reductase or a ring-hydroxylating dioxygenase (NirD) (PDB:1FQT) (PUBMED:23844911)	COG1018!!!COG2146	Energy production and conversion!!!Inorganic ion transport and metabolism!!!Secondary metabolites biosynthesis, transport and catabolism	C!!!P!!!Q			TTGAGTGAAGGTTTTGTCAAGGTTGCTGTAACAAAAGACATCCAACCATCTAATATGAAGGCAGTTGACGTAGCTGGTGAAAGAGTATGTATTGTTAATGTCGAAGGAAAATATTATGCCCTAGGAAATGTATGTACTCATGTTGGTGGACCCCTAGATGAAGGCACACTCGAAGGATACGAAGTTGAATGTCCGTGGCATGGTTCCAAATTTGACGTTAGGACGGGTGAACCAACTAAACCTCCCGCGAGACGACCAGTTCCAACATATGAAGTAAAGATACAAGATAATAACATACTAGTCAGAAGACAATAA
856	Ar_GB_EKS_MAG_00080_000000000023	145443	146439	r			Pyrimidine degradation	COG2141					Flavin-dependent oxidoreductase, luciferase family (includes alkanesulfonate monooxygenase SsuD and methylene tetrahydromethanopterin reductase) (SsuD) (PDB:1BRL)	COG2141	Coenzyme transport and metabolism!!!General function prediction only	H!!!R			ATGCAGCTTTGTCTTGAAATAGGGGGTACTAATCACAATAAGATTAATGAGACCTGTATTCTTGCTGAACGGTTGGGATATTATGGATTCTATTATGGAGAGGCTCTAGCGGATATCGACCTGGATTGCTGGACTGTTATATCTAATTTGATCCCTCTAACTAACAAGATAAAATCGGGTCCTGTAATTACATACTTGTATCCTCAATATAGAAGTATAGCACTTCTAGCGAAACAGGCCGCTACTTTTCAGGAGATATCTAATGGAAGATTGGAGTTCAGAACTGGAGCCGGTGCCACTCTACAATACGCCATACAATGGTGGCATCCTTATGGAATAGATTATCCTAAAAAAGCCGAAAGAGTGTCAATGCTAGAAGAAGGTCTTCAAGTTCTTAAAATGCTATGGAATCAGCAAGATAGTAATATGAATAAGCGTCCGTCTCCACTTTCTTCTGTTCACCATAATGGTAAATATTTTAAAATAAATGGCGCCTCGCCATTCAATTTGGATTCCAGCGACACAATTACTGGAAAGAGGATTCCTATTACTATAGCAGCTAAGAGAAAGCACATGCTAAATTTAGCAGCCAGATTTGCAAATATATGGGAAGCATCTTATCTTTCACCACAAGAATTTAGTAAGTTGAATGTTGAATTTGAGAGAATGCATCAGAGACCGAGTAACGAGGTCGAAAACACCAACAATAGCGATAATATGAATAGAACAAGGATCATTACGTCGAAATCTATCGAATTAGACGTGATTATAGCCGAATCTGATTCAAATTTAGAATATAAGAAAAAAATATTTGCGATGGAGAGAGGACCAGGCGTGTATAATCAAATACAAAAACAGAGTTTGATAGGTACACCAGAAAAAGTAGCGGCAAGGGTCAAGGAATACACAGATGCTGGTATTAACCAATTTTTTCTTGCATTTCAAAATCCTTTTGATCTAAAAGCACTAGAATTGTTCATGGATGCTACTGAGTGA
857	Ar_GB_EKS_MAG_00080_000000000023	146928	147798	f															ATGTTGCATATCGTGTATATTATCATATATATTAATGAAAAAATTCAAATCCCGATATATAGGAAAAAAATTTCTGAAGCCCCCTATATTTCTGGAATATTCCAGAGTGACAAAAATGGATTCTATAGTAAGGATGCTTTAATGTATCAGGATATATTACAATTCTCCGATGATAAAATCTACTTTAGGAAAACTGAACTTTATAACTGGTTATTACGTCATAATCCGGAATTAATCAATGATTATAAGGATCTTTCAACCCGAAATATTCGTTATTCTAAAAGACTAGCTAATAAAAAAGATAGATTGGATAGGGTATTCAATGATCTCCTTAATATGAAAGTAATAGATTGCTTCGGGACTACTCAGGCGAAGAAAATCAATACGGAAGTCAAGACTTATTCGATTAACAAATCTGGAAAATTGATTCTAGCAATTATAAAAAATATTAGTCTAAAGAATGAATTGTCAGATGCAAAAAAGAATAATGATCTATCATTAATCCAAATCAAAACAACAGAATTAGAGAATAATTATTTAAATATATACAATTTATTTATGTCCAACCTTATTATCAATGATGAAATCCCATATGAAAGTATTGTAATAAAGGAATTTCTTATTAATCTTCAAAATAAAAAATTATTTTCTAAATTTTTGGATTATATGGTTCCTGTATTTCAACTATATTCCATAAGTAACATCGTTCAGTTGGTAAATGTTATTTTAAATCTTATGCTAAATCAAGTGCCTGAAAGAAATCTATTCGTAGATTTGTTTGTGTCTATTTTGATCCAAGCTCTTTTAATAATATTAATGCGAGCAAGAGTATATCACATGCACTATCAGGTCTTATCCCATAATATGTAA
858	Ar_GB_EKS_MAG_00080_000000000023	147931	149011	r			Pyrimidine degradation	COG2141					Flavin-dependent oxidoreductase, luciferase family (includes alkanesulfonate monooxygenase SsuD and methylene tetrahydromethanopterin reductase) (SsuD) (PDB:1BRL)	COG2141	Coenzyme transport and metabolism!!!General function prediction only	H!!!R			ATGCGAAATCACGATTCAGCTCCCCATGGAAAGGTATTACTCTTGTTTGCAGACAAACCTATTAGGAACAAATACGTATTTGATATTCGATCTAACATGAAGTTTGGTTTACAGCATCCTAGCTTTAGCTTCGATTACACCGATCAGAATACTTCTCGGATCATTGATACTTTAAGCAATCTAATTGCAAGAGCAGAAAATAGGGGTTTTGATTCTTTTTGGGTAATGGATCATTTACATCAGATTTCTGTACTAGGAAAACCGGAAGAACCTATGCTTGAGGGTTGGACAACTATATCTGTACTCGCAGGAATTACCACAAGGATAAAGGTTGGTACGCTTGTAACCGGTGTCATATACCGTTATCCTTCGGTACTAGCTAAGATTGCTGCCACATTGGATGTATTAAGCAAGGGAAGACTATTTTTGGGAATAGGTGCCGCTTGGAATGAAGAAGAATCTTTAGCGTACGGTATTGGTACTGACAGTAATGATTCTTCTCAAGCGACATTTCCATCTAATAAGGAGCGACTGCTTCGTTTAGAAGAGGCTTTACAAATAATACGTAAGATGTGGACAGACGAGCCTTCTGCCTCATTCAAAGGTAAGTATTACCAAATAACCAATGCTTACTGCAACCCGAAGCCAATTCAGAAACCGACACCGCCGATCCTGGTAGGTGGAGGTGGCGAAAGAAAGACACTAAAGATTGTAGCAAAGTATGCAGATGCATGCAATCTTTTTGGATCTGCTAACACAGTAAAGAAGAAGCTGGACATTTTAAAGGAACACTGCAGAAGTGTAGGCAGAGACTATAACTCAATCTTGAAAACCAAACTTGGTGTAGTAGTGATTGATAATGATAGGCAGATGGCAAAAAGGAAAGTACAACAGGCATTCATAGGTCTGCCAGAGATGCAACTTGGAGAATTTGCAATATTTGGTACTCCTGACGATGTACTAAAACAAATAGACGAGCTTGAAGAGGTAGGAATTCAATATCTTATAGTTGATCTAGAACCACAAAGAGAGATCGAAGCATTAGAGACTTTTGCAGACAATATAATAAAGAAATCATAA
859	Ar_GB_EKS_MAG_00080_000000000023	150290	150755	f			TCA cycle	COG1053					Succinate dehydrogenase/fumarate reductase, flavoprotein subunit (SdhA) (PDB:1KF6)	COG1053	Energy production and conversion	C			TTGGTAGATTGGGGTGCCAGATTTCTTGAAAAAGACGGTAGGCTAACACAGAGATTCTTTGGAGCTCACACCTATAGAAGGACTGTATTTTATGAAGATTGGACTGGTCAGGAAATAGTTCGTGTATTGATGGAACAGGTAATTCAGCGAAAAATCAAAATAATAGACAATGTTTACATTACGAAATTATTATTAAAATCAGATAGTGGTGGTGATGATGTAAATAGAGAAAGACCTTCACCATTATCAGCATCAGCAACAACAACACAGGAAGAACAAGTGGTAAAAGAAGAAGAAGAAGCTGTCAAAGGAGCATTTGGAGTAGATATCGAAAAAAAAGAATTTGTAATATTTGAATGCAATTCTTTAATCCTTGCTGCTGGTGGATATACTAGAGTCTATGCGGTCAGTAGTTCTAGGATTTTTGAAAACTATGGAGAAGGTGTGGCTCTAGCATATGAAGCA
860	Ar_GB_EKS_MAG_00080_000000000024	1	244	r									Imidazolonepropionase or related amidohydrolase (HutI) (PDB:3OOQ)	COG1228	Secondary metabolites biosynthesis, transport and catabolism	Q			ATGTATGACCATGGAGTGGACATTCTTTCGAGTACTGACATTCCTAACTTTGGACTTGTTCCAGGAGAGAGTCTGCATCATGAGCTGGAACTTCTCGCCGATACAGGGATCAAACCAATGGATATTATCAAGATTGCTACTAATAATGGAGCTGAGGCTCTTGGGATAATCAATCACACAGGAACTATTGAACCTGGGAAAGAAGCAGATATCCTAGTCCTGTCTGCAAATCCTCTTGAAGAT
861	Ar_GB_EKS_MAG_00080_000000000024	268	451	f															ATGTACAGACGTCGGTTTTTATGTGCACTCTATAAGTTCGCAAAAGGACTTATGGATAAACCAGTAGATGCTGATAAGGTATTTAAAGAGATGGATATTGGCTCTTTCAGCGGTGCTGAACAAGAGACCACAGACGACCTAGTTGAAAATGCAATACTACTCACGAATCGATACCACTCGTGA
862	Ar_GB_EKS_MAG_00080_000000000024	984	1371	f															ATGATAGTTTTTGCGCACATCAAAGAAATTAGGCATTACGATCCTTTCCACATCTTTATTCTGCACATCCGTTTGCATCCCAGGTCCAAGATCGACCTGGGCGATCGCATCATTTGTTTCTCTTCCTCTGTCAAGAATGATGTATCTACAATTTCTTTAATGTGCTCACGCTTCTTCTTCTTGTATTCTTCTAACCATAATTCAGTATCTAGATCTTCTATCTCCCTTCGTTTTGATTCGTCATATAGAAATACAACATCTCCCAGTAGTCCAAGTTGTGGGAATGAACTCCTCTGCAATCCTAGATCCGTCTGTGCGTTCTGTATGATCTGCGCAACTAATCTGCTGAGAAAAAACTATAGGAAACGATGCCAATGCAAAGATTAG
863	Ar_GB_EKS_MAG_00080_000000000024	1612	2194	r															TTGCTTTTAGACCAAGTTTTCCAATTCCTGGATAAAACGTCGTATCAAAAAATTGAAGATCCTCTCCCCGTCAAAGGAGATCTTGTCGCAACTGGTCTGCATGTTAATATCAATGATTTTGTGATAACTGTGGCCCAGGGGAAGGTAACATTTGCGCCTTTTACGCCCGCCGTAAGGGACGCAGACGGCGAGGATAACAAACCACCTAAAGGCTATCCCGCGCAACACTTACGCAAGAATTCCTTGATTTGTAGAGTGGGAAATAATTGGTATCGAGGTGGCGTCTTCAGAGGCTTTATGGTTAAAAATAGTGGCTATCTTTATCTACGAACCAACGATCAATGGACCTTTGACAACCTCGGGGAATGGAAAATTATGTTATTCATTATAAACGAGATCGATTCTTGGTTAAACAAAGGCTTCAAGACGGAAATCTTTGCGTTAGCAAGTGGCGACGGAGAGCTGAAAATGACATTTAGTAACTTAATGCTTGAACTAAGGAAAGAAGCTGAGAAACGTACGCTTAGGCAGAATCTATATGGATTCGCAGCTGATGTTGTAAGGAGTCTCTTGTATTCTTAG
864	Ar_GB_EKS_MAG_00080_000000000024	2560	2941	f															ATGATGATGGGTCATGCTCTGATGAATATACATACACTGGAAGAGAATTACAAGAGGGCGGATAGGCCGAAGATGTTACTTGAGTATTATCTGAAAGCAGTATCAGACTTGACTATATCAGATGAAGAACGTATGAAAGTAGAGGTAAAGAAATTGCAGACTGACATATCCAGTATGAAGTCAGTAGAGATAGAATTATCAGAAAAAGATAAAGAGATTCAATCTATGAAGCAGAAATACGAGGAAATGAGTGTAATTGGAAATGTAGAACAGCCTGCTAGGAACAAAATAGTAAAGCATCTAATTATGAAAGGAGAATACAAACCAGCTCGAGTGAAATTAGTATCAGACAAGGAGAGACAAAATATGCGGAGCATGTAA
865	Ar_GB_EKS_MAG_00080_000000000024	2952	3618	f															TTGCAGCTTCAGCAATCCATAAAACTGTCATATCCTCAACACCAACAAAAAGATCTCATTATAGAATTTCAGCCTAATAATCTGACACTTAGACCTAATGACTTCGGCGTTTCAAGGATCAAACTAACGGCAACGCATTACGCTGAAACAGATATTACGCACACCGTCCCTATTACTGCAGCTATAACTTTCCCTTTACAAGTTAACATAGAAAAAACCCTGACTGGTGGTAATACCGGTGCAATGCTAAAATCTAATGCTACGTTATCAAATAACATAACAGAGCAAAAAGTAGTCCCTACTGTTAATGCCACTAGAATACGAGAGGGATTAGATCAGGCAACTAATGCTACGTTATCAAATAACATAACAGAGCAAAAAGCAGTCCTTGCTGGTGTTACTAAACCGGAGCCATTATCGGGTGACCCTTTTCTTTCGGATAGCTTTCTTCCAGAGTTTGTAGAAAATATGATCGAGCTAGATTCTGCCCAGAATAATTCAATTTATACAAGTATCGATAAGATAGCTCGTAGCTATATTATTCGTTTCAGTATCGCCTGTAATATCAATACAGGAACATTTCGTGGACTTCTGGAAAGTATGGGGACCGCTTATAGCACTTATTGGAGGATCGTTTATTGCGGGTTTCGCTGGTTTGATTTTTAG
866	Ar_GB_EKS_MAG_00080_000000000024	3923	4097	r															ATGCAAGGGAAAGAAGCTAGTAGTAAGAGAGCATTGGTAATAGGAATTAGTAATTATGACCGTCTCAAACAACTTCCAGCTTGCAACGAGGACGCAGATGCACCCGATCAGCTCTTAAAGCGCAATAAATATGATCACACAAAGCTAGTCGATCCTAATATGCTGAATAACTAA
867	Ar_GB_EKS_MAG_00080_000000000024	4678	5011	r									Nucleoside-diphosphate-sugar epimerase (WcaG) (PDB:2X4G)	COG0451	Cell wall/membrane/envelope biogenesis	M			TTGCTGTATGAGTTTATTCTCATCATTCTTTGTAGATATGTACAAGAGATCCTAGTAAGGCAAAAGATTGTTAAATTAATAGAGCCTTTTGGTCTTCAGAAGATCCCAGCACCAGAAGACCATCCTCTAGCAGCTAAAGGCAAAAAAGGAAAAAAAGGCAAGCTACGAATTGCTCTAGAAAGGAAATTGATGGATGAGCATCGTAATGGTACGGTGAAGATTGTGATACCTCGATTTCCTGATTACTATGGGCCAAATGTGACAAATAATCTTATGAAACCAATCTTTACGGCAGCTGTATCAGGCGAAAAGGCAAGCTGTCGGAAACCTTGA
868	Ar_GB_EKS_MAG_00080_000000000024	5116	5749	f															GTGCCCCCTAAGAAATCATCACATAAAGCTACCTCTGACGATCCCCTAAAAGTTAAGGCTGAAAAAGTTGCTGAAGCTATCAAGGATGCCGCAAAGACAATACGAGAGGCATCTTCTTCTACACGAGAAGCAGTGAAGACGTTTGGTGACAGCGGTGCAGTTATGGAACTGGCTGAATCAGTGCAGGCAGCAGCTAGTGCCGCTAGAGATACCGCAGAAGATGTCAGAGATACAACTAAGGAGCTGCGTGATAGTCGTGTCGCTGCTGAAGCTGCTAATGCGGTAGAGAATACACTGTCATCAGCAGAAGAGACAGCGGCTATAGCGAAAGAGACAGTCGACCAGGTACCAAAGTCTGCTCCCATGACGTCTAGACGTGCTGTAAAAGTAGCAAGGAGGATACAGAAATCGACTAAACCAACTACCATTCAGGCCAAGAAGGCAATGAAAAGGGGAGGGATTGAAGCTAAAAGAGAAATCGACAAATTGAAAAGGAAGACCAGACCAGCTACCGTTCAAGCCAAGAAACATATGGCAAGTGGAAGACGTAAAGCTCAAAGAGAAGCTAACAAACATAGCAAGCTGACTAAGACAAGAGCTACTAGAAAACAAACGAGAACACGTGAGAGCTAA
869	Ar_GB_EKS_MAG_00080_000000000024	5916	6801	f	DNA end-binding protein Ku	K10979							Non-homologous end joining protein Ku, dsDNA break repair (YkoV)	COG1273	Replication, recombination and repair	L			TTGGTCTCCAGCGTCTGGAAAGGCAGCATATCATTTGGATTAGTAAATATTCCTGTCAAACTTTATACTGCAATTGATACTTCAAAGGATTTTTCATTTAATCAGCTTGATAGCAAGGGGCATAGAATACAATATAAAAAGTGGTGTCCAGTTGAAGAAAGAGAAGTTCCATATCCAGAGATAAAGAAAGGTTACGAAATCGCAAAAGATCAATATGTAGTAATTGAAAAACAAGATTTAGAGAAAATAGCTGTAGAAGGCACAAGAACCATTAATATTAAAGAGTTTGTGGATGAACAGGAACTTGATCCATTGTTCGTGGAAAAGAGCTACTATATAGCTCCTGACTCATTGGATAGGGGAGGTAGGAAGAAAGGAAAGACTTCCTCCTCCTCTACCTCTTCAAGTACGACTACTACTACCCAAGACAAAGCATATTCTCTTCTAGTGAAGGTTCTGCATGATACGAAAAGAGCTGCGATAGGAAAGATAGTACTAAAAGGCGGTGAGAGGGAACATCTAATTGCTATTAGAGCATATCAAAGAGGGCTTGTTATGCATACTCTGCATTATATAAGTGAAATAAAACCTGTGGAAGAGATTACAGAGATATCTGAAGCAAAGGTCCCTGCGATAGATGAGAATGAGAGGTCATTGGGTCACTTGTTAGTTGAAAACTTAACAAGCAAAGATTTTGATATTTCACGTTATCATGATGAATATGCGGAGGAACTGGAGGAACTAATTAAAGCAAAAGCAAAAGGTAAGGTACGTGTAATAAGTAAGGTAACAAAAGAACCTCATCAAACACAAGATTTGATTGCAGCCTTAAAAGCAAGTTTGGAAAAGCCATCAGCAGCAAAAAATACTAAAAGAAGAGATTAA
870	Ar_GB_EKS_MAG_00080_000000000024	6899	7931	r									Signal transduction histidine kinase (BaeS) (PDB:1JOY)	COG0642	Signal transduction mechanisms	T			ATGGTTAATGAGGAAAAGGAAAGACAACTCGAATCAACAAAAATTATTTCAGGCCGGATTCAGTCCGATCTAAACCTTGTCATTGAGATGTTAGATGGTTTAGCGAATTCCAAATACTTTCAGACGGGAGATCTAATAGGAAATGGATCAGAAAAGTTGCTTAAAGAAAAGTATAATGACTTTCATGATGTTGTCAATAGGCTCTTTGTAATTGATAAGAATGGAGTTGTAAGAGTAAGCTTAGAACCCGAAGGTACGGAGAATTTTGTCGGACGAGATTTTTCGTCAAGGGGCTGGGTCGAAGACACCAAAGCCAACCGTTCTTTAACATTATCTGGAGGTTTTGAAAGACAAAATACATACAGAGTATTCATAGCATATCCAATAATAAACAGAGAATCCGATCAATATATTGGAACAATAGGTGCTTCGATTCCTACCGTACCCTTCTTTGCAAGATACGGAAATGTGGAACTCGGCGATAGACCATTCTTAGTTGCTTTTGATAGGTCGGGGACAATCTTGGGTAATGGGGTAGATGGGGTAGATAAGACTTTAGTAGGACAGAACTTTTTTGGAAGCTATGTCCAAGACATTATAAATCACAACGCTATATTGAATAACCTTACAGTCTTCCTACTGAAGGGCAACCAAGGTTATGCGATTTATAACTATGGAAGGGGAGAAAGATTGAATACCCAATATCCTGTCTTCATAGGTGATCGACCTGAATTTTTTATCCAGATAGTTACACCGACGGACCAAATTCATTCGCTAATACAAAACGTAATCTCTGGTGAGAATCTAAAGATGTTAACTTTATTTACTTCCACCTTTGTCGCCGTGGCGATATTGATCATACTTCTAGCTAAATGGAACAGCACTCTCAGTAAGGAGGTACAGAAGAAAACGACGGAATTATTGGAAACCGAACAGAAGAGAAAGCAGATAGAGGAATCGTATGAATTTATGAAAGAATATCTGAACGATGTATTAAAGGAGGTGAAAGCAGCAATAGGTAGCAAGAGGTAA
871	Ar_GB_EKS_MAG_00080_000000000024	8045	8381	f									ABC-type glycerol-3-phosphate transport system, periplasmic component (UgpB) (PDB:2Z8D)	COG1653	Carbohydrate transport and metabolism	G			GTGCTCGGAACACAGGACGAGAGCAACGTTATACTTACAATATTATTCAATCAAATAGGTACAGGTCCTAATGCAGGAAAGGTTCTGATAGATAATGCCCTTGAGGTTTTAAGAAATGAAACTGATTCTGCAATAGATGTGAAGTATGTTGAATATCCTTACAACTCAACAAGAAGTGAAATAATTCGCTTGATTTCTAATCAAACTCCAATTGACATAGTCACGGTAGATCAAATATGGCTAGATGAATTTGTCCAAAAGGGATTTCTCACTGACCTGACAAATTACACTCAACAACTGTGGAATAGAGACGGAGACCCTAACCTTCTTCATTAG
872	Ar_GB_EKS_MAG_00080_000000000024	8285	8807	r	glucosamine-phosphate N-acetyltransferase [EC:2.3.1.4]	K00621			UDP-N-acetyl-D-glucosamine biosynthesis, eukaryotes, glucose => UDP-GlcNAc	M00892	Pathway modules; Carbohydrate metabolism; Other carbohydrate metabolism	M00892	Ribosomal protein S18 acetylase RimI and related acetyltransferases (RimI) (PDB:1GHE)	COG0456	Translation, ribosomal structure and biogenesis	J			ATGGTAACAATACGCCAGTTGCGAACTAAAGATATCCCCCAATATCTCCATGTGTTAACAAATCTTACGGAAGTTAGGGTAAATTTAGCAACAGCAAGGAAGATTTACAAACAAGAAATAGCTACTAATCCATTGCATTATATTTTCATCGCAACGGATGAAAGAAAAAGTAACAGCGTTAAAGTCATTGTTGCATCCTGTACACTTCTGGTTGAACCGAAGATGATAGGAAATGGAGATAGGGTAGGGCATATTGAGGATGTCGCCGTCGCAAAAGAATATCAGGGAATTGGCATTGGCTCAAGGATTGTCGACTATGCCACAAGGTTCGGATTTGAAAAAATGAATTGTGTAAGAATCGAATTAGACTGCACAGAGTCCACCGCGCCTTTCTATGAAAAATTAGGGTATGTATATCACGACATTCTAATGAAGAAGGTTAGGGTCTCCGTCTCTATTCCACAGTTGTTGAGTGTAATTTGTCAGGTCAGTGAGAAATCCCTTTTGGACAAATTCATCTAG
873	Ar_GB_EKS_MAG_00080_000000000024	9275	9938	f															TTGGGTTCAGTTGGTGACGAACATTCAGTTGATAATGGAAATGGCATGTTCAAAATAGAGCAAGGGCATGCTCCAGAGGTATTAGACAGATTTGAGAAGCAGTCGGATTTTGGAGAACACAATATAATGATTTACCCTGATTTGTATATCCTTAGAGAGATATACTCTAAATTCTGTAAAACAAATCTTGAAAACAATGAAGCAGTTATGATTATGTCACACTATGATACAAGGGATGTTATTAGGAAGTACCTGAGAGAATTACAGATAGACTTAGACCGATATGAGAAAAAAGAAAGATCTCTACTTGTAATCGACTCTGCTCAAGATTATTTTGGGTCGGCAAAAGATTTTCTATTTTATTTGAGCATTATGAATGAGAATGCCACAAGAAGAAACAAACGAGGAATATTAATCCTTGTAGATATGGGTTCTCGATATCACCAACATAGAAGCAACTATAAGCAAGGAGGGATAGATTTCTTACTTGAATATGAAGAATCTCTGCCGACTAAGCTAAATCTTAAAGTAAGGCTACTATGCCTTTACCATACTAAAGACTTTGATATTCTGGAAGCAGCTGACCAAAAGCAATACTTGCTTAAGTTGCATTTTAGACGATACAAAGTGATCGCAAATTCCAATTCATCATCAGGACGGTAA
874	Ar_GB_EKS_MAG_00080_000000000024	10160	10556	f									DNA-binding response regulator, OmpR family, contains REC and winged-helix (wHTH) domain (OmpR) (PDB:1XHF)	COG0745	Signal transduction mechanisms!!!Transcription	T!!!K			ATGATTAATGTCCTTAACGTACCGTCGGTAGTTATAGCAGATGAGGATAAGATAGTGGTTAATTATCTATACGCTCTGTTTAAACTGTCAGGTTATGAAGTTAGGACGGCGTTTAGCGCTAAGGAATGTATAGAATTATTAGAGCAGCTTTCATCAAAAAATATAGACGGTGTCTTATTAGATGGAAAAATAGCTGAAGATAGGGGAGCAATGGTTGTATCTAGAATAAAACAGACAAATTCAGATACGAAAATTTTGGTAGTAGCAAATGATGATGGTCCGAAGAATATAATATTGGAATATGGCGCAGATGACTTTATAATAAAACCAGTGAGTGGAGAAACGATATTAAGTAAGATAAATATGCTTATTCAATCCAAACTTGCCGGTAAATAG
875	Ar_GB_EKS_MAG_00080_000000000024	11168	11651	r															ATGGTCGACCGCCAAGAATTGAGTGACTTACTAATATATCGTTTGGTTATTGCTTGCTCAGAGTCATTAACCATTAAATACTATTATAATCAAACGATCCCAATGAAGAGGATTTCGGACAAAAATCGAACAACTACGAAAAGTGTAATGGATATAACTAAACAATCAGTTTATGTAAGAAAAAGAAGAGGCAAAAATATCGGAGATGTAGAGGCAGTAAGTACGGATAAGATCGTAGTTAAAACTGGATTAAAGGGTGCACGTTATTATTATGTTCCGATAGATAAAGTAGAGGGATGGGATGGTCATGTAGTATGCTTAAATATTACAGAAGATGAAGTGAAGCAATTTGAAAGTAAAGAAAAGCCTGATAAATCTAGTTATTTTACCAAAGATCAAGGTTACGGTAGTGAAGCCACTTACAAGGACAAGAAACTATCTGATAAACTACCATTTATACAAGTAATCGAAAGAACAGACTGA
876	Ar_GB_EKS_MAG_00080_000000000024	11941	12142	r															ATGGAGAACTATCATAAACACAAAGACCTTACCCCATTGGGTGCAATTTACAGATTTTTAAGTGAGTATACAGTTCAAAATATGACGGATCTGCCGTGGGAACACCAGTACCAAAGACAACCCCCCCATTATGGACGAAGAGACTTAGAAGATGATGACGATAATACAACAGAATGCCAAGCTAGCATATCTCAAAGCTGA
877	Ar_GB_EKS_MAG_00080_000000000024	12802	12994	f															ATGTCCTTGATTGAGTTGGATGGGTATTTCGAAGGAAAGTTTGAACCGGTAAAGTACACCCGTGTTGAGGTACATACAGATGAATTAGTCGAGCACAAATTTACAGATTTTGCGAATAAGATTAGCATGAAATTGAATCAAACAAGTTTAGCATATGAATTCAACAATTATCTTGTACTTGTAAGTGAATAA
878	Ar_GB_EKS_MAG_00080_000000000024	14168	14315	r															ATGGCTAATAGAGTAGAAGGCGGCGAAAAATCTATAAAATCTGATGAGACCAGTAAAAATGTGAATGCAATTTTTTCAAGTGTTGTTTGTGCCCAACAATTTAAGTCACGTCGAGAATTAAATGAGCATGAGAGCGGTCAGCATTAA
879	Ar_GB_EKS_MAG_00080_000000000024	14841	15180	r															ATGGGAGAACTAACTAAAAAAGTTAAGGACACTCTTACAGGCGCTAAAGATACCGTAACTGGAAGCGGAGAAGACGATCCGTATGGAAAATCCCATGAGAGCGATCCACTAACAGAATACGAATCCAAAGAACCGATGACTCCAGCAAAGATAAAGGAGCATGAACCCATGGCCGTAAAAAGAGAGATGTCAGAGAGAATTACAGAACCGGGAGAAGTGGGTACAAATCCGGAAGAAGCAGCGCAGAGAGCAAGAAGAAGTGGTATGACCAAAGGAACTGCGGGCGCTGGTGAAACTGGAAACGAATACGAACAAGGAAGCGCGGGTACTAATAAATAG
880	Ar_GB_EKS_MAG_00080_000000000024	15510	15750	r															ATGCGTTTAGAGATGGCTGCTCAGAAAGCAGTCGAAGAATTGGATTCCAGGGGACTACTCGATGAAAACGGAATGCTAAGCCAATTGCAAAAAATGCAAGCACAAGCTGGGAACCATCAGTCAAAGCTCGAAAAAATAGTCCAAGATCAAGATCAACTCGACGTAAATGGAATCAAACTTGTTGCATCAACCAAGATCCAGAAGTCGCACAAGAAACATCCCAGAAGTGTTCTAGTATGA
881	Ar_GB_EKS_MAG_00080_000000000024	16049	16256	f															ATGTCACAAAATCATTACGTTTCAGAGGAAAAAGGGGAAGAGCCTGCTTCAACTGAGGTAATGGATAACCAGATTTTTACAGACGAAACGACTCCTCTAGACGAAACGACTCCTCTAGACGAAACGACTCCTCTAGACGAAACGACTCCTCTAGACGAAACGACTCCTCTAGACGAAACGACTCCTCTAGACGAAACGACTCCTCTA
882	Ar_GB_EKS_MAG_00080_000000000025	1	469	r									DNA modification methylase (YhdJ) (PDB:1BOO)	COG0863	Replication, recombination and repair	L			ATGATTTCCTACCAGCTTCTGCAAGGCAACTCGTTTGACCTATTAAAGGATTTATGCATTAAACCTGAAGAGCATGGAAAATATCGTGTTATTGTCACTTCTCCACCTTATTATGGACATCGACACTATGGTGAAGATCCAGATGAGATTGGTCAAGAGCCAACTTCGGAAGCATTTATTCAAAGATTGGTGGATATTTTTACAACATGTAAGGATCTTTTGGCTGAGGATGGAAGCCTTTGGATAGTAATAGGCGATACCAGACGTAAGAATAGAAAACTCATGATCCCCCATCGACTTGCCCTTAGATTGGATGAAAATGGATATGTCTTTACAGAGGATGTAATATGGTACAAGAAGAATAATGTTTCAAGTAGCTCCAAAGATAATTTTTCACAAGCATACGAACTGGTATTATTTCTATCCAAGAATGAAAAAAGCTATACCAATATGCAAGAAATCAGAGTA
883	Ar_GB_EKS_MAG_00080_000000000025	595	910	r															ATGATGGATGGCTTGTGGAAACATGACGAAAATGTCATTGGCGTACATCCTGGATGGGAATTATTAGTTGGATGGTTAGCAATACGGGAAAGCTGGGTTACAATTTTTCAAAATACCGAAATGATCAAATTCAATATTACGAATACCAAAGTAAGGTCATTTGATAATGGTGATATAGGGGTAGTTGTGTGTCAGGAAAGTATCGAATCTTCAATTAATGGACAACAAGATAGGATTGGTGTTATAGCAACTAACATATTTGAATGCGAAAATCGATTGGTTCTAATTCACTATCAAGGATTTAAACCAAAATAA
884	Ar_GB_EKS_MAG_00080_000000000025	1042	1666	r									SAM-dependent methyltransferase (SmtA) (PDB:5DNK)	COG0500	Secondary metabolites biosynthesis, transport and catabolism!!!General function prediction only	Q!!!R			ATGAATAGCAATTCCAGAGGTTTTCCGGAGTGGGATAGTCTGTATAAGAGCCAGCGAGTAGAAACTATGCCATGGTACAATGAGAAATTAGATTCTGATTTGGAAGAGGTGATATCGAAACAGAAGGCTCTCCATAAAGGAAGATTTCTTGATCTTGGCACAGGTCCTGCGACTCAAGCTGTGCAGATTGCTAGGAATGGATACTTGGTGACAGGCTCAGATATTTCTCAAGCTGCAATTCATAGAGCAAGAGAGGTTTACGGTAGCGAAGCGAATGTCAATTTTGTGGCCGATAATATTCTGCATACTAATTTCAAGGAGGATGAATATGATTACATCTTTGATCGTGGTTGTTTTCATGTTCTACATCCTTCAGATAGGGTAACATATGTCAAGCAAATAAAAAGGATCCTTAAAGAGGATGGCATATTGTTCCTAAAATGTTTTAGTATCAATGAAAAAAGAGAAGAAGGACCATACAAGTTTTCCAAAAAGCAGATAAGTGAAATATTCGAGAAAGAGTCGTTTAAAGTCATAAAAATTAAAGACACGGTGTATCAGGGCACCTTAGATCCGTTACCTGCGGCATTATTTGCGGTAATGAAAAACACAAAAAAGAGGTGA
885	Ar_GB_EKS_MAG_00080_000000000025	2140	3280	r	NitT/TauT family transport system substrate-binding protein	K02051							ABC-type nitrate/sulfonate/bicarbonate transport system, periplasmic component (TauA) (PDB:2X26)	COG0715	Inorganic ion transport and metabolism	P			ATGTCAACAAGAAAACTCGTAATGGGTAATCCATTACTAACCGTACTAGTCGTCTTAGTGATAGTAGCAGGACTTCTTCTTACTGCAAACATTTCTCATAACGGATTTGCCCAGCAGCAGAAGACTTTGAGACTAGGATACTTTCCTAACATAAATCATGCGCAGGCAGTAATTGGAGTAGGAAACGGAGATTTCCAGAAAACCTTGGGAGATAATGTAACTTTAGAGACTTATGTATTTAATGCAGGACCCTCAGCTATCGAAGCTTTACTTGCAAAAAGAATTGATGCATCATATATCGGACCAAATCCAGCAATCAACGGGTACGTAGTTTCTGATGGAAAAGACGTAAGAGTAATCGCAGGTGCTACCAGCGCAGGAGCTTCATTCGTAGTAAGAAATGATTCAGGTATAAATTCTGCGGCAGACTTGGGAAGCAAAAAGTTCGCTTCTCCTCAGCTTGGTAACACCCAGGACGTAGCATTAAGAAAGTACATAGTAGACAACGGATTTAACACGGTAGAGAATGGGGGGAACGTTACTATACTACCTATAGCAAATGCAGATATATTGACTGCATTTTTGAAAAAGGAGATTGACGGAGCTTGGGTACCTGAGCCATGGGCTACACGACTGGTAAATGAAGCCAATGGGAAAATACTGATAGATGAACGAGACTTATGGCCTCCTGAAGGCAAATTTGTAACAGCACATATAATTGTAAGACCTGAATACCTAAAGGCTAATCCAGATGTGATAAAGAACTTGTTAGCAGCTCATGTTAATGAGACACAGTGGATCAATGAAAACAAGGATAAAGTCCCTAAAGTGTTCAATATAGAGCTTCAAAAACTCACAGGCAAGACTATCCCAGAAAACGTATTATCTGAAGCTCTAACGAGACTAGAATTTACAAACAATCCTATCAAGTTATCCCTATATCAATCTGCTAATGATGCATATGATTTAGGATTCTTAGCTAAGGGGAAAGAACGTCCAAATCTCTCTGGGATATACGATCTTTCATTACTTAATCAGGTGTTGAGTAAAAAAGGATTGCCTACAATAGGCGACACAGGAGTACCGACATTACCTTCTAACAACACAGGGGCAAGCCAAGGATTGACAGACGTAGCATAG
886	Ar_GB_EKS_MAG_00080_000000000025	4054	4480	r									ABC-type nitrate/sulfonate/bicarbonate transport system, periplasmic component (TauA) (PDB:2X26)	COG0715	Inorganic ion transport and metabolism	P			ATGCAAACAAGAAAATATGCAATAGATAATCCGTTACTGACCGTATCCATTGTCACAGTGGTAGTAATGCTTCTTGCTGCAAGCATTTCTCATCACGGATTTGCTCAACAAGAGCAACAACAGCAAGCTAACACTAGTAGTAGTGGTACTAATGATACACAAGAATCACAACCCTCTGCTGCTTCTGACACTGGAGCCAAGAAAACGTTAAGATTAGGATACTTTCCAAACATAAATCATGCACAGGCAGTAATCGGGATCGGAAATCGCGATTTCCAGAAGGCCTTGGGAGATAATGTAAATTTAGAGACATATGTATTTAATGCAGGACCCTCAGCTATAGAAGCTTTACTTGCAAAAAGAATTGATGCATCATATCTAGGACCAAATCCAGCAATCAATGGGTTTCTAATGTTTGAAACATGA
887	Ar_GB_EKS_MAG_00080_000000000025	5005	5911	f															GTGCATTATGATATATTCGTTGGAGATAATGGATCTGGCAAGAACTCCGCTCTTCTCGTTATTTCAAGATTAGCATATCGAGTGTATTATCTAGTATCTGCTAGTGCAGCCAATTATTTTACTTTCTTCGGTAACATAGAAGAATGTCAAGGTACGATAGCTGAAGATGAAGTCAGTGACTTAGATAAAGATTATCAAAAACAGAAAATACTAAAATCGGGTTACACATCTGGCGGGACTGTACCGAAGATAGACTTTCCGAATGGGAAGCGAAGTCAAACAGCCTATACCGTATACGGCATGAAATGGCTTGCCATGGAAGAGCGTCCAGACAGCAGAAAAACCAAAGGCATTTTGGATAGGTCTTTCATCTTTAATTTCATCATTGGACATGTAGGCCATAATATCAAAGACATTATAAGAAATGCGGGCGATCCAAAGTTTAAGCCATTATACGATGAACTTGTTCATCTTCACAAGCTACTATTCGCATTCAGACTAGTTCACTACAATGATGTTGTTCTAGACATACAGATAAACATAGAAAATAGAAATGCAGAGCTAACAAAACCATCTTTGCGATTGTTCTTAAGTCGTGGTGACGCTCCCGTAGCTGTAGAAGAGATAAGACTCGCCTTGTCTAAGTTCATTATAGAAAAGAATGAACTAAAGTCAAACAGTATTGAATCAAAAATGTATCTTGCAATCACCGATCTCGTCAAAGAAAGAAGCGAAAATCCGACTTCCAAAGATTATGACGGCATAGAAGATTACGCCTTTACAAATGATCAGATATGGGCAAAATGCAAGCTTGTTATGGGTGGAGCAGACATATTTGGAAAGTCAGAATCATTTTATAGCATAGATTATGGTGTAGTTACACATAAAAGAATTTCAGGTCTATAA
888	Ar_GB_EKS_MAG_00080_000000000025	5929	6862	f															ATGTCTTTCAAGACAAGTGGGGACAATTCGAAACGCGGCTGGCGATTCCAGAAAGAAGTACTAGATAGAATGGCTTTGCAATATCAAAATGAAGACGAGATCAAGATTCTGAACGATGATCATGACCAGAATCAAAACCGAAGGCAAAGCAAAGAATATATCTCGTCCAAAGAGCCTGAAAAAGACAATAAGACTGCGTCAGATGCGTCGGATGCGACACATTATAAGAACCCGTATGGGGTTTTTAATGAAAATATTGGGTCTATAGTAAATCCCCCAAGCTGTGATACCGAAGCCAAAGATAAATCTTCATCAGAGTCATCGTCATCAACCGAACAGTGTGTTAATAGTATAGATCAAGATAGTAATTGTACTCTTTCTAATAAATCTAATAATGATAATGTAACAGAAACTACTAATAATCTATTTACAATTAAATCAATTAGTAATAATTTTCTGCAAAATAATGATAAGTTTGCAGATATAACAAGCAGCTCTAGTACAGATAATAATAGTAATAGTAATAATAATTCAATACCAAAATCTGACTTACCCATTCTTTATATGAATTCCACTAGTACAAATCAAATAAAATTATACTCAAATACCCCATACACATCTTTAAAAAGTGACGCAAGTGACGCAAGTGACGCATCTAGCGCAACGAAAGTAAAGACAAAAGCTGAGCAAGTCGGCTTACCAGAGATACCATGCATGTATTGTGACTTTAGAGATTGTATAGATTTCGATCTAGGCATCCATTATGTAGCAAAGCATAGACAACAGCTAGTCAGATTACCCATCGGTAAAAGTTCGATTGACGCTAGAGCAGATTACGCAGTCGAGCTATCAAAAAAGAAGTTTGCTGAATCTTTCGATGATGATGATGATGATGACCAAGATGATGAAGATGAAAACGAGAGTGATGAGTAA
889	Ar_GB_EKS_MAG_00080_000000000025	6868	7933	f															TTGATCGACAACACCACGACGACTATAGATAAAGATACAGCAATCGGAGCAATTTTTGACATTATCTTAGATCATCTTAACGACCCGTTATTTCCAAGAACCATCATGACAAAGACTCTTGGTTACCAAAAAGAAGTGTTCAATAAGCAAGAAGCACTTGCTCGTTTCAAGGCGGCCAACTATCAAGACTGTAGAATCAATGCATATCCGTCTCATACCGAATATGCGGGCTTCAATCTAACACCAACGAGTTTTATCATGATTGATTTAGATCTAAAAGACTTTGGCTATTCACAAGAAAAACTGGAGAAAATATTACGCACGACTTTGAATAAGATAAATAATGTATTTCATGGCGCTCACCCAACAGTACTTTGGACGGGTAATGGCTATCACATCTATCAGCCAATACATGGATTTATTCTTGAAGAGATCGATAGGTTTGCTTCTTGTATTGACCCAAGTAAGAAAGACCTGACACGGCTCATGCAATTTGCCGAAGATTTTTTTACAGAAAAGAAAGGTGATCCGCAGCACAGACCATCCATCAAGTCTTGTCTTATCCGAATACCAGGTACAATGAACTCAAAATGTAATCAAGAAGTCAAGATTGTGCAAAGATGGGACGGAACAAGACCGCCAATTAATTATCTACTGAGAGATTTCAGAATATGGCTCGTAACTGAAAAGATAAATGACAAACAGGAAGAAAGTAAGATGGTGAAATATAGAAATTCAAGTAGAAACAGCTATCGTTACTATAACACCAACACTATCCCATGGATCGAAAAACTGCTTCAGACACCAATTACTGATTATAGAAAATATGCATTATGGCGAATTCTTATGCCATATCTTTTCAATGTTAAAAAATTGTCAGATACCGAAGTTATCGATATAATGCAGACTTGGCTAAACAAATGTAATCACTTGAGATCACTCGATTTTAACGCGAAGTATTTGATTAAACAGAACATCAGAAATAGTAAAAAGAACAGATATCTACCCATAAGCTTTGATAAACTAAGCTCTGAAAACAAGGGGTTACATGATATTATTTCTTGA
890	Ar_GB_EKS_MAG_00080_000000000025	7916	8741	f															ATGATATTATTTCTTGATGGTGAAGACCAGACAATGGAGAGAGTAGATAAAAATGTTGATGACGAGAAATATTCAGAATATGTGACAGCGTATGATCAGATCATAGATGCTGCGGATCTTTTAACCAGCAAAATAGGTTATCACAGAAAATGTAGCAGAAGGTTACTTGGCTCGGTCGATATGACCATACCTTTGAAGATATTATGCTTTGCTCTGTTATCTACATTTATTTTGATAGCAGAAGAAAGTTTGGACAATACTCTATCCAATATTAGTTACGCGCAGTCGTCTCTCAATATAACGTCGCCTCTGAATAAAACTCAGGAATGGATAAGTGAAAAAGACGATGTGAAGATCTTGTTTACATATCAACCAGAAAGACCCATCATTGATACATTTACTAAACTAGAATTTACCGCTATTAACTTGACCAACAAAGAAAGTCTCAAAGACTTTGATGCAAGGGTTGTAGTGACAAACGGTCAAAGATTGTTCAAATTTGAAAACATAACTGTTCCAAATGGAGATTTTTCAGTTGAATATATCTTCCCCGACGATGGGACTCACCAAGTTTTAACAAGAATAGACAAAGGAATGTCCGTTCGAATTTTAGCCTCTTTCAATGTATTTGTTCCGCATCAAGCGCCGCCAAGCCTGTTAAATCCGTATCCAAATGCTTCTGCAAATGAAATTGAGTCTATTACAAGAATATTAGTAGTACTTATTTCATTTTCAGTAATAATTGCCGTTGTAATCATTTTAAGGAAAGGAAAGAGAAAAAACAGGAAAAAGGGCGATTGGGGCATTACGAACAGATTATCATAA
891	Ar_GB_EKS_MAG_00080_000000000025	9547	10051	f															ATGCTTGGTTACCGTGTTCTCTTGACTACTGAGCGGCGTATTGAGAAATTTTATAATTTATTAAATAAGTTTTGCATAATATATAGTGAAGTGCGGAATTCCCAACTTATAATAACATTGATGCTAGTTTCATTGTTAAATCTGTGGGAAGGTATTTCTAATATTAATTATCAGGTCTATGCATCAGATGATGATAATAGCGATGATAATAATGATGGTTGTTCTATCACGAATGTCATTCTCGGAACCCGTTCATATACCAGGGGCACCGAATGTGATGATACAATCATAGGGGCCCCGGTGGCAACAGTCTCAGGAGGAGTTGGATCTATTTATAGAGAGTTAGAGTTTTCGAAAAATGAGTTCTATGGAAATGGAGCACCAAGATTTTTGGTAGATTCTACATTTCTATCTTCTTGTGCCGATGTGACTTCAACACTATTTTCGTCGCCTTGGGTCTCGGAATTTATATTAGAGCATAATATATTAATTGGGAACCAATAG
892	Ar_GB_EKS_MAG_00080_000000000025	9912	10197	r															ATGCCGTCTGCTGCAGTCGCAGCGCTAGCAGTAATAGTCATGCTATTATCGACTTTATCATTTATGGGTATACATGCGGTCTCTGCTGATAGTTACAAAAAAACTCAATCTGCATCATCATCATCACAAATCAATCAATGTGGCAACTATTGGTTCCCAATTAATATATTATGCTCTAATATAAATTCCGAGACCCAAGGCGACGAAAATAGTGTTGAAGTCACATCGGCACAAGAAGATAGAAATGTAGAATCTACCAAAAATCTTGGTGCTCCATTTCCATAG
893	Ar_GB_EKS_MAG_00080_000000000025	10542	10794	r															ATGAACGCAAGACATATGTCAACCGTAGCAGTAGTTGCGCTAGCAGCTATACTTGTCGCATCAACCACGTTGGCAACAACAGATAACGCTATTGCGGACAAGAAGAAGAAGACGCATTATGAATCAAGCCAAGCAGGCTCCCAAGCGAATGATTGTGGCAACGGTGATACGCCAATCGATATCTTCTGCCAGAATCTCATATCTCAATTAGAAGGCGATGGAAACGCAGTAATCATCATGGGAGCACAGTAA
894	Ar_GB_EKS_MAG_00080_000000000025	11966	12668	r									DNA polymerase B elongation subunit (PolB) (PDB:6P1H)	COG0417	Replication, recombination and repair	L			ATGCTCATCAAAGAGACCGGTCTTGACATGACTTTGGAATTTCACTATAAATTTCTGGTGTTGTTATATATTGAAGCCGATGAAAAGATGGAAGCTAGAAAGCATTATTATGGAATTACTTATGACAAACAGTTGATCACGCGCGGCATTGACACAAGAAGACACGATTCACCGACATTCATCAAACAGTTTCAAACCATTTTACTTTTAACATTATTTGACTGCGATAGCTCTGAAGAAGTTTTGAAAAGCGGATACGAGACGGCACTACTCTATATTACTCAAAGTATAGATATGATCATGAATGGCGAAGTACAAATAACTGATCTGGTTATCTCCAAGTTACTACGACAGAATATAGAGAAGTATAGAAGTCTATTTCCCCATGTTGCAGCAGCTATCAGATTGAACATCTCGGGACTTATTGCTAGCATGGGAGACGATATCGAGTATGTATACACGGATTCAAACCATACTGATCCGCTGCAAAGAGTGGTTCCCGCCAAACTGGTTTCTTCTGAACGTTACGATCGGGACAAGTATCTTGAAATTTTACTGGATTCTGCCGAAGCTGTTTTAGCGGTATTTAGATTCAATCGGTCTCTTTATGGATTTGATAATAAAAAGAAAATTTATCATTGGTGGAATGAATTATACGAACAACGAAAGAGAGACATTGAGTCTGCAAAGTCTGATTTGTAA
895	Ar_GB_EKS_MAG_00080_000000000025	12742	14011	r									DNA polymerase B elongation subunit (PolB) (PDB:6P1H)	COG0417	Replication, recombination and repair	L			TTCTATATTCTTCCAAAGTCTCGCTCGGCCGGGGAAGATCTCATCCAGCAGCTATCAAGATACGACCAGTTAATAAAGCGAATATTCTGGGATGAGAAGTATATCGATTTTGTCGATAAGAACAAGACTAGATTAATTGGGATAAGTGTTGACGGCAAACAAGATTACAAAAGTCTCATCAAGAAATTAGAATTGGATTCTAGAGTTAGTGCTTTGTATAACACCGAACTATCTGAGATAAGCCAGTTTATTTACAATCAGCTAAGAATTCCACTGACTAGCAAAGTGCAAATTGAATATGAAGCAGAGAGATTGCTATCTATATCGAGAATAGACGATAGCCAAGAGATAGCTCCACCCCCGTTTAAGATAATGTGTATTGGGATGCACGATGATAACATTGAGAACAAATCAACAAAACTGGTTGTTACACCACAGAGTCAGACATCGATTGAATTTGTCGGATTGGCTGACCAGAGCTTTGCTTCTTATATTAGTGAGAATAGCGACATAGTTGTCTTCACTGGAGATTATCATAAAAACTATAACATACTCACTTCTGTAGATAATGCTTTTACTCGACTTTCTGGACACGCTGTGGTTATATATTCTCGTGAAACAATAGATAATATCCATCTTCTAAAACTGGTCGAGAAAGCCAGATTCAGCTATCTTCCACTCAAGTTTGCTTCAAGATATGGAATGATGAGACTAATTGATAGCAGAATTATGTATGAGTTGCTTCAAAGAAATTGTGTTATTCCAACAAAGAAATCAGTGTCAAAGAGCCATGAACAAATCAGAACATTAGAAGACATTGTAGAGATGGATAAAGCCGGCATGATTATTTCCCCCGAGATCGGCTTGCATGAAAATGTTGCAGTTCTAGACTATGAGAATGAATATGCCAATCTCATAATAAACCACAATATTAGCTACGAGAATTTATCTAACAACTATAGCAAAGACTCAGAACCGCGCCGCGTCACTTCGAACAACCATTCGGCTTTACTCCCATCAATCATAAATGAAATTGTCGCAAGACGCAAATATCTAAAAAGACTGATTAGTACACGGTTTGAACGGAACAGTCTATTCTACTCTTATTGTGAAATACATTTAGATGTACTTAAGCAGATACTTGTATGTCTTTATGGAACGTCGGGTTCAATCTGGAACAGATTCAGCAATTCACGCGTATTCGAAGAGATAAACAAACTCTCAAGACAGATACTGCTCAAGACTAAAGATATCGTACGAGCGAACTGA
896	Ar_GB_EKS_MAG_00080_000000000026	1	670	r															ATGCAGCAGCGGGTGCTAGCTGACGGTCTCACACAAGAAAATCTACCTCCTGCGAGCCTTGGAGATAGACAGGGAAGCCTCTTCGTGAAGATAAGTCCACCAATTTACACAACAGAATCCAAAGGAAATGCATATATGCAATTTCGATTATTTGACGCCAAAACAAATGAAACCGTACAGCATGTGACGTACGACATTGCGGTTAGTAAAGGTGCAAATCCTACCAAGGGCGAGAAACCACTTGTGCGTGACTTTTTCCACGCACACAACGGATTGTTGACCCTCAAGGTAGAGCCCGCAAATGGTTCCTTAACTATCTTAGGAGACAGGGACCCGTTCCAAGCCGCTTATGTAGCAGACCCCGGAGGGACCATAAATATAAGAGGACCCCTTCTGCAGGAAGGAGGGTTGTATAAATTCGATATTCAAATATTCGGAATCGATAATGATAGAAATATCTTTGTTCCTGACAAGGCACCTAAATTTGAAACATTCCTAAGCGTAGGTGATGTATTCAATTATCGAAACTTGGATTTTGAAGGTCAGAAATTTAACACTACTCTCATATCCTATTATGACAAGATTAAGGATTTCGACTTTAACCCGACTGCTAGCAATTTCTCTTGGTCAATGCCATTCGACTATGACGTCCAAAGATTAGAAAAGAAT
897	Ar_GB_EKS_MAG_00080_000000000026	1441	2407	f									DNA repair photolyase (SplB)	COG1533	Replication, recombination and repair	L			ATGAACGGTTGGTATTCCAATAAAGCCCCGAACCTTGAAACTAAAAGCTCTAAGTCTTTAATCCACCCATTCGTAGTTAAGGGGCATAAAGGACTTACAATAAATCCGTACCAAGGATGCCAACACAGATGTGGATATTGCTATGCGACATATGAATGGTCTCCCGAATTCTATGACAAAATCTATGGCAAAAGCAATGCCCCTGAGATTCTGGAAAGTCAACTAAAACCATCGAAACTTAAAAGCAGAGTTCCTGTAATGGTATCGTCTGCAACCGATCCATATCAGCCTGCAGAGTTAAGATTTGGGCTTACGCGAAGGTGTATCCAAGTGTTGCAGAAATATAATGTTCCATATTATGTCTTTACGAAATCAGCAATAATATTAAGAGATATCAATCTTCACAAGGAATACAGAGACAATTGCTTTTTGGTATGGTCAATTACTACATGTGATGAAAAAATAAGGCGGATAATAGAGCCCGGAACTCCGCCTTCATCGACTATTTTCAACGTCATAAGAAAATTCATTGATGAGGGAGTATGCTGTGTAGTAAATATCGATCCAATACTACCTCTAATTACTGATTGCGAAACTCATCTAGAAAGGATATTAGATAATTGTGGCAAGACTGGTGTTAGATACGTTTTCGGAGCCCTTCTAAGACTAAGAGTAGACATCTGGGAGAGAATGAAAATAATTTTAAATTTACTTGATGTCCATAAGGGTGTTGATAAATATAAGAAAAACGTATTCCAATTCTCAGAGCCTATAGGTTCTAAAGTTAATATAGGACCAGAGAAGTCATATGAGAGTAAAGTGCTTGGTAGTTTGAGAGAGGAAGTACTGCGTAGAGGAATGATACCTGAATTTCCAGAGTTTAACTGGAACAGACACACCGATACTAATCCCACTGGTAATGGTCTTAATCCAGGACAGCAGCTTACACTAATGAGATATGTGTAA
898	Ar_GB_EKS_MAG_00080_000000000026	2703	2925	f															ATGAATCGTGAAATCATTACAGCCTTTGGCATAGGAATAATCGCAACAATATTGGTAGTTGGATTAACGTCCTCTATCTATGGCCAGGCAAACATGACAGGAGGAAATATGACAGGAGGAAATATGACAGGAGGAAATACGACTAGCACTGGTGCTACAGACACCGGAAGCAACGGAGATGATGGAAATGACGGAAATGACGATAACAATGGGGACGACTGA
899	Ar_GB_EKS_MAG_00080_000000000026	4435	4759	f															ATGGATCTCGATGTAAGTATTAGGCTGGTTACGATATGTACGAACAACGGAGAGATAATGTACTCGGATCATCGTGAAGGCGTCCGGAACTTACTTACGGCAGAAGAAAGCAAGAGATCTCTCGAATTAGCAGTAAATGCTTGGAAGACACGTAGTGAACTTGCACCAAAGATCGGGAAAGGCAAGTACGTGTTAGCTGAATACGACAAAATAAAGAGAATAACTATGCCATTAAGCGATAATAAGCATCTGGTGTACATAACCACTGAAATTCCGTCGGACCATAATAAGATCATTGATGGCGTGAGACAGTTAAGACTTTGA
900	Ar_GB_EKS_MAG_00080_000000000026	5416	5641	r									Site-specific recombinase XerD (XerD) (PDB:1A0P)	COG4974	Replication, recombination and repair	L			ATGACAAGACAGGATATCATAAACTTCTTGGACAGCCTCAAGAAACCAGAAGCATTAGACCCATTACACAAATGGATAGGCACTTACAACCTTTCCCTAGTACGTATTATCAGATTCTTCAAATGGCTGTACTATGGAGACATAGAGCACAATAGCCGACCAAGACCACATGTCGTCCAAAATATCAGCAGACTAAGACGAAAGGAAAAGTCAAATGAGCAATGA
901	Ar_GB_EKS_MAG_00080_000000000026	6120	7374	f	monovalent cation:H+ antiporter-2, CPA2 family	K03455							Kef-type K+ transport system, membrane component KefB (KefB) (PDB:4BWZ)	COG0475	Inorganic ion transport and metabolism	P			ATGGCATTGGAAGAAAGCAGTATTCAATTTGTTCATCTAATAATTTCACTTGCCATTCTCTTATTCGCTGCGAAATTATTTGCAGAACTGTTTCACAAGCTAAAATTGCCTGTGATACTCGGCGAACTTCTAGCAGGAATATTAGTTGGGCCTTTTGCCGTGGGTGGATTATTTTTCTTTGACGGTGAACCTTTAGTATCGCTTAATGAAACTGTACTTAATATTGGCGGGATATCCGCCATTGTCATCTTATTTGTAGCAGGCCTTGAGATAACACCTCGAGAATTCTTGCGAGGAGGAGCCGCCTCTTTTACTGTAGGATCACTGGGCGTCATTCTCCCATTCTTTGTAGGATTTGTTGTACTCACACTATTCGGGCTTGATGCATTAGAGTCTATGCTGGTAGCAACGGCACTGACTGCGACAAGTATTGCAATATCTGTCCAAGTATTGACAGAGTTAGGGAAGATGCAGACAAAAGAAGCCAGATTGATATTAGGTGCCGCTATAGTAGATGATATTCTTGCCATTGCAGTACTATCTGTTGTTACTACGATGGTTCAAACTGGTGATACTTCTCCGGCGATAATGGATGTAGCAATTTTAATACTCCAAATACTGGGATTATTTGCAGCATTGTTAATCGGGTCTATATTATTTGTCCCAAGATTACTTCACGTTCAGAGGGTATGGAAATCCAAGGGCAGCATTGAAGGTATAGTAACTGCTTCTTTCTTTGGTGCTGCTGGCATAGCTGCATTTGTGGGCCTTTCTCCAATCTTGGGAGCATTTGCTGTGGGTATGGCGGTAGCTAGTTCGCGCCTCATCAAACAAGTTGACGAATACGCAGAAAAACTGCTAATAATCTTTGGCCCGTTATTTTTTGCTATTATAGGAGCACAGGTAGATTTGCGTGGAGTAAATCTGAATGTATTGAACCTTTCAGGCGTTGTAATATCAATCGCTATAATAACAAAGGTTGTGGGATGCGGGCTTCCTTCCATCCTATTTCTAAAGGATAGGACCAAAGCATTGAGAGTAGGAATTGGAATGATATCACGAGGGGAGGTGGGACTAATTGTGGCAGGAATAGGGGTTTCAACTGGAGTATTATCTTCAGATATCTATACTACTCTAATAATAATGGTCGCATTTACTACTATTATTACACCAATTTGGCTCAAGAAATCATATTTGAAAGACAAGGATCCTATACCTGAGACGTCGGCAGTTTCAAGAAAAGAGAATAAATAG
902	Ar_GB_EKS_MAG_00080_000000000026	7639	7981	r															GTGATAGATCCTAACGGGAACATTTCTGAGTTATTTATCGCACCCGACTCAGAGCTAGCTAGGTCTAAGATCGAAAAGATTAGATCTGTTCTTGACATCAAGTTTTCTGCAATTGCTGAGAAGGAAGATGTAAAAAGCTTGATTGGCAAGCATAAATGGGACGTTCTGGAGTATGATAAATACAAATTCATAAAGTTATATCCAGGTGGTAATCTAGATCACAAGATGATAGTTGTAATAGCGGCTTCTACAAAGGATACTAGAGATGTGGCTGATACGGTGATTGGGTATATGAATGAATCTGAACAAGAAGTAGAGCTACCTCGTAATCTATTTGAATAA
903	Ar_GB_EKS_MAG_00080_000000000026	8933	9116	r															ATGAACAGCGATCCGCCACATGTAATTCAGGCAGTTATTATGGGTCAGAGCAAAGATGGGACTAATATAATACCAATTTTCAAGTTAATTTCTAATTCTATTTATTCGTTCTCTGAAGTATCAGTTAGGAGAGAACGCAGATTACGAGCAGGAAATAGATTATTACAAAAAGTCATTTCATGA
904	Ar_GB_EKS_MAG_00080_000000000026	9437	9932	f									Nitroimidazole reductase NimA or a related FMN-containing flavoprotein, pyridoxamine 5'-phosphate oxidase superfamily (NimA) (PDB:1W3O)	COG3467	Defense mechanisms	V			TTGTTAAAGATTTTAAATGCAAACCCAGGATTTGGCGCGCCACTAAATGAACAAGAGACAAAGAATTTCTTGTCGGCCGGTAAATTAAACATGCACCTAGGAACAGTTGATGAAAAGGGAGATGCAAACGTTCATCCTGCATGGTACTTGTACGATCCTTCGAACGACAAAATCTACGTCGAAACATCAAAACGGTCTAAGAAAACATACAATCTTAGAAAGAAAGAGAATGTTTACTTTTGTATCGATGATCCGAATCCACCGTATAAAGGAGCACGTGGCAAGGGAAGTGTGAAGATACATGAAGATGTGGACTTTAATGTTCCTATTGCAGAGAAGATAATGGTAAAGTACTTAGGAAATTTAGAACATCCAATGGCTCAAGCACTTTTAGATATGCAGAAGAAAGACCAATCAGTTGTTCTAGAAATTAGTCCAAAATATTACTCAACTTGGGATGATAGTAAACAGCACATGAAACAATTAAATTCCTAG
905	Ar_GB_EKS_MAG_00080_000000000026	10998	11403	f									Sugar isomerase-related protein YecE, UPF0759/DUF72 family (YecE) (PDB:1VPQ)	COG1801	General function prediction only	R			ATGTGCCTTGTATGGAGTCAACTTGCAGATATCCGGACTCCTCCTGTAGTTACTTCGGATTTTGTTTACGTGAGACTCATTGGCGATAGAAGTATTCAAGAAAAAGATTTTGGTCGTATTCAAATCGATCGAATAAAGGAAATGAAAAAAGTTGCGCGCAACTTTAAGGATGAAACTAATGAAGGCAAATTATCTGATGTTAAACTTGCAATTGTGGCCGCAAATAATCATTATGCAGGATTTGGTCCTGGTACCGTTAATATTTTCGGAACATTGTTAGGACTGGAAGAAGTAAAATGGGGAGACGGATTTAATACAACTGAAGATCTTGAAGAACATTATGTTAGTAAGGATAAACGAGTCATTAAGACTAAACAAACGAGTCTGTCCGACTTTTTTAAATAA
906	Ar_GB_EKS_MAG_00080_000000000026	11463	11610	r															ATGAGAGTAGTTCCTAATGAGGAGGGTTCTACGACGACATGGACATTTATGAGACCAGATGGACTTACAGATGATCAGTTTCAGGAACAACTTAAAGGATTTGATGTAGAAGATAACAATTTGAAGAAGGATTTCGAAGAACATTGA
907	Ar_GB_EKS_MAG_00080_000000000026	12159	15312	f									K+-sensing histidine kinase KdpD (KdpD) (PDB:2KSF)	COG2205	Signal transduction mechanisms	T			ATGACTCCTCTTTTGCCTGTATGCGTTACAGGATATAACAGTAGAAAATTTTTAGTCATCATTTCAGTTGTGGTTTCTTCATTAATAATAGATATATCACTTAGCAACATTTCTGATATGATAAGCGTATCTACCAGTTGGGGTTTTGCTGCATTTATTGCTATAGCAATTGTATATGCAGTAGGACAATATTTCATTTTAGAGTTCGTGAAACAGAAAAGTAAGAGCATAAGATTCAGGTCACCACATTTTAATAAACTAAGCACAATAATGACAATAGTACAGTATGTTCTGACAGCCGTTATCGTATTCATTATTTTCCAAATATTTGTAAACTCCTATTACCCTACATCTATGTTAACTTGGAGCTCGTCCATCAGCTATGTAGTAGCCAGCGTTATAATGGTGATACTTGCATTGGAGTTTTTTTCTTGGTACAGATCAAATAGAAATTTTGTAGTCTTGCTATATGGTATATCATCTATAATTACCAGTATCAGTATTGTATCATCACTCATTTTTTTCAACATTATACTACTAGGTATGCCTGCTGAGATGATAGATCCATCGCCGTCAGAACCTACATCAGAACAAGAAGAAGTTGGCCATTCAGAACAAGAAGAAGTTGGCCATTCAGAACAAGAAGAAGTTGGCCATTCAGAACAAGAAGAAGTTGGTCATGGACCAGATATCAGAAAATTTGATCAATCTACAATAGCAGGTAAAGTCCAGACCGTCTATGTTGTATCGCATATTTTGAGCTTTTTGTTATTGTGGGGTAGCACAGCCATGCTTCTACATACTTATTCTAAAAAGTTAGGCAAAAGCAAATTCTGGATTATCATCACTATCCCTATAGCATCCTTTCTAAGTATTTTTGTTATTGTAACTCCATTTGTGCTGAGTGTATCACATGATAGTAATGATATGGATACAATTCTCAAAATAATGGTAGATGCTTTAGGCTATACACTCCTTGCAGTAGTCAGCAGTATCTTATTCGGTCTTCCCTTTTTGATGATAGCAAGGACACTCAGGTATAGTAGTATGTTGAAAGATTATATGATTATTGCTGGATCCGGATTTGCTCTCTTTGCACTAGCAACCTCCGGTAGTGTAATGTTAGCCTCTTATCCACCCTTTGGACTTGCCAGCGTCTCATTTGTAGGATTATCATCATATCTGATTCTAATGGGCATTTATTCTTCAACAATTTCTATGTCTGAAGATGTAAAGTTACGTCAAGCAATTAGAAAATCTGCCGTAGATGAATCAAAACTACTAGTTAGCACCGGAGCAGGTCAGATGGAGCAGAAAATAGAGAAAAAAGTGATAGAGATGGCAAAAGACCATGCAGCTAGTATGACAGAGCAGACTGGAGTCCAACTATCCCTTACAGAACATGACATGAAACAATATCTGTCTACAGTATTAAGAGAAATTAAAGTACTACAAAACGTTGATGAAATCTTAAAGAAAGGAAAAGACATTTTGGAGAGCTCTATAGAATTTTTAGCATGTTCAAAATTTGATGGAATGAGATTAGTCTATAACAACTACTTTGAGACGTTCGAAGAAGTTATGCTGAAATATAGAAAAGGAGAGCACCACGGCATAAGATGGATTACTTCTATTACAGACAAAGATAGTGCAGACCTAGTTAAAATATTTCTCAATATGGGTGTGCAGATAAGACATGTCAAAAATATGCCGCCAATTGATTTTGCTGTTTCAGATAAAGAAATAATGGCTACAATAGAGAAGATGGAAGGCGGCGAGATGGCTCAGAGTCTATTGGTTAGTAATGAACTGGCCTACATTAATCATTTTGCCTCCATTTTTGAAGAGATGTGGAAGAATGGGATTGATGCTTCAGATAGAATAAGAGATATTGAAGAAGGAGTTGACCAAGCTAATATAGAAATTATTTCAAATCCAAAAGAAGGATTAAAACGTGCTTGGAGTATTATTAAATCAGCAAAAGAAGAAGTATTGATAATGTTTTCCTCAGCGAATGCTGCCCATCGCCAATTAGAGATGGGGGGGCTGCAATTATTAAAGGAGGCATCAGAGGAGAATAGAGCAAAGGTAAGGGTGCTAATTCCCGCAGATGATGGCCATATTTCGTCAACAACAATAAAGGAAGCAAAGTCGACATATCCTCAGATTGATATTAGAAGCATAGACAAGAGTTTACAGACTAGAATTACAATAGTATTAGTTGACAGAAGAGAATGTGTTATTGTAGAATTGAAGGACGATGCAGAAGATAATTCCTATAATGCAGCAGGCCTGACTACATATTCTGATAGCAAGTCAATTGTTTCATCATATATTTCTATTTTTGAAAGTTTTTGGAAACAAACCGAGTTATATGAAAAACTAGAAGAATCGAATAAACAGCTTACAAAAGCTAATGAGCAATTAAAAGTTCATAGCAAAATACAGAATGACTTCATCAATATAGCAGCTCATGAGCTACGTACTCCTATACAACCAATACTTGGTTTATCTGAGGCTCTTCGTTCTAAAATAAGGCCTATTGGTGGTGAAGGGGAAGGAGAGGGACAAGTGATGCTAGATGTCATCATAAGAAATGCAAAGAGATTACAGCGACTTGCAGAAGATATACTGGATGCCACGAAGATTGAAAGTCATTTATTAAAACTAAACAAAGAAAGGTTCGATCTGAATGAATTGATATCAATTGTTGTACAAGATTACAAAAATCAAATTGAAAAAGATCATAGAGATATAAAATTATTGGATAATCATAGCAAACAAGATACTGTTGTAGAAGCGGACAGAAGCAGGCTAACTCAAGTTATTTCTAACCTACTAAGCAATGCTGTTAAATTTACTACAGAAGGGACTATATCTATCAGTACAGAAAAGAAAGATAATCAAGTTATTGTTAGTGTTAAAGATACTGGGTCTGGCATAGACCATGAAATATTACCTAGATTGTTTTCTAAATTTTCTGCAAAGTCTTTTGAAGGTACTGGATTAGGATTATTTATCTCTAAAAATATTGTAGAAGCTCATGGTGGTAAGATATGGGCTGAAAATAATAATGATTCATACGGAGAAAATGGAGCTACGTTTTACTTTATGCTGCCACTCATCGACCAACAACAATTAAATGCAAAATGA
908	Ar_GB_EKS_MAG_00080_000000000026	15849	16713	f									Short-chain dehydrogenase (YqjQ)	COG0300	General function prediction only	R			ATGCAAGACCAAAAGGTTGCAGTAGTAACAGGCAGCTCGACTGGAATAGGGTTTGAAACTTCTCTAGCATTATCAAGAAACAGATTTTATACATATGCAACCATGCATAAGTTAGAAGGAAAATCCAAAACAATAACAGAAATAGCAAAAAATGATAGTCTTCCGTTACAAGTCATAGAACTTGATGTTAATGACGATAAATCTGTTTCAAATGCAATCGATACAATATTTGATGAAAGGAAAAGAATTGACGTCGTAGTTAATAACGCAGGATATGCATTGGGAGGAGCCCTTGAGGAAACTTCAATGGATGAGATAAGAGCACAGTTTGAAACAAACTTTTTTGGAGCTGTAAGAGTAATGCGGCAAGTAATACCTATAATGAGAAAGCAAAGAAGCGGCAAGATAGTAAATATAACGTCTATCGGAGGAAGAATTTCAATACCTCTTAGCGCGTTTTACCATGGCTCTAAATTTGCTTTGGAGGGTCTTTCTGAATCTATTGGGTACGAACTAGACCCATTTGGTATTAAAATAATACTCATAGAACCTGGAACTATTGGATCAAACTTCTGGAAGAATATTAAAACCGCTAATAAAGCATCATCAAATCCTAATTCCCCATATGTACAATTGACAAGCACTATGTCGGAAGCATTTAAGAAAATAGAACAAAATGCAATACATCCTTCAGAGGTTGCTAAGGTAATTCTGGATGCTGTTACATCCGATAATCCTCAACTAAGGTATCTAGTAGGAAAGGATGCAGCTACGATAATGGAAGCAAGAAAAAATATGTCTGATAGAGAATTTGAAAACCTTATGAAAAACCAGTTCGGCATACAGAATGGTACTGATAGATGA
909	Ar_GB_EKS_MAG_00080_000000000026	18082	18358	r															TTGGAATATACGAAGCACCGCGCGCTGGCCGCTCACATATACTTTAGAGGACAGATTTACGATGTATTCAAGCAATTAGAAAGAATAAAGAAGATAGCTACATTTATTCTCATAATAGAAAAGGAAGGCGTTGTCGAGCTTCTTACATATTGGGCTGACAAATATGGTTTTGCTTTGTGTTATACCAAGGGTTTTTTGACAGATAACGCAAAGGAGTTCTCTGAACTAGCAACCAAGGAAGGAGCTAGAATTTCCCACCCGCTTGTGTCAATATAA
910	Ar_GB_EKS_MAG_00080_000000000026	18311	18671	r															ATGTGTTCTGGCGGCAATAAACGACGAGATGATGAAGGTAATAAATTAGAAGCAAAAGCTCTCTTTGCAGAGTATCTCCTCGAAGAACGATATAAAAAAGTGTTAAAGGAGCCATATATCAAGAATACTGATAGCTGGAACACCAGCACACCAGTGTATCGATACAGACCAGAGCTAGAACGTCGCGGGATACATGTAGAAAGAAAGTATCTGCAGAGTCTTGTTAAGACGATCTGTGATGAGATGCCTGAATTAAAATTTGCAAATGGTCAGTTTGTAAAAACAGGTAAGATAGGAGTAAAACGAGAAACACTTGGAATATACGAAGCACCGCGCGCTGGCCGCTCACATATACTTTAG
911	Ar_GB_EKS_MAG_00080_000000000026	18769	19528	r															GTGACTTCCGTTACTGATGATAATGTGTATTGGAATGTAACATTACCTGCAACCCATAAGCTTTCTATTAGCAATACTAACAGTAAACGACTTACAAGTATATATTGGTCAGACCTAACAACTTTTGAAAATCTGATCTATGGTATTGAAGATAAAAATCTGATATTATATGATATTCTCACAAGTCATTTCAAGGAGGAGAGCCTACTTAAGAAAGAAAATGATCTACTTGTTCCTATTAATCAACTATTACAACTGCCAAAAAAACAATGTGAAAAGAAGATACGTAATATATTTCTAAGATTGCGTGGTACGATGGGTCCACCGACCGACTCATCCATATTAAAGAGAGATCTATTACCATTTAGCGTTAAGAGCAGAGAAAAAGCTCTATATACAAGAGCTAATCAGCTCGGGTATGATCCTAAGCATATAAAATACAAGACCAAGATTGGATATTATTATTCCGACAACTACGATCATAAATCAGATATATCCAAGAGCAGTGCTGATACTTGCGTTCCATATATAATAGAGACTGCTGTTATACACACATACAGTCTGCCATACTACTTGCTATATTGCGAAGGAATTAATGCAGCTCCAAATCATTACCACTCATTCACCGATGGGTATCCTCTTGAATGGACTACTAAAAGCGGTGCTAAGAAGCAGGCATATGGTGTAGGAGGTTTATTGAAAGAGTGTGGTTATTCCTGTGGAGATGGTAAACCAGAGAAGGAAAGGAGCATAGTTTAG
912	Ar_GB_EKS_MAG_00080_000000000026	19608	19803	f									Transposase (or an inactivated derivative), DDE domain (Rve)	COG3316	Mobilome: prophages, transposons	X			ATGCAGATTGGTTCTGACCAAGCTTGGTTATGGATTGCCGTAGAACCAATACACAGACAAATCATTGGAATTTATATCTCAAGGCATAGGAATATGCTAGTTGCTGAATCATTTCTGAGAACATTGATAAGGATTTATGGTAAACATACTACTTCCGAAATGGTACTATTAATGTTAACAAGAGATTCCCCCTAG
913	Ar_GB_EKS_MAG_00080_000000000026	19875	20343	r															ATGAGCTTCACTTATCGAGACGCCGAAGAGTATTACAACAAATTACAGGAGTGGGTTCCTACGTATAATGATACTGATCTGGTTAAATTTTGGGGACATGTCATTGGTTACGATATGTCCAAGATAAGTGAAAAAGAGTTGAATTGTAAGGATTGCAAAGTATACTATGGGCCCCTTATTGCTCCGGAAAATCGGGCGTGGACTATTTCTCTATTTCTAATGTCTTGGATACTTTATAACCTTAAGAGGAAAACAGAGAATGGTCATTGCAATAACATAAACCATGCCCACAAGAAAAACGACCCAAGGAATTGTGATAGAGGAAGGGCATTTCATAGTAAGAAGTACAGTGAGTGTTTAAAGTCATTTAAGGATATAATTAACTCATTTGAAAAGAATCCACCAAAGACGTTCCCTTTAACAAAAACTGATTCACAGTCGGTAAATTATTATATTGATTCAGATTGA
914	Ar_GB_EKS_MAG_00080_000000000026	21319	22573	r															ATGGTAATAGATACGGTGGCTAACTCATTTAGATCTTTATTTGACAGTGAAGGTAATAATGCTTTTGGATCCTTCTCGATTAGCCATCTTAAAAATAGACTCAAAACCGATCCTGCTATTCCTCTAATCATTGTAAGTTTGGGCATTTTATTGACCGCAAGTTCAGGCAGCTGGGATATTACAAATCATCTTTTAAATAGACCTGAAACATTTTTCTCTCCTCCTCATGCTGGACTATACTCGGGTGTAGCATTAGCTTTATTTGGATCATTGATAGTATGTCGGTATCATCGATATAGTAATAGCAAAATATCTAACATTAAAAATAAAAAATCTATGCCAATCTATGTACAACTAATACTTACAGGGATTATTATGTTGGTTTCAGCAGGTCCTTTTGATTTTGCTTGGCATTCAGCTTTTGGTCTTGATGGTTTGTTGAGTCCTTCACATGCAGTACTTGCAATGGGTATGGTTTTAAGTAGCATTGGAGCGTTCCTTGGACTTATTTCAAGCAGCATAAGAATACATAACTATGGAGTTATTAAGAATGATAGAAGTCACCCAATCATACTAAATCGTAATAACTCTAACAACATCGCAAGAATTGAGAATAGAACTCCTCTATATATAATAGTCGCAATAACGACGGTCTGGATTACAGTTTCTGGCATAATTCATATGGTTTCTCTCCCATTTTCGGATACTGATTTCTTCAAGTTTAATCCCAATCCTGTATTAGCTGCATTAATTGCGACATTGGCTTTTCCATTTCTTGTATCTTTTATATTATTCACTTCATTGAGAATAACAAAAAGGTTTGGTGTACTATCTATTGTAGGTATAATCTTTATTATTATCAACTTGGTTACAACAATCCTCCCAAATAAAAATTTAGTGCCTACAATTCCATTTTACTTTTTAAATGTGATTCCTATCATAGCAATTGACGCGTTACTTTCATTAACAACGATAGGAATGTCACCACCATTATTACTTTCACAAACAAGAAGAGATATCATTAGTATGCTATCAGGAATTATATTGGGACTAACATTCTTTATGCTATACTATCCTTTAATTACTCATACATATAACGAAGTGTTGGCTGATCCACAACCTGTATGGCCAAGTGTTACTGCGTCACTATATTTCGGAATGATCGATGAGACGTATCCCTTATTGGTTGTCTCATCAATTGCAACAGGTTTGCTAGGTATTGTCATCAGTTCTAAACTGACTACCCTTGTATGA
915	Ar_GB_EKS_MAG_00080_000000000026	23268	23667	r															ATGTCTGCAGGAAACACCCAGATAGGTATGAACATGAAAATGACACGATCCACAATATTGGCTATCGTCGTTTTGGCGACTGCCATTAGCTTGCCGATATCCTTTGCAACAACTCCAGCGTTTGCACAACCTACAACTGGAACACCATCCCCTTCAACTGCTCCTGGCGGTGGTACTACCACGGGAGGTGGCGGCGGAGACTTTGCAGAGTTTACGCAATGCCTTAATGCCGCAGGCTCGTCTCCTACAGAAGAGCAAGTCACAGCCTGTTATGACCCAATTTACGGTAGCGGCGCCGGAGACCAAGATACAGCTGACGAAGGCGGCGGAGATACTGAAGGCGGCGGAGATACTGAAGGCGGCGGAGACCAAGATACAGCTGACGGTGGCGGCGGATAA
916	Ar_GB_EKS_MAG_00080_000000000026	23917	24445	r															TTGTCAGCAACAGAAAACATTTCTGAAGATGAGGTAAATAAACCATCCAGAATACGAAGAACCAAAGTTATGATAGCACGTGAAAACGAGCAGATATTGGATTACATTGTCAAAGGAGCTACACATCAACAGATAATGAAGTGGGTTGGCCTTAGTGAAAAGAATTACTGGAAGAGGATTGCTTCCATTCGCAAAAGGGATTTGGAATTGACGAAGGCAGAGCAGACACCAGAGGCACACGCCTTCCTTTATAAAAGAACAGGAGAGAAGCTTCACAATCTGGAAGTAATGACTATGGAGATTGTAGAATCCAAGTCTGTCCAGCCAAAAGATAAGCTGGTTGCAATGGAATTTCTTCGCCAGCTATATGAAGATGAATATAGTCTGTTCTTGTATGGGCCTTCTCAATTTCTAACTAGAGATATTAATGGTAGTAGTGATGGTATGGCTGACAACTTAGGTTCTTTCGGTCCAAGGAAGACAAACCATGATGAAGCAGAGAAGGATAATTCTAACGCAGTATTCTAA
917	Ar_GB_EKS_MAG_00080_000000000026	25148	25493	f															ATGTTATATACTACTTCAAATTATACATACGTACATTTACGCATATATGGAATACTTATATATCTAATAGACACAAGTAAAAATACGTCATCTCAAACATGTGATGTCAAGGGATGTCTGGAGGACAGTGATCAAGTCTTAGTAGTTCACCACTGTAAATATATGACGTCAGAAAGTCTAATTGAACTTTGCAAATTTGATCCTTATGAGGACAAAGAAGATGGACTACATTGTATAATCAGATTTTGTGACACACACGCCGATAAGTTTAGGAAGCAGCAAGAAATTGGAAATCTAGAAAAAAGTGAAATTCAATTTAAAGATAGTATACATAGGCATAGATAA
918	Ar_GB_EKS_MAG_00080_000000000026	25634	26057	r									DNA modification methylase (YhdJ) (PDB:1BOO)	COG0863	Replication, recombination and repair	L			ATGATGGAAGGTGCAGGCTTGACTTATTGGTGGCCACTTGCAGTCGTGCTTTCTGGATCATTTGCCAGAAATTTTCCTAGACAGGTTACAATAAAGTGGAAGCCATTGCTATGGTTCGTAAAAGGAAATAAGCTTTCTACGACTGATTTCCTATCCGATGTTGTAAAATCAGATGCTCCATCCAAAGGATTACATGAATGGGAACAATCCTTAGTAGAAGCCGAACACGTAATTTCGAGACTTACAATAGAGAGCCAGACCGTATACGATCCAATGATGGGCTCAGGTACTACTGGAGCTGCTGCAGTTAAGCTTGGAAGAAGATTCATAGGAATAGAGATAGATTCTGACAAATTCGAAATAGCAACAAGAATTGGAGACGTAAATCATACTAATAGAACTGAATTTAAGGATCAAAGATGA
919	Ar_GB_EKS_MAG_00080_000000000026	26122	26446	f															ATGAAGGCAATACACTCGGATGCAAATAGGATAACCCATAGCTGGGCAGAATACAAATCATTCTGGGACGTAGGACAGCGTAAGGCCAGAAATCCAACTAGGATAAAGTGTCCCAAATGTGGGGAGATAGGAAGGATAAATGAATACAAACCGGACATACGAAAAAATCCAGAGATTGTGGCTTATTTTATGGCCCATGAGAAACTTAAAGGAATATGGGGTAAGAATAAAACCGTGGCTAGGCTACGAAGATGTTGTATTAGGGACCCAAAACAACGTGATATCGTATTAAAGAAATTAGGTAGACATATCCCTCCTAAATGA
920	Ar_GB_EKS_MAG_00080_000000000026	27931	29596	r									K+-sensing histidine kinase KdpD (KdpD) (PDB:2KSF)	COG2205	Signal transduction mechanisms	T			TTGAACTCGACTTCATCTTCTCCCTCTAAATATAAGACAGACGTATGGTACGGAGCTGAAGAAGTAGTAAACAGATCATTGGAAATCATATATTCTATAGAAAATCAGTGCGATCTTTGCATTCCATCAAATGGACCTATTTCGATATTATCTGAAAATAGGATTAGAGAGGCATATCGTGATCTGAAGAAAAAGGGCATACCTATTAGGATAATAACAGACGTAACGAATGACAACCTTGATAGCTGCGAAGAATTGTCCAAGATAGCTGAGATTGGTCACTTATCCGAAATCAGTGGCAGTTTTGTTATTGGAGACGGAAAGAATTTTGGAGCTGTTGCAACTGTTAATGAAGTCTATCCTCCCATTGAAGAACTCATTTATAGCAATGTACCGGGCTTTGCAAAGCAGCAACAGCTTTTCTTTGAAATGCTTTGGAGGAGGACAATATCGCTTGAAGAAAGGTTAACGGAGATAAGGGAAGGGGTGATGCCAGACATAATAGAAACCCTAAAGGAACCTTCTGAGACCATAAACCTGGCATATAGGCTTATCCGATCAGCCAAAGACGAGATACTTATAATCTTTCATACAGCAAACGCCCTATACCGTAATAAGAAATCAGGGGGAATAGACATACTCGTAGAGAACGTAATCAAATACAAGACTCGTGTCAAGATCCTTGTACCAATTGAGGATAAGATAAGAGACATGATTCACAGGCTAGAGAGGATTAATGGAGTTGAAATAAGAAACATTGAACCTTCTATGCAGACCAGGATGACTATCCTAGTAATTGATAGAACGTACTCACTTGTGGTTGAGTTAAAAGATGATACAAAAGATGATCTTGAGGAGGCAGTAGGACTAGCGACGTATTCCAGCAGTAAATCAACAGTATTGTCTTATGTCTCGATATTTGATACATTATGGAGACAGAGCGAATTACGAGAAGAACTCATGATCCGTAGCTTGGCACAGAAGGAGTTCATCAATAATGCTGCGCATGAGCTGCGTAATCCTATACAACCTATATTGGGTTTGTCAGATGCTCTTCAACATTCGGACACCACCAAACGGCAAAAGGAAATGATTGATATCATTGCTAGAAATGCAAGAAGGCTTCAACACCTTACCGAAGATATACTTGATGTTACTAGAATTGATGGTAAGATGCTGAAGCTAAAAAAAGAGAGTTTTCTTCTTGGTAAGACTATAAGAGAGGTAGTAGAAGATTATAGTATTGATATTAGGAATTCCAACAGGAACATAACCCTTTCCTTCTCTAGTTCAAAGGAACTCGAGTCTACTGGCATATTAGCAGATGAGAATAGGATTAAGCAGGTAATATGTAACCTCATAGACAACGCAATCAAATTCACAGAAGAAGGGACAATAACCGTTACAACCGAGATTGATAATAAACGCAATCAAATAGTTGTCAAAATAAGGGATACTGGGAAAGGAATAGATTCAGACATACTGCCCATACTATTCACCAAATTTGTAACTAGATCGGATAGAGGTACTGGCTTAGGATTGTACATATGTAAGGGAATAATAGAAGCACATGGAGGAAGCATATGGGCTGAAAATAATTCTGAAGATAGCACAGAAGGTGTGGGTGCTACTTTTAGTTTTGGTTTACCATTAGCTTATGCCTGA
921	Ar_GB_EKS_MAG_00080_000000000026	30004	31450	r									Signal transduction histidine kinase (BaeS) (PDB:1JOY)	COG0642	Signal transduction mechanisms	T			TTGGGAACTACAACCTTTTTCATATCTAGAAACGAAATATTGGAAAGCTACAAGCAAGAAGCAGTATCCTTAATTAATTTTGCATCCCAACAGCTCAGGAATCCTTTATACTTTCTAGACTTAGATGGATTAGAACATACCATCTATAGTATCAAACAGAATCATAATATTCAGTCGGTATACGTGATGCATCCGGATGGGAGAGTCATTACAGATGGAACACCAGAAAATAGATACTATAATCAAACGTTAAATGATGAATTTGGTTTGAAATCCTTAAGATCGCCTGACAAGCTGTTAGCCGAGACTGATAAGGATGGTTTGCATGTTTCCGCTCCAGTAATTATTACGGGAAAGGTTGGGATGGTACGAGCAGATTTTTCTCTAAAGGTACTCGATAATAGTCTTAACAATTTAATCGTTACCTTAGCTATGGTTAGTGGCATAATATCCATTATCATTATTACTCTTGGCCTCTTTATTTCCAACTCGATATCAAAACCAATAATACGATTAAGAGATGCTGCTAACGAAATGACCAAAGGTAACTTTAATGTCGATATAAAACAAATAAAGAGCAATGACGAGATAGGCGATTTGTCTTCTCAATTCCAAAAGATGAAGGAGAGCATAGTTTCGATCAACAAGAATTTAAACAGACTAGTCGAGGAAAGGACAAAGGAATTACAAAGAGCCAATGAGCAGCTGAAGAACCTTGATCGGTTGAAAGACGAATTTATAAACGTAGCAGCACATGAGCTGAGAACTCCAATCCAACCTATACTCAGTTTATCGGAAGTTCTTCAGTCAAAAATAAAAGATGCTAAACAGCAAGAACTTTTAGAGCCAATTGTTAGGAATGCAAGAAGGTTGCAAAGACTTACACAGGATTTATTGGATGTGAGTAAAATAGAAAGTCAATCGTTAACCCTAAATAAAGAGAGATTCAGTTTAAATGATCTTATATGTAGTATCCTGGATGAATACAAAAACGAACCCAAAAAAGGTACTACTAATATAAAATTGTTGTATTCCCCTGACAAAGATTCTTTTTATGTAGAAGCAGATAGAAGTAGAATTATCCAAGTTCTACTCAACCTGATAGACAATGCTGCCAGAGCCATCTCAGAAGAAGGAACCATATCTATCAATTTGGATAAAAAACAAGATGATTATGTTACTGTTAGTGTAAAAGATACTGGCACAGGCATACCTGACGATATACTACCAAAATTATTTACAAAATTCAGTTCAAAGTCCTTATCAGGAACTGGATTGGGATTGTTTATCTCTAAGAGCATTATAGAATCTCATAATGGCAAAATGTGGGGGGAGAATAATTTTTCTCGTGGGGAAAGCGGGGCTACCTTTTACTTCACATTGCCGCTTGTGAGTGAAACAAAGAATAAGGAAAAACTGTCGAGTTCCACTACCTTTAGGCAATAG
922	Ar_GB_EKS_MAG_00080_000000000026	31540	32569	r	phosphonate transport system substrate-binding protein	K02044							ABC-type phosphate/phosphonate transport system, periplasmic component (PhnD) (PDB:3S4U)	COG3221	Inorganic ion transport and metabolism	P			TTGATCAGAATTAGCTTAAGGTTCATTATTGCGATTATTGCAATTTCAATATCTGCTTTATTTATTGCTTCGCCTTTAATTGTTAAAATTCCCGGAAAAACTGGAGCTGAACTGATAAGAAACGCAAATACGGTAAGTGTAGGAACTATTGATGTTGATGCAGTCAAACAAATAATAAAATTTCAGCCTACAGCGGATTATATCGCCTCTAAGCTCGGTAATCAAACAATCCAATATAAGGGCATAGTAATTATCCCACAAACGGTTGATGATATGATTAATATGTTAAAACAGCGGAGCATTGATCTGTACATTGACAGTCCTCTTACGACTGCTTTGGTCGATGAAGAAAGCGGTGCCATACCGTTTTTGGTACGTTGGAAGGAAGGAGTAGATCAATATCACTCTGTATTCATCGTTAGAAAGGATTCGCCTATAAATTCCTCAAAAGATTTTGTTGGAAAAACTATTGCTTTTGAAGCTCCGGAATCCACATCGGGCTACTTATTGCCAAAAGCTTACTTGTTTCAAAAGGGCTTTAGACTTATCGGTGAATCAGCAGAATCCTACTTAGGACGATTCAATAGCATCGGTGAAAGACCCACCACTACTAGTACTAGTAGTAAACACATCTACAATAATACAAACTTCGTGAATAATAGTACTGCCATTAAGTATGTTTTTGCTAAAGAAGATCAAAATATTCCATTATGGATAGTAGAAGGGAAAGCGGACATTGGAGTTCTTTCGAATATAGATCTTGAACAGCAAACCCCTAAAACTATTAAATCCCAGTTGAAGGTGGTTGAGAGAACTATTGACGTGCCGAGACACGTAGTTTCCCATAGATCCGAGCTGGATCCGTCTTTGGTAAAGAAGATTACACATATACTCCTTGACATGGATAAAGATCCAGAAGGTATCAAGATTCTAAATAAATTTGACAACACTACAAAATATGAGGTAATATCCAATAAAGATCAAAAAACATTAACTGCCATTAATGGCATGCTGCCCTTGTTAGAATAA
923	Ar_GB_EKS_MAG_00080_000000000026	33339	33561	r															TTGTGTTCTTCAATATTCCATATCCAGAGTGGAATAATACATATTGATCGTGTCATTGATCGTGCTAACAAAGAAGCTACTCTTCTTATGCAAAGTCCAGCTGAGAATATGCAGGTATTTACGCATTTAACATCAGATATGAGAGGGTGTAAATTAGAGACAGTATGGGAAATAACAAAATTCAGATGGGGTTTACTGCTCAAGATGTTAACTTGCCAGTAA
924	Ar_GB_EKS_MAG_00080_000000000026	34044	34608	r									D-arabinose 1-dehydrogenase, Zn-dependent alcohol dehydrogenase family (AdhP) (PDB:5O8Q)	COG1064	Carbohydrate transport and metabolism	G			GTGGTAGATGAAGTAAACAAGGATATTACTGGATGGAAAGTCGGACAGAGAATAGCTGTTGGCTGGTATGGTGGTCATTGTGGCCATTGTGAATCCTGCAGGCATGGGGATTTTCTCATATGTAAGTATGCTCAAGTACCTGGGATTTCCTACGACGGTGGCTATGCAGACTATATGATTGCACCTACTGAAGCTCTAGCATTAATCCCTAAGCAGCTTTCATCTATAGAAGCTGCACCTCTTATGTGTGCTGGTGTTACTACATATAACGCTCTTCGAAATAGCGGGGCACGTGTAGGAAAGCTTATCGTCATAGGTGCTGCTGATGAGAATATTGAAGTACCTCCACTCTTATTAATATCAGGACGTAGATCGATTATGGGTTGGCCTAGTGGCACTTCTATCGACTCGCAAGATACTCTGACCTTTACTCTGACCTTTAGCATTCAGTCAGGTGTAAGGTCAATAAACCAAGTGTTTCCACTTGAGCATGCACCAGATGCATATGAGTTAATGATGAGTGGTAAGGCTAGGTTTAGATGTGTACTCACAACAGATAATTAG
925	Ar_GB_EKS_MAG_00080_000000000026	34793	35168	f			Menaquinone biosynthesis	COG0596					2-succinyl-6-hydroxy-2,4-cyclohexadiene-1-carboxylate synthase MenH and related esterases, alpha/beta hydrolase fold (MenH) (PDB:4MYS)	COG0596	Coenzyme transport and metabolism!!!General function prediction only	H!!!R			TTGACTATCGAAGCTACTAGATGGCAATACACACATGGAGTAAAGAATGAAAATGCAATCAGTCCTGACAACTGGCTTCTTGATCAGTCATTACTGGATCGTCCAGGCAACGAAGAAATTCAGCTTCAGCTTTTCTACGACTACAGATCTAATCCTCCATTATATCCCCAATGGCAAGAGTACTTTAGAAAGTATCAACCACCAACACTCGTAGTCTGGGGGAGAAATGATATCATATTTCCTAAGGAGGGGGCTATTCCATATCAACGTGATCTAAAGAATATAGAAGTCCATTTATTGGATACTGGACATTTCGCGTTAGAAGAAGAAGGGGAACTAATTGCTGAGTTGATCTCCCGCGTTCTAATAAACTAG
926	Ar_GB_EKS_MAG_00080_000000000026	35640	35850	f															ATGACTGTTAAGGATAGGAGTTCTGGCAACCCAATCTCTAATGCATTTGTGAAAATGGCTATTCAACCTCATTCGCCTTCGTCCGGAGTTAACACTATTAGTACAGCACTAGCAGCAGCAACAACCTCAACACAGGGCGCAGTAGAAGATAAAACAACTCAATCTATATATAGGATAACAGTGGACGTGCAGCGTTTACGGTTCGACTAG
927	Ar_GB_EKS_MAG_00080_000000000026	36000	36453	r	PhnB protein	K04750							Zn-dependent glyoxalase, PhnB family (PhnB) (PDB:5KEF) (PUBMED:28034013)	COG2764	Energy production and conversion	C			ATGACTTCTGTTAAACCTATACCTGGTGGATATCATGCAGTGACACCTTACCTTGTTGTTCAGGGTGCTGAAAAGTTAATTGAATTCCTGAAACATGCATTCGACGCAAAGGAAATAGAACGTATGTCAATGCCTGATGGAAGAATAGGACATGCTGAAGTTAGAATTGATGACTCGGTCATTATGATTGGCGATGCTAGAGAAGAAACGTGGAAAGCAATGCCGTCTTCGATCTATCTATATGTGGCTGATTGTGACGCCGTTTACAAGCGGGCTCTCGAAGCTGGAGCTACATCTTTGATGGAACCAAAAGACCAATTCTACGGAGATCGCAGCGGCGGTGTAAAGGATCCGGTCGGAAATCACTGGTTTATTGCAACGCATAAAGAAGATTTATCCAAGGACGAACTTGATAGGCGTGCAGAAGATTATATTAAACAACAACAACAATGA
928	Ar_GB_EKS_MAG_00080_000000000026	36776	37163	r															ATGTCTGACAGCCGCTTAAAGGAATTATGTGACAAGATATTTTCTATCAATCAAAATATACGTTTTGCTGGTGTAATCACAAAGATGGGTAAACTAGTAGCTGGAGGTATGAAACCTGAATTAGAACATTTGGAGGACAAAGATGACTCTTCAAAACTTTATGTCCAGTTTGCTTTAATGGCAGAAATGCGAAAAGATTTTGACAGGCCCTTCGGCAAAGCAATTTACAGCTTTACCGAAAGAGAGAAAATTAAACTTGCATCATTTCCATTAGATGACAATCATATACTGAGGGTTTCAATCGAAAAGAGGGAAATAGATCATGCACAAATAATTCAATGTATACTAGATATTATTCGAGCTCTTCCAAGAACTGATGTAGGATGA
929	Ar_GB_EKS_MAG_00080_000000000026	37718	38120	f									D-arabinose 1-dehydrogenase, Zn-dependent alcohol dehydrogenase family (AdhP) (PDB:5O8Q)	COG1064	Carbohydrate transport and metabolism	G			ATGACAGTTCAAGCATATGCTGCTCACGAAGCAGGTGGAAAACTAGAACCATTTGAGTATGAATTAGGTTCCTTGAAGCCTGATGAAGTAGAGATCGATGTCGAGTATTGTGGTATTTGCCATAGCGATTTGCATATGCTTAAGAACGAATGGGGAATTGAAATGATAGGCGCCACTCTTGTTGTCTGGCTGTCTCGGGGTTTTGCAGGGGGACCTCTATTTAGACAAGCTGGGATAATGACAAGTTCTATATTAACGGCAATATCTGTAACTCTCTTGTTAACAGGTCTAGGTGTTAACAGGTCTAGGGAGAATATCTATCGAGTGGGACTTGTTCAAAAGAGAAATGTATCCAAGAGAAGAGTATATCATTCAAAGTTTAAAGGAAGAAAAGCCTATTAG
930	Ar_GB_EKS_MAG_00080_000000000026	38205	38397	r															ATGCGTTTAGGATTAAGTAATATAAGTCAACTGCTTGACGTCTTTGAGTTTCAAGGCGGTCCACTCCCGCTCTCACTGATAAAAGCGCGAATCGAGAACCATATTTCTTATTGGCGCAAGGAACATTGCTTTGCAAAAATACATGTCACTAAACCGACAGCTTCCTATAGATCCTTTGTTGAAGTTCCATAG
931	Ar_GB_EKS_MAG_00080_000000000026	38636	39386	r															ATGAATTATAAAGCTTCAAGATTCAAGTCTCAATCATTCCTTCATCACAGGCCTCACTCTAATTTCCTCGCTCGCGAATTAGACAAAAATCCTATTGATCGGTCATTAGAATATCTCCGTAAGATTGTAGAATTCAAAAGGTTGAAGGAAGAGATTTCGTCCATGCCGAGCCGAGAATCATATCATAGTCTCAATGGATGTTCTTTTTCTGAAGCCAATAAGACTTTTGATATCCTCCTACAACCCAAAATTGAGGATCTAGAAGTAATCGGGTATAGCGGATTCGTATGCCGAAATTGCTTAACTGCCCATCCCTTACCTATATACAAGGGTAAATTCAACCCTGTACGAAATCCAATCCAAACCACGCACCGTTGCAATATGGAAAGAATGGCGGAATTACAACATCACAAAGTGGACAAGGAAAATGTCCTCTTTGATCTCTACAGGAACCAGTTACCTCTGGTGATGTTAAGTTCGGTCAGGAAGTGGACAGCAAATCAAACAAGATTAAAGGCGGTCGAAGTTTCAGTGACTGTTGACGATCGCAATTTAATAACTGTTTCTGATACAAAACTGTGGGTTACGCGAGCAATACGTGAGAGAGTTACACCTCTAACCGATGAAGAGCTGAAGGATTTTATAAGTATCGTTAAAGATCGAACGTACGCATATTTTAGGATTCAAGATAATGAAATGAACCAGAATTCTAGAAAGGTATATTTTGTACACATAGTTGCTGGTCATTAA
932	Ar_GB_EKS_MAG_00080_000000000026	40202	41099	r	trans-aconitate 2-methyltransferase [EC:2.1.1.144]	K00598							Trans-aconitate methyltransferase (Tam) (PDB:2P35)	COG4106	Energy production and conversion	C			TTGAGAGACAAAAATAAAGGCTCCTGGGATGCACTTACTTATGATCAAGTTTCATATTTAGTTCAGTATAGATGGGGTCAACAGGTACTTGAATGGCGAAAATGGCATGGAAATGAAATTGTTATGGATGCAGGATGTGGACCAGGGCTGCTGACCAAAGACTTGGCCAAAAGAGTTCCAAGAGGAAAGGTCTATGCTGTTGATATTGATTCTAATATGATAAAACAAGCAAGAACCAATCTTCAATTCTTGGATAATGTTGAAATAGTACAGTCTAGTTTTACGGATATAAAACTTCCAAGAAAGCTGGATGTTATTTTTTCTAATTCTGCGCTTCATTGGGTACAAGATCACAGAAAAGCATTTCAAAACTTTTGGGAAATGCTAAAGCCAATGCATAGTGGTAAAAACAATGATACTATTATCGGGAAAAATAGGAATGTCCGCAGAAATGGCAATAGTACTAGTCTCGGTAGTAGCCAATTATTAATCCAGTGCGGAGGGTTTGGAAATCTACAACAAATCATAATGTTATTAGAACGAATTACGCGTTTAGATCAATTCAAAGCATACTTTACAGATTGGAAGCAACCATGGCATTTTGCCAAGCCTGATGACACAAATAGATTGCTCGAAGAAGCAGGCTATGTAAACACAACGGTATACTCTAATAGTGATTGTATAATTCTTCCAAATAGCCGCATATATTCTAAATTTGTAAAGACAGTAGTAATGAAATCTTATCTAGAATATCTGTCGATAGATAATGATGATGACAAGTTAAAGACTCTGTTTTTGGAGTTGTTTTTAGATGAAATTGAAAAATGTAGTAATAAATTGAATGTACGGTGGTTCTTAGATTTTGTTAGATTAAATATTGTTGCCCATAGGCCTTAG
933	Ar_GB_EKS_MAG_00080_000000000026	41477	41645	f															ATGAAGATATCAAATAATCAATATAAGAAAATACAAGGTATTTTGGGAGATCAATCTTTTTCAGCCGTTCTCCCGAAGCACTACGCAGAAAGATTAGGAATTTCAAAAGGCGACTATGTGAAGGTTATCTTAGAAAGTGATCGATTAGTCTTAGAGAGGGCAGATTAA
934	Ar_GB_EKS_MAG_00080_000000000026	42422	43175	r	enolase-phosphatase E1 [EC:3.1.3.77]	K09880			Methionine salvage pathway	M00034	Pathway modules; Amino acid metabolism; Cysteine and methionine metabolism	M00034	Enolase-phosphatase E1 involved in merthionine salvage (Utr4) (PDB:2G80)	COG4229	Amino acid transport and metabolism	E			GTGTCACCACCCACCACCGAATCTAGAATCCATATCATTCTGCTTGATATCGAAGGTACAACAACGCCTGTCGACTTCGTCTATCAAACACTGTTTCCGTACGCCAGTCGAAAGTTGGAGCCATTCCTTCGGGAGCACTTTCGGGAGCCAGAGATTAAGTCACTGATTCAACAGTTGCGCATGCAACATCACATCGATGAGCAAGAGGGATTGCAACCTTCTGCCTGGATGGACGAGAATGAAGAATTGCTGTTGCGTTCAGGCATTGCATACTGTCAATGGTTGATTGCTAGGGACAGCAAGTATGCTGCTCTCAAATCTCTGCAAGGCAGAATCTGGCAAGGGGGATACGCCAGTGGGGATTTGCATGGACGAGTTTATCCGGATGTTCCTCCAGCTTTCGAGCGCTGGCGGCGGCAGAACCGAGAGATCTGCATCTATTCGTCTGGCAGTGTTCTCGCACAGCAGCTCCTTTTCCGAAGTATTGATTCGGGGGATCTGACTCCTCAGATCACGACTTTCTTCGATACTAGGGTCGGATCGAAGACGGAAATCGAGAGCTATAGGAAAATTGCTGAATCTCTCTTGCGGAATCCATGCGATTTTGTGTTTATCTCAGATACTGTAAAGGAAGTAGAAGCCGCGCGGGAATCGGGAATGCAATCGATCCTCTGCAATCGTAACGCAGATACTACCCAATTGCCACAGGGAACGACGGTCATCTACAGCTTCGACGAAATCTTTCCCGACTAG
935	Ar_GB_EKS_MAG_00080_000000000026	43178	43745	r	1,2-dihydroxy-3-keto-5-methylthiopentene dioxygenase [EC:1.13.11.53 1.13.11.54]	K08967			Methionine salvage pathway	M00034	Pathway modules; Amino acid metabolism; Cysteine and methionine metabolism	M00034	Acireductone dioxygenase (methionine salvage), cupin superfamily (Adi1) (PDB:1VR3)	COG1791	Amino acid transport and metabolism	E			ATGGCTATCCTCCACATCCCCGATGAAAATCGATCGTTGAAGGACCATGACAGGATTCGAGACTTTCTAGAGAAGATTGACATTGGTTACAAACGCTGGGAGCCTGTGGCTGGCGTTCCATCAGACGCACCCCCCGAAGAGATTCTGAGTGCATACGCGGAACAGATTAATGAGCTCAAAAGCCGCGGCGGATATCTGACCGCGGATGTCATTGATGTGAACCAGGATACGCCAGGGCTAGATTCCATGCTCTCCAAGTTCAATATCGAGCATTGTCATGATGAAGACGAGGTCCGGTACATCCTCGACGGACAAGGACTGTTTCACATCCATCCACAGGAGGGCCCTGTTGTGGCAGTCGAAGTGCAGGCAGGGGACCTGATCCGAGTTCCACGTGGGATGCTTCACTGGTTCAATCTTTGTGGTGATAGGCGAATCCGTGCTATACGCTTATTCCAAGATGTGTCCGGCTGGACCCCGCACTACACACACAGCTCGATTGATCAAAAATACAAGCCGGTCTGTTGGGGTCCGAGCTACATTCCTCCACAGACGGCAGCGAAATAG
936	Ar_GB_EKS_MAG_00080_000000000026	43750	44413	r	methylthioribulose-1-phosphate dehydratase [EC:4.2.1.109]	K08964	Urea cycle	COG0235	Methionine salvage pathway	M00034	Pathway modules; Amino acid metabolism; Cysteine and methionine metabolism	M00034	5-methylthioribulose/5-deoxyribulose/Fuculose 1-phosphate aldolase (methionine salvage, sugar degradation) (AraD) (PDB:1FUA) (PUBMED:31950558)	COG0235	Amino acid transport and metabolism!!!Carbohydrate transport and metabolism	E!!!G			GTGAGCCATTTGAAGACCGTGTACCACTCCGGTTTGAATAGCCTCAATTTCTCAACGCTAGCGGCTGATTTGGCCGAATGTGGTAGAGACTTCTACTCACGGGGTTGGGTTTTGGGCACCAGCGGAAATTTTAGCGCAGTGGTTTCACGGGAACCGTTGCGTTTGGCTATCACGTCCACTGGATTAAACAAGAATGACCTGATTCCGGCGAAATTTCTGGAGATCGATGGCTCTGCTAATGTCGTTCGCGGTGAAGGTATGCCGTCTGCTGAAGCATTGCTGCATCTCACGATTGCTCGCTGCATGCATGCAGGTGCGGTTTTGCATACACACTCGGTATGGAGTACGGTTCTTTCTTGCACTCACGCATCCAAGGGTGGCGTCTCCATTGAGGGCTACGAAATGCTGAAGGGACTCAAGGGCGTTCAAACCCATCAGCACTGCGAGTGGCTGCCAATTTTGGAGAATTCTGAAGATATAATAGAGCTCTCGCAAAGGGTTTCCACAACCCTATGCAGTCATCCTGACGTTCACGGGTTTCTTCTGCGCGGGCATGGGCATTATACCTGGGGTGATGACCTACGAGAAGCCAAACGACATGTTGAAATTTTAGAATTTCTAATGGAAGTACTGGTTCGATCCTCCATAGTACACACGATGTGA
937	Ar_GB_EKS_MAG_00080_000000000026	44632	45265	f	archaemetzincin [EC:3.4.-.-]	K06974							Predicted Zn-dependent protease (PDB:2X7M)	COG1913	General function prediction only	R			ATGGCACTGCCTTATATGAACATAATTCTATTACCTCTTGTATTACAAACTAACAAGCGACATACTGACAAGGAGATCAGAAGTCAAAATGTTAGAACAGCAGCAATCTTGCCACAGTTTTACCCAGAGCTAGTTAAACAAATCCGGGAAGCATTTTATCGAATAGTAGCATCTATTGACATGTCAGATCCATTAATATTAGACCAAAACAATAAAGCAAATTCACATTTATTCAATAACAGTAGAAGTCAATGGATATCAGAGAGAATACTTGAATGGATAGGGAAAAGTAATCCCACTATCTATACAAAAATATTAGCTATTTGTGATTTCGATGCATATTCGAATGGATTGAATTTTGTATTTGGACAAGCTCACAGAGGAGGGAGAGTAGGAGCAGTATATCTGCCAAGATTAAGACAAGAATTCTATGGTCTTGCATCTACTATAGACTTATTTCAACAGAGATCAACTACAGAAGCCGTTCATGAATCAGGGCATATGTTTGGACTATCTCATTGCGAAACTAGAAGCTGTGTAATGCATTTTAGTAATTCTTTACGTGATACAGATCTTAAAGATCATGCTTTTTGTAGTAAATGTGAGGACTTACTAGCTAATACGGATCAGTAA
938	Ar_GB_EKS_MAG_00080_000000000026	45633	45861	f															TTGTTTGTTGTCCCAGTTCATTTTGCTAAGGAACATAAACGAATGCTGGTACATACTAAAAGAATATTAGAGTATAATGATGGTTGGATTGCTATTAACCCAAAGTTTAATAAGTTGGTAACTTCATTGAGGACTGCAGTAGAGCGTGAAGGTAAATTAGATAAAGAAATAACTGCTCATAACGATCTATTTGATTCATTCAGAATGAGCTTTTCTTATTGGAATTAG
939	Ar_GB_EKS_MAG_00080_000000000026	46222	46666	f									General stress protein 26 (function unknown) (YzzA) (PDB:2I02)	COG3871	Function unknown	S			ATGTCTTTTACTTACTTCATAGGATTAAGTACTATGAGTCAGATAACAGAACCTGTAATTCAGCTTCTCAAAGGAAAAAATTTTGCTTACGTATCGACACTAATGAAGGATGGCTCACCACAAGTTACTCCTACATGGGTTGATATGGACAACGACAATAACAGCATTTTGATAAATACCGCTGAGGGAAGAATAAAACACAAGAATGTATCAAGAGATCCAAGAGTAGCCATTTCCGTATCTGATCAGAATAATCCATATAACATGGTTTCAATTAGAGGAAGAGTTATCCAGCAAATTAGTGAAGGCGCTGATAAACATACAGATAGACTTGCAAAGAAGTACTTGGGTATGGATAAATATCCTTACCGTTCGCCAAACGAAAAGAGGGTCATTCTAAAAATAAAGCCAGAAAAAGTGTTCCATCAACAACCACCTAAATAG
940	Ar_GB_EKS_MAG_00080_000000000026	46755	47745	f			Pyrimidine degradation	COG2141					Flavin-dependent oxidoreductase, luciferase family (includes alkanesulfonate monooxygenase SsuD and methylene tetrahydromethanopterin reductase) (SsuD) (PDB:1BRL)	COG2141	Coenzyme transport and metabolism!!!General function prediction only	H!!!R			GTGACAAATAAAAATGGAATAAAATTTGCTTGTTACATCTACCAACAACGACTAGAGTATACGGATATTAGACGCATCGTATTAGAATGTGAGAGATTAGGATTTGATTCTGTATGGCTTAAGGATAATTTTACCTCTTCTTGGCTTAATGCTTATTTTTCTGATAAAGAAGGTGAATCAAACTCGGAGGACCCCATCCTTGAATGCTGGACAACATTATCTTCACTCGCCACATTGACTAAAAGAATAAGGCTTGGTGCTATTTTGGTAAACATACATAGAATTCCATCTGTCACAGCTAAAATGCTCTCTACTTTAGATGTAATAAGTAATGGGAGAATAGAATTTGGTTTAAGTGCTGGATGGTATGAGAATGAGATTAGATCATACGGACTTCCTTTTCCTAAAGCATCAACCAGAGTAGAAATGTTAGAGGAAAGCATTATCATAATTAAGAAAATGTTAACTGAAAGTCAAGCACCATCATTTGAGGGTAAGCATTATACCATAAGAGATGCTAAATGCAGCCCAAAACCAATTCAGAAACCACATCCACCCATATGGATAGGGGGAGGAGGCAAGAGAACTCTTCAATTGGTAGCTAAATATGCAGACGGTTGGAACTATGGACTTTGTACATATGATGAATACTTGAGTAAAATATCCGTTCTCAAAGATTGCTGCAAGGCAGTTGGTAGAGACCATGAAGGAATAGTCAAAGCTTGGCATGCAATAATGCTTCTTGGTCAGAACAATAATAAAATAAAAATAATAAAAACTAAAAATAGTGATCATACTTCAAGTTGCAGTAGTATCTGGAAAAAGAATCCTAAGGTAGCTATTGTTGGAACACCTGATGATATCATAGAAGAAATAGAAAAATACATATTTGTTGGCGGTGTAAAGTATTTTACCATACACTTTCCAGATCTTCCAGATCTGAGTTCTTTAAATTTATTTGCTAAGTCTGTCATACCAAAATTTAGATGA
941	Ar_GB_EKS_MAG_00080_000000000026	48499	48805	f									Nitroimidazole reductase NimA or a related FMN-containing flavoprotein, pyridoxamine 5'-phosphate oxidase superfamily (NimA) (PDB:1W3O)	COG3467	Defense mechanisms	V			ATGTTAAAGATTCTAAATGCGAGTCCAGGATTTGGCACGCCTCTAAGTGAACAAGAGTTAAAGGACTTCCTAACAACGAAGGTTCTAAATTTACATCTTGGAACAGTAGACGAGAATGGTCACGCAAATATTCATCCTGTAGGATATTACTACGATCCGTCGAATAACAAGTTTTATCTCCTAACAGGAAGAGAGTCAAAGAAAGTCAATAATCTTAAGAGCAACGAAACTGCTTATTTTTGCGTCGATGATCCAAATCCACCTTACAAAGGAGTACGCGAAAAGGGGAGTGCAAAGATACAATAA
942	Ar_GB_EKS_MAG_00080_000000000026	48841	48973	f									General stress protein 26 (function unknown) (YzzA) (PDB:2I02)	COG3871	Function unknown	S			ATGGTCAGATATTTGGGGAATTTAGAAGATCCGATGGCACGTGCAGTTCGAGATGAACTGAAGAAGGGTGAATCTATTGTATTGGAGATTAGTCCTAGATATTTCTCAACTTGGGATTATAGTAAACAGTAA
943	Ar_GB_EKS_MAG_00080_000000000026	49059	49314	r															ATGAATGCCTTTGAACAATGTTTTCCTAAACATCAAGGAGGGTGTCCTGAAGGTTATCATTCTCATGAGGATGATGAGAGTGGAAGATGTATTCCAGATAGTGAAGAATGTGCAAAGGGGTACATTATGAATCCTGACTATCCAGAATGTCAACGTATAGAATATGTATGTGAAAAACATCCAACTATAAACGAATGTTTAACTGAAGTTACTAACGTTCAGAACATTACTTCTAGAACCCCAAAATGCAAATAG
944	Ar_GB_EKS_MAG_00080_000000000026	49710	49905	f															ATGATATACGTTCTAGTATATCGCGAATCCGGTCTAGATTGCGATTTTATAAGAAAAGGTGAAACAATGGAAGAGTCACTGAAAAATGGTGCGGATCATGCAATGCAAAAACATGGTATGCGTGCAAATGATATTTACCTAAATGATATCCCGGTCAATCTGTTGTGTCATTCCTTTAATGACGAAATCCACTAA
945	Ar_GB_EKS_MAG_00080_000000000026	50567	50747	f															ATGACAACTATTAAAGAAGGTACTGATCTTAAAGTGAATGTGAATGAAAATGACGATATTTCAGAAGATGATTTGCGTGAACAAGAACAAATTCTGATTCAGATCTGCTCTCTTTCGTCGAATTTAAAAACAAGGACGAGGCCCAGAGTTCTTACCAGGCCCTTCAAATTACAACTTTAA
946	Ar_GB_EKS_MAG_00080_000000000026	51288	51708	f															ATGTCCAAAAATGGATTATATATTTATGCCTTGGATAATGCATCGCTTATCGAACAGGGAAATGCTGCCTATGATTTAGGAAGATCAGAAAAAGCTATACAATACTATGATCAAGCATTAGCTATAGATGCTAATGATGTTGATGCACTAAATAACAAAGGTCTAGCACTTGACGATCTTAATAGGTCTGAAGAAGCTATACAGTACTATGATCAAGCATTAGCTATAGATGCTAATGATGTTGATGCACTAGATAGCAAAGGTCTAGCACTTTACAATCTTAATAGGTCTGAAGAAGCTATACAATACTATGATCAAGCATTAGCTATAGATGCTAATGATGTCGATGCACTAAATAATAAAGAAGATGCACTCTCAAGTCTTGCAGAACAAAACCAGAATATGTCCACTGTCAGTTAA
947	Ar_GB_EKS_MAG_00080_000000000026	52355	53096	r	vacuolar iron transporter family protein	K22736							Predicted Fe2+/Mn2+ transporter, VIT1/CCC1 family (Ccc1) (PDB:6IU3)	COG1814	Inorganic ion transport and metabolism	P			ATGATACCCTATAAACATTCGACCCATGTTGAACCTCATATCAAACAAAGCAATTACATTAGAGATTTAGTATTCGGATTTGGAGATGGTGTTAACACATCTTTAGGGATTATAGCGGGTGTTGGTGGTGCTATAATTTCGGCTGACATAGTTATCCTTGCTGCACTTATTGGAATGTTTACGGGAGCGAAGGCCATGGCCGTACAGAATTATCTAGCAGTAAAATCCCAGAGACAGATATTGGAATCAGAAATAAGTCGAGAAGAGTTTGAAATAGAAAATACTCCAAATGAAGAGAGACAAGAAATTGAGCAGATATACAAATCAAAGGGGTTCAATGGGGTAGAACTAAAGGGAGTAGTTGATAAGATAACTTCTAACAAAGAGGTATGGCTTAAGACTATGCTTACGGAAGAGCTAGGGCTAAATCTGGAGATTCTAGGAAACCCGTTAAAGGGTGCATTAGTTATGTTTGGTTCATTTTTGCTTGGAGGAATTCTTCCAATTCTTCCATATTTTGTAGTTAAGGTTGGATTCATGTCATCCACTACGGCTATTCTAGTAGCTATTATAATTAGTGTTACTTCTTCTTTTATAGTAGGCGCAATAAAGGCGCGTATGGCCCAAATGAATATCCTAAAAGGTGGGATCGAAATGGCTGGGCTAGGTACCGGGATAGCACTTGTAGGCTATGGCATAGGAGCTGAACTAGCTAGATCAGGTATAGTAAATGTTCAATAA
948	Ar_GB_EKS_MAG_00080_000000000026	53352	53688	r															ATGGAATTCCTAAACTTGAAAGTTTCAGTCGCAGGTACGGGAACATTCAAGGGAGGCATAGAGGTAACTGAAAATTGGACGTATTGGACAATACAAAGATCTGAAGGCACTTCCTATGGTGAAGGAAAAGGGGTAATGACGACAAAGGATGGTAACGAAGTGGCAACACTCAGAGGACATGGAGAAGGGAAAATGACAGAGTCGGGAAAAATGAGATACCCGGGCATGATTTTCTACACTGCGAGTTCGAAGGAAAAATTATCCTTCCTTGCTCATTTCCTTGGAGTAAATGAATACGAAGTACATACATCAGGTAATTATGAGCACAAGTTGTAG
949	Ar_GB_EKS_MAG_00080_000000000026	53842	53953	f															ATGGAAGAAGAACCAGAAAACGATGTTTTTGAAGAGGAGGAGGATGAAGATATCGAAGATGAATTTGAGGAAGAGGAATTCAACGATGGCCACCCTTCCGACTCTGAATGA
950	Ar_GB_EKS_MAG_00080_000000000026	54336	54675	r															ATGGCTTACACAGGCTCAAATAGAAGGAACATTCCAACCGCACATATTGTCATTTCCCTATGTATATTAACTCTATTCGTAGGATCGATGATGACTAACCTCATTGTTGTTGATGCGAAAAACAACCGTACTAGGCCTAAATGTGATGGCCCAGAATCGTGTAAAAAGACAGAATGTATTAATGGGGATTGTGAAATTACGATTACCAATTCATCAGATGTTTCCTCTTCATTTAGAACACAAGATACCGAAAAAATCTCAAATGCACATATTGAGACGTTGATTACTAAATTAATTGAAGATAAGATGAGCACGAATGGAAACGAGAGGCTAGGATAA
951	Ar_GB_EKS_MAG_00080_000000000026	55126	55528	f															ATGCAAAAGCAGAAGGGAAAGGGGAAAGAAGAGCCGTCATCTGCACTTCGACAACTCACATTTGAAGATATCTGTCCTATTTGGGCATCCAAACTTAGAACCGGTTTAGATGCGCAGGATCTAAAGACCCTTGTACGTGATTCAAAATACTGTATCGTTGGTGAGGCGTGGGGTTGGACAGGAAGACAGACAGGATATTATATAGCACCTTTGATACCATTTGTAGGATGTTGGAAGTGTGTGAAATTTGGAAGATCCATGGCCAAAATTGCAAGGAAGCACAGTCAACACTCTGTCGTAACTCAATTGCAGCCGGTGATAGGCCATTTTGTTGAACATTGGAATGAAAAGCATCTGGACTATCAGAGAACTCGTGATTCATGTGAAAGATCAGAATCATAG
952	Ar_GB_EKS_MAG_00080_000000000026	56005	56323	r															ATGGCAAATCGGCATATGAGCATCACAATAAGAGAAGATTTGGCCTCTGTTTCATTAGTACTAAAAGAAACATTTCAGACTCTTCCTTTTAAAAGAGATTATGATAAGGCATTTGGACGGATAGGCAATATCCTTCTAAAGTACGGTATACAAGAGAATCCAAGAAACTTGCGTTTAAGATTTATACTTTGTATGCAAGAATTCTTTGACTCGGTTCCTAACGACAAGTGGAAATTAAGAGATCCTGATTTCCTTAAGCAAGCGGACGATACTGCAATCATAAAATTTATGGAATGGATAATAGAACAGATTACCTAG
953	Ar_GB_EKS_MAG_00080_000000000026	56675	57077	f															ATGGAAGACAAAAATGATCCGAATATCGAATCGTCAAGACTTAGAGGCCGATCGGCTATTAATCTACAACATAAGAATATCTCTGCTGCTGATGAAAAAAGACTAAACAACAAAATATCTGAGATGTATGGGGTAGATTCTAGTGAGGCAATTGATATTCACGTTAATTACCACTTAGATCGAATTTCTGCGCTGTTTTTAAAAAGAGCTAGAAAAAACGGAATGGTAGAGTCAATGTTTTATAAGAGATTCACCAACCTAAATGCTAAAGGATATGCATATAGTATTGCCCAAGGGGAATTAATCGAGATGGCCGCAGTAGATATACTGTACAAACAATTACGTAACATAGAGAGCCATGATACTCCAGATGATGATAGGTACATTAATTTTTATGGGTAA
954	Ar_GB_EKS_MAG_00080_000000000026	57938	58697	f									Omega-amidase YafV/Nit2, hydrolyzes alpha-ketoglutaramate (Nit2) (PUBMED:28373563)	COG0388	Energy production and conversion	C			GTGGTCAAGATTGGCATTCTTCAACTCAAGCAATATGATCATCTTTATCAAGTAACAAATGACGAGAAGATGTTAGACCACATCAAAAAGACGCTTCATAAAGCCGCTCACACATATGAATACAGGATAGATATTATTTGTCTGCCAGAGTTATGGTATACAAAACTAGTAAAAGATTTTGAAAAAGAATTTAAAGTGATTATGAATGCCGCGAGAGAATATAAAATGACAATAATCCCAGGTGCCTTTAGAGAAAAAATAGCTGACAAGGTACATGTGTCAAGCCCTGTTATAACTTCGGATGGAAGTATTTTAGGAAGGCAATTAAAGATCCATTTATTTGGTATTCAAAGAAAAACGTCCGAACCAGGTTCAAAGACTGAGATCTTTGATGCGGATAATTTCAGGTTTAGTATTGCCATTTGCTATGATGTAGTATTTCCAGAAATAGCTCGAGCTGCTGCTTATGAGGGGGCAGATATTCTCTTCTTTCCATCCAAGATATTGAAGGGAGGTATTCATCCCTGGCATATGTATTTACAGGTTAGGGCTCTTGAAAATAGGATTCCAGTTATCGCATCAAATGTATCTGGGGGATTGTTTGGTGGTAGAAGCATAGCTGTGGATCTCAATTATGATATGAAAACTGATATTGCGACACCAAAAGTTTGGTCTGGATCACCTGTTAGGGAACAATTGATTGTGATAGATATGGACCTGAAGAAATTTAGACAAATTCGCAAAAGAAGGTTTGGGTAA
955	Ar_GB_EKS_MAG_00080_000000000026	58864	59500	f															ATGCGACCAAATTCTACAGTTAGAACCAAAAGAATTGCAAGAAAAAATTATCGGTTACATAGTAGACATGAGAGACAACAGAAATTTCCAAATTCTATAAGAAGTCGCAGCAGCGCTCTTCAAACCTTTCTGGATATCAACGACTACACTGGTATAAACTGGATCAAGATCCGAAGATTTAAAGGCGAATTCTATACAGTTGTAGAAGACAGACCCTATACAAGAGAAGAAGTTAGGACGTTGGTCGACAACGCGCGTTCGTTACGAGATAGAGCTATCATTTTGTTGCTCTCAAGTTCTGGCCTTAGAATTGGCGGCCTCATAAGACTACAACTTAAGAATATTAAAAAGATAGAAAAGTACAGTATCTACCAAATTGAGGTATACAAGAAATCAAGAGAACAATACATAACTTTCTGTACTCCCGAAACGAGGGCAGCAATAGAAGAATACCTTGAATGGCGCAAAAGACTGGGTGAAAAGTTGACTCCGGAAAGCCCCCTTTTCAGATTAGAGTTCGAAACTAAATTCGGAGCAAGAGCTCTAGCCAAACCGGTTCGAAGGACATCAGTATACAACGCGATAAAAAAATTAAGATTCCAAACGGACTACAAATGCAATTGTGTGACGTGTTAG
956	Ar_GB_EKS_MAG_00080_000000000026	59891	60095	f															ATGTCAAAGCTTCTTAATCAAAGCAAAATTGGAGTTATGATGTTAGGAATAGCGGCTATAATGATGGTTCAACTAGTGACTCTTAATCCCCTGGTATTAGCCCAGTCTCAATCATCCCCTCAAACTGCAGCAAATCCTAACATACTGCCATCTAATACTCGTTTGGCAAAGCTAGGAGATATGTGGTGGGCAATGGGCTTATAA
957	Ar_GB_EKS_MAG_00080_000000000026	60171	60738	f															TTGCTTTTTCTAACAGCAACAACAGGAATATTTACCCCTGAAGGAGGAGTAGAACAAGGCGCGACTGATTTCACGCGCAGCTGTACTATAAAACCAGGAACTCAATTACTCATTCCATTACTTGTAACAGAATGCTCTCCTATAGAATTTGGTCTTACTGGACCATGTGGTAATACTCCTGAGGAATTAAGAGTAAGCGCAAATCAATTGTTAAATCCGGATTTTGTAACCTCATTGATATTAGAAATTGATGGAGTTTCGGTTCCTAAAGATAAGTTATTACAGTATAGAGCAGAGTCTCCCGGAGATGGATTTTCGTTGACAATTGCACCAAATAATGCATTTGGGTTAACTCAAAATACCATGGTACCACCACCTGTATCTCTCCCTGCAACTGTTACTTCGGTGGCTGTGGGTTATTGGGCTCTATTACATCCTCTACCTCTAGGAGAGCATACGATTAAATTCGGAGGAACAATAACATTTCCAACTGGTGACACATTTAGAACAGGCGTGACATATTCGTTGAATGTAGTGCCATCTGGGCAAAGCCATCGGTCTATGTAA
958	Ar_GB_EKS_MAG_00080_000000000026	61278	61830	r															TTGAGCTTTGAGAGACTTCTAGGTGCCACGTCATATATGCACGTTCACATTTATCCAGTACTAGCTCGCCACGATTATAAATATCAAAGTGTATTGCAATGTAGCATGAATACCAGTGAGGCAATGTCACAAGTTGAAACCAATAAGACAGTTATTCAGCGATATTTTGATGCGTACAATACCAAAAATGAAGCAATATTTGATGAAATAATAGACCCTGATTATATCGATCATGGCCAAACTGCTTATATGGGCGTTCCTGGAAAAGGAATTGCGGGAGCAAAGAACGACCTTGAAAACTCTTTAGATAAATTAGACGCATTAAATTATGTCATCGAAGAATTAATTGCATCATCATCATATCCAGATCTCGTGGGTGCATATTGGAAAGGATCACTGACACCAAAAGCAACTTCTGCTGACTCTGCCACTCAGCAAACTCGTAAAAAAATCAACTATAGAGGAATAAGTATATACCGAATTCGAAACAGAAAGATGGTAGAAACTTGGCATGTAATTGATGGTTTACCAGCTTTGAATAAACGTAGTTAA
959	Ar_GB_EKS_MAG_00080_000000000026	62555	62945	f									Uncharacterized conserved protein YbaA, DUF1428 family (YbaA)	COG5507	Function unknown	S			ATGGAAATGGAGAAAGAGATTGGAAGTCAGATCATGATCGTTGTCGGCAAGATACCCAAAAAGAATCATGATGCCACGGTGCAGATCTTCAAGCAATTTAACGACATATTTAGAAAGCACGGAGGTCTGCGGTTAGAGGTTTTCGAGCTCAATAACATCAAGGACTATGAAGTTACGGGCTTGACCAATATATCAAATACCGTGTCAGCAGGCCCAGACGAGGAGGTTTGGGTGGAATTACAATACTACAAAGATCGTAAGCATCAGGACGAAGTCACCTCAAAGATGGGAAATGATGAAATTTGTGGAAGACTTTACAAACAGTCCTTAGAACTACTTACACCCGGAACCAGCTTCATCATAGGAGAGTTCGGCCGTCTCAGCCTCTAG
960	Ar_GB_EKS_MAG_00080_000000000026	64233	64527	f															ATGTCAATATACTCTATGCAAGTCGTTTTGAACAAAAAAGAGAAAGAACAGTTAGTGATCAAACTCTATCAAGATGGAGCGCCCATACGAGAAATTGCTCGCCAAGCGCATTTGTCATTTGGATCCATTGGAAAAATCATAAGATCTATCAACAACATCGGCGATGATAATTGCAGCAAGTCCAAGTCAACAAGAGCGTTATTCTTATTCACAAGTGGAAAGAAGCCAATTAAAGTCGCCATCGAATTAGATCTATCAGCCATGGAAGTTGAAGAGGCTCAAGATCCTGTCTGA
961	Ar_GB_EKS_MAG_00080_000000000026	65880	66543	f			Menaquinone biosynthesis	COG0596					2-succinyl-6-hydroxy-2,4-cyclohexadiene-1-carboxylate synthase MenH and related esterases, alpha/beta hydrolase fold (MenH) (PDB:4MYS)	COG0596	Coenzyme transport and metabolism!!!General function prediction only	H!!!R			GTGCCTGACCTTCGGGGACTTGGAGATTCTTCGAAGCCTTTTACAGGCTATGATGGTAATACTACTGCAGAAGATATCTACCAATTGTTATCTCAGTTGGGGCTTTATCAAAAAATTTACTTAGTAGGACATGACGTAGGGGTTCTGACAGCATATTCTTATGCTGCTTCCCATCCTAATAATGTAAGTAAGCTAGTAATATTGGATGTTCCGCCTCTGCCCCCTCCTGGTTTTGAAGACTGCTGCTGGTGGTTTGGTTTTCATCAGACACCCGATTTACCTGAAATGCTTACCGCTGGAAAAGAGCGGGAGTATCTTTCATGGTTTTATAGACTCGCGTATAACCCAGAGGCAATCACTGAAGCTGATATAGACAAATATGTTGCCAGCTATTCTGCACCAGGGGGAATGCGTGCTGGCTTTGAATACTATAGAGCTTTCCCAATAATGCTAGAACAGAATAAAGAGCATGCTAATGTCAAGCTTCCGATGCCTGTTTTAGCTCTTGGTGGAGAGTATAGTTTTGGTACTGCGGCATTAACTTCAATGAAGTCTCTTGCTACGGATGTGCGTGGCGGCATTGTTCCTCTCTCCGGACATTGGATTGCTGAAGAGCAGCCAGATTTTCTTGTTAAGGAGCTCACAAAGTTCTTTAGCGACTAA
962	Ar_GB_EKS_MAG_00080_000000000026	66956	67157	f															ATGCTGAACGGTCTTAGTAAGTATATAGATAAGTATGATAGTCAGGTAGTAAATGATAGCCTGAAGCAGTCGTGGACTATTGAACGGACTCCAGTAGATACTGCTACCAACAATTCCACGTTGAAGTTGTGCCCATACTTAGGATATAGGTGTCTGAACTCGAGTAGTAACTTTCCTTTTGGAAATCTAGTTACTAATTAG
963	Ar_GB_EKS_MAG_00080_000000000026	67196	67526	f															ATGGGTTTATATGGAATATATGGAACGCACACACAAGAAGCATGTCCTTTATACAATGATGAAAATAGAAAATACTTGTTAAGGGCTGCTTCTACAATGGCAAAAGATGCAGAAAAGTCTAATGTCAATATATTAAACCAGTTCCATTCAGGTTTGGAGCACACATTTCTTTGGGTTGCAGAGGCAGATAATCCTCACATAATAGAAGAAATGATGGCCAGGACTGCAGGTAAATTTAATACACTAAAAATAGTGCCATTAATAACTTTTCAAACTCTTTTAGAAAGATTAAAGAAGGTAGAAGAAGGTTCATTCTTCCCAGATATCTGA
964	Ar_GB_EKS_MAG_00080_000000000026	67787	68132	f															ATGGCAAAATTACAGAGCAGGAAATATCGAACGTGTATAGATGCATGTAATAAGTGTTTTGAAGCTTGTGAGATATGCGCTGTCGAATGTCTTCATGACGAAGATGTAAAAGCGATGACAAAATGCATAGAGCTTTGTCTTACATGCTCTCATACGTGTTCTGCAGCATCGCTAGTTATGTCAGGTGAAAGCGACTTCTCAAAGAAGGTTTGTAGTCTATGCGCCGAACTATGTGAAGCTTGTGCAGATGAATGTGAGAAACACTCCGATATAGATCGTTGTAGACAATGTGCTGAGATATGTCGCAAATGTGCAGAAGAATGTCGTAAAGTTCAAGGTAGCTAA
965	Ar_GB_EKS_MAG_00080_000000000026	68241	68550	f															ATGATTGTAAGCGAAAAGACCGCGCTTACAGCTCAAATTGAAGGTAGACAATTTTACTTCTGTAACCAATGTTTGAATACCTATGCCAATCCAGAAAAAGAATTATCAAAGCTAAAGAAGCGCATGTACATAGCAGCTTCAGGTGCTAATCAGGAGTTAGAAGCCGAACAGGCAGAAAAGATTGCTGGACTGGAGGAAGAGATTCAGAGGAATATGAAGACTGTAGATCACGCGATGGCAATGGTAGAAGCAGTTATGGGTGCAATAGCCGCTAAATCAGAAGCAGCGAAGTTTAGTCTTAATCTATGA
966	Ar_GB_EKS_MAG_00080_000000000026	68646	69033	r									Predicted dithiol-disulfide oxidoreductase, DUF899 family	COG4312	General function prediction only	R			ATGAGAAGCCAGAGACGGATGGGTTGGGATTTCAAGTGGGTTTCTTCTTACGATACAGATTTCAATTTTGATTACCACGTGTCATTCACTCCGGAAGAGTTGGCCAAGAAAAAAGCCTTCTACAACTTCGTTTCACAAGATCCGGGCACTTCCCAGCGCGAAGGAGTCAGCGTATTTTACAAAGATACTAATGGTCGCGTGTTTCACACCTATTCAGCATATGCACGTGGCATAGATATGCAGAACGTGGCATACCACTACCTTGATCTAGCTCCCAAGGGCCGAGATGAAGCTGGTCATGAATTCCGTCAATTCTGGGTGCGCCGTCATGATGAATATGACAAAAGTAGTTTCGTTACCTGGCTAGACCCTTCTGTCTATCAATAA
967	Ar_GB_EKS_MAG_00080_000000000026	69704	69908	r															ATGTGGTCGATGTTTGTGATACCAGTTTTGCCACACCAAAATAATGAGAGGCATATATATTTAGACGCATTATATAAGTTAGCCAAACCTTCTTTTGACGGCGCATATGATATGTATGTTGTAAATTTTCACGCACGAATCATACAAACAGCAATTTGGGTAACTGTATCGCTAGTGATATTTTGCTTCAGACTGCGCTTTTAA
968	Ar_GB_EKS_MAG_00080_000000000026	70419	70746	f															ATGAAGATCTCTGAATTATGTAAAATGATTGAAGATTCAATTCATTCCGGACGATATCCACTGGGCGGGAATTCCGAAAAGGAAATGGCACATCTAGCACAAGTCATAAACAGATCATCATCGGATGACTTGCAGGATGAAGACATCAAAATAGAAGTACGTGTAAGAAATCTATATGTATTAAACAACTATATTTCTAATATAAAACATCTGCCTGGAGCGATTGAAATGAATGTCAACGATTCCTTTAAGATGCTGTGCAGGCGCTTGGAGAGGTTAGATCAATCCAGTAATGAAAATAATATTGCTTTTCGTATACCGAAATGA
969	Ar_GB_EKS_MAG_00080_000000000026	71008	72247	f									Glucose/arabinose dehydrogenase, beta-propeller fold (YliI) (PDB:1C9U)!!!Plastocyanin (PetE) (PDB:3BQV)	COG2133!!!COG3794	Carbohydrate transport and metabolism!!!Energy production and conversion	G!!!C			ATGAATAGACTTGTATACTCTTTATGCTTATTGTCATTGTCATTGGCTTCTGTACTAGTATTGTGTTCTTTTGTATATGATAGCAAATTATTTGGCCAGCCCATTCTAAGGGAACCTGAATTTCAGTTGGAGAAGATCGTAGACGGTTTATCTCGACCTACTGGTATATCATTCCTAGGGCCTGACGATTTTTTGGTAATCGAGGAGGACACTGGAATGGTAAAGCGAGTTGTAGATGGACAAATCTCTCAGACAATATTGGATGTTGCTGTTTCTACAGAGGATTCTAGAGGACTAATAGGCATAGATACAGCCCCCGTTGGAAACCAGACTTTTGTATTTTTGTATTTTACTGAATCTTCCTCATCTCAGGATGGGGGAGAGCCTCTTGGTAATAGGTTATATCGTTATGAGCTAATAAACAGCAATAATAGTTTAGTAAATCCAAAATTGCTGTTGGATTTGCCTGCTGGGCCAGGTTCCCAGGATAATGGAGGCCCAGTTTCGGTAGGACCAGATAATAATGTTTATTCAGTAATTGGTCATGTTGAGGGTGATAACGATCGAGGTCATGAGACCAGAGCCCAAAACTTTGAAAATGGTCCCGAAGCTGATGGAACAAGTGGCATTCATAGGGTTACTCAGGACGGTAAAATTGTTGGTTCAGGAAGTTTAGGGCCTACACTCCCTCTAGCAACATATTATGCTTACGGGATAAGAAACAGTTTCGGAATGGATTTTGACCCTATAACCAGAAATCTCTGGATTAGTGAAAACGGTGTACACTCAAATGATGAAATTAATTTGGTAGACCCAGGATTTAATGGTGGTTGGAAAGATGTAACAGCTCTGGCTCCCTCTAATTTTAATTTTAGTCAACTAGTCACATTTGATGGGAGGGGAAGATACAGTGATCCAGAATTTGTGTGGAATAATACAGTATCACCCACTGCACTTTTATTTTTCAATAGTGAAGGATTTGGACCTGACTACAAAAATGATATGTTTGTAGGAGATTATGAATATGGTAGAATTTATCATTTTGATCTGAATGCCGAAAGAAATGCTCTCTATTTAAATGGTTCTCTGGCCGATAAAAAAGCTGATTCAGATTCTGAACTCCAGAATATTATTTTTGGTGAAGGTTTTGGAGTTCCAACTGATCTCGAGATTGGTCCAGATGGAATGCTCTATGTTTCTTCGCTAAGAGATGGTGCTGTATATAGAATAAGCAGTTAG
970	Ar_GB_EKS_MAG_00080_000000000026	72730	73021	r															ATGAACAAAACGAAAGGATTCGCACTAGTTGCGATAGCAGTGATTGCTCTAATGTTAGTCACAACTACTGTAGCTTCAGAAGATGTGTCTGCAAAATGTAAGAAATGGAATTGTAAGAAAGATAGAGATAGAGACAGGAATGAAAGCACCGCAGCAGCAGTGGCAGCAGGAACAGCTGGTGGTTCAGCAGCAGCAGCGGCAGCAGGAGCAGCTGGTGGTTCAGCAGCAGCAGCGGCAGCAGCAGCAGCGGGTGGTTCAACAGCAGCAGCGGCAGCAGCGGCATCGCATTAG
971	Ar_GB_EKS_MAG_00080_000000000026	73470	73980	f															ATGAAATTATTTAGATCACAGTCATATTGGTTTTCAATCTTTTTCACATTATCCGCTATTCTAGCCTATAGTGCATCTTTCATTATATCGATTAGTCCAATTTCAGTTCATTTAGTCAATGCTGCCGTTTATATTGAAAATTCGAATGGCGGAAGTGCTTCTGCCTCTGCCGATGGTATAACGATTTCTAAAGGAAGCCCTTGCACATCCGCTTCCTCAGATGACAACGATGCGTTTGCAGCAGCAGTTGCCGCCACCGATTGTGATAATATGTCTACAGAAACCCTTAGAGCGGATCCACAACATGCCCATTCAACTTGCAATATTGTATATGAAATGGGTGGTTCGGTATTTGCAGCCGCACTTTCTGGGTCAGATTGCACTAATTTTGACATCGAAACAAATCATTTGACTCTTGGGAGGGAAGGGAATATTTTCGGTAGCTTCTTCACTATTATCTATGATTTTATTTCTCAGCTCTCTTCTCAGCTGTTGCAAATTAGTGCTTGA
972	Ar_GB_EKS_MAG_00080_000000000026	74346	74841	f									DNA-binding response regulator, OmpR family, contains REC and winged-helix (wHTH) domain (OmpR) (PDB:1XHF)	COG0745	Signal transduction mechanisms!!!Transcription	T!!!K			ATGTCAAAGCAAGAGAACCAAGAGAATGTAACAGACAGTAGCACTACTATCGACGCTGGTATCTCTAATTATCGTATAATGTTCGTAGATGATAATGAAGACACACTAAGAACAATAAAACTGGCACTAGAGGAAAACGGATTTTCGATTGAAACATATTCAGACCCTTTTGCAGCTCTGTCATTCTTTAAGACGTTTTACGGCAGCCAAGAGACAGAAACACCTACTCAAATTCCATTTGACCTCCTATTAATCGATGTAAAGATGCCAGAACTCAATGGTATAGAACTAAGTAAAGAAATTAAAAAATTGGCAGCAGAAGCTAATTTGACCCCTCCGCCGATATGCTTTATTACTGCCTATGACGAATACTACAATATCCTTACGAGTCTGTTTCCAAAAGATCAAAACATAGAACTCTGTGTCATCCACAAGCCCATCGAAATTGAGGATCTTACAAGACGGCTTAAACATGAGATTGCTCTGCGCAAGTAG
973	Ar_GB_EKS_MAG_00080_000000000026	76071	76635	r	membrane protein HdeD	K21908							Acid resistance membrane protein HdeD, DUF308 family (HdeD) (PUBMED:12694615;28802266)	COG3247	General function prediction only	R			ATGAAAGAGGTATCAGCGCAATCATTGTGGCTTCGAATTCTTCAGATAGCGATAGGATCAGCAGCTATCATTCTTTCAATAACTGTGGTTGCGGTACCAAAGCTTGCCCCTGTAACAGCAATGGTTATTTTTGCAATAGTGCTTTTCACGGTTGGGGTAGAGAGAATCGCAAGCGGCGTTGGAACAGAATATCTTTCCAGAAAGTCAAGATTGATAAATATTGGGATCGGGGCCGTTGTCTTGTTTTTTGCTATTATCACCATTGCATTCCCTGAAAATAGCATAAAATTCCTAATTCTTATCGTGGGACTAGCATTGTTATTTAATGGAATTATTCGCATAATAGATGGCATAAGAAAGACTTTTCCACACGCCTCTCAACGCATGTTTCGAATTGCAACAGGAGGAATATGCATTGTAATATCAGGCTTCGTATTGGCTAACCAACAAGTTGGGATATTTGTCGTGGTTGTAGTAATGGTTGTCGCTTTGGTTATCCAAGGAGCCGAGATAATTTATGCTGGGATTAAAGGAGAAAGATCTCGACTTCTTGGCCAAAGGTAG
974	Ar_GB_EKS_MAG_00080_000000000026	77185	77749	r	membrane protein HdeD	K21908							Acid resistance membrane protein HdeD, DUF308 family (HdeD) (PUBMED:12694615;28802266)	COG3247	General function prediction only	R			ATGAGTTCTGGAAAGTCGCCAGGTTGGAAAAGAGCCGCACAAATCGGTTTGGGTATACTCGCAATAATTGTATCAGGGGCAGCACTATTTTTCCCAGGTCTGACCGTGATCTCCTTGGTCATTCTGCTCGCTGTGGTGCTCATATTCGTAGGAATAGAAAAAATCATTAGCGGAATCTTCATCCAACACAAATCCAGATGGGCGACTGTAGGATTAGGGGTTCTCGTAATAATTCTAGCTGCGATTGCTCTAACTTTCCCTGTTGGAACAACAATCTTTCTGATATTCATAATTGCTTTTGCATTAATGTTCGATGGCTTTGCACGGATAATTCATGGGTTTACAGACAAGGAACTAAGAGGATGGTCTCGAGGATTTAGTATTGGTGTAGGAATTTTCGCGGTAGTAATCTCGATTATGATATTGGCTTCTCCACTCTTCGGGGTGGTGCTGGCAGGATTCTTCATAGGAATAGCATTGATAATAATAGGCATTCAGATGATAAGTGCAGGAATCTCTGGCAGAGAATCGAGGTTGGTCCCTTCTAAAGGATTTAGGGAATAA
975	Ar_GB_EKS_MAG_00080_000000000026	79062	79620	f	membrane protein HdeD	K21908													ATGAGTGAACCTAAAGCTCCCGGATGGACTCGCGCAGCTCAAATAGGACTTGGAGCACTTGCCATAATCCTGTCTATAATAATTCTTGCTTTTCCAGGGACCGTGCTGGTGTCTATTATATTTATTATAGGTATCCTTTTGCTAATAGTTGGTATTGAAAGTGTTATCAGTGGTATTTTTGTAAAGAGCAGATCTCGTATGGCCAGTATCGGTTTAGGAATACTAGTAATCATATTATCTCTCATAGTGATTGCATTCCCAACAGCAGTGGGCATATTTGTGTTAATACTCATTGGAATTGTGCTCCTAATCGATGGTATCGCTAGACTTATTCATGGATTTGGAGACAAAGAACGTCGTGGGTGGTCAAGAGGATTTCGTATTGGTGTGGGAGCATTGGAAATTGTCCTAGGCATCTTGATAATGGTATCACCTGGGTTTGGAGCTGCTTTCGTAGGCCTCATAATCGCCATAGCTGTGTTGATAGTAGGTATACAAATGGTTGTAGCTGGAATATCAGGAAGGAGAATGAGAATGTTACCAACATCTGGACGATGA
976	Ar_GB_EKS_MAG_00080_000000000026	80057	80816	r			Pyrimidine degradation	COG1335					Nicotinamidase-related amidase (PncA) (PDB:1ILW)	COG1335	Coenzyme transport and metabolism!!!General function prediction only	H!!!R			TTGGGAAATTTGCTTCAAATGTTTGAAGTTCAACTTGGAAAGTACGCATTCAATTTTGGATTATTAGTGGTCGATATGCAAAACGGATTTGTTAGCAAAGGAGGTTCTTATGATCAACTAGGAATGAATACCGAAGAATACAGAAGGATTATACCCAAAACGAAGGAGGTGATTGAGTTTTGTAGAGCCAATGAAATTCCTGTGTTCTTTACAGAAGCAATTCGAGAACCGAGTGGAATAGATCTACTGACACGAGTACATAGGTTGCTTCCCGTAACCAGAGAAGAGCGATTGAAAGTACCAATATGCGTGAGGGGAACCTGGGATGCACAGACTATAGATGAAATTAAGCCTACGGTTAGTGATCATGTGGTGATTAAGAGAAGAGACTCCGCCTTTCAAGATACTGAATTAAGGGTGTGGTTACAAAGTGAAGGAATAAATACACTGGTGCTTTGTGGAGTTGATACTTCAATATGCGTTGAAACCTCATTGAGAGACGCATTTAATATCGGATACGATGTAATTTTGATTTCAGATGCAACAGCCTCCGGAATCAATAAACATTATGAAACTACATTAGAGAGAGTTCGTGATTACTATGGACTAGTGATGAACGCAGAACGATTCTTCAGGATAATAAATAACTTGAGAAAAGTTAAGACAGGCGAAGTCAAAGTCGAGGACATTTCCACGGACCTTATGACGGATTTCTTGAAAGAGTTCAATTTATTGGACATTAGAGAAAAAATGGATTGA
977	Ar_GB_EKS_MAG_00080_000000000026	81151	82540	r									Predicted arabinose efflux permease AraJ, MFS family (AraJ) (PDB:4LDS)	COG2814	Carbohydrate transport and metabolism	G			ATGATGATAATCTATACTGTTGGAACTGCTGTTGCAGGATTCTCTCAAGATATTTACACTTTACTAACTATAAGAGCGATTCAGGGTATAGCTATTGCTAACACCCCGATTGCATTAAAGATAATAAGAGATCAGTTCCCAAAAGGAAAGTTCTCAATTGGTCAGAGTATTGTAACCTCTGCCTATTCAGGAGGAATGGCTTTAGGTGTGGTATTAGGACCAATTCTAGTAGCTTCTGCTGGCTGGCAATTCATATTCTTCATTTGTACTCCAATTTCAGCTATTCTGCTATTTGCATGCTGGCGAGCTCTTCCTGTTGATGAAACTACCAAGATAATGGAGCATATTCCAGCAGCACCTGCTGCTACTGGAGCTCGAGGAGGAGTAGCTGCTGCTGCTGCTGCTGCAGCCACCGCAGGCGCAGACAAAGAGGAAGAAAAAGAACTCCGGAAGGGTACTGGGGATGAGAGTGAGAAGGAGAAGGAGAAGGAAAAGGAGAAGAGCATGGTGATGAAGAAGAAGGAGAAGAAAAGGAAGATACCCATAGATATCAAAGGAATAATCACAATGACTATCGCACTTGTATCTTTTCTGGTGGCAATAACTAATAGTGGATCACTCTTAGAAAATCCGGTAGGGTTTGGTGTTCCATTGGTAATCGGAGCTATATCACTTGTGATTTTTGTACTAGTAGAGAAGAAAGCCAGAGATCCTCTAGTACCTTTGAAGCTGCTATTTCAGCCAGCTATATTTGCAGGAAATGTAGCGATGCTAATGTTTGGTATCGTACAGTATATCATCATAACTGCGATACCTCAGTTAGGTGCAGCTCCACCAGCTTCTGGTCTTGGACTGACGCCAGAAATGGTAGGTTTGTTACAACTGCCTCTATCATTGGCAGTATTGGTATTTGGTCCAGTCTTTGGATTATTGTTAGCCAAGAGACATAAACTCAATACGAAGTTACTTATTCCAGGTATGGTGATTATGTCAGTATCATTTTTGCTCGTTACATTATTCCATTCTACCTCATCAAATGTTACTGCGTCACTTTTCGTCTTTGGAATAGGTGCTGCATTCTTACCTGTCACATTGATCAACATTATCATTGCCTTAACCCCTAGAGAGCTTACTGGTATATCCTCTGCTTCTACCAGTGATATGAGAATAATTGGTGGAGCAATAGGTCCTGTGATAGCTACTGTAGTCTTAACTTCTATTCTGGTACCAATTGAAGTGAATGGTACAACTAGTCAATATCCAAGCCCTACTGCTTTTAATATCGTATTTATTGTAGGCCTTGCATTATCAGTTGCAGCAACTATACTTGTGATGTTTATGCGTAGACCTGCAGTGAAAGCGTTGAATAGTACTGAAGTGATAAAGTGA
978	Ar_GB_EKS_MAG_00080_000000000026	82586	82976	f															ATGACTATGGTCATGACCGCTCCTGAGATCATATATACAGACATTACCCATGCGGCAAGGGACTCTTCTACACCAAAATCGTCAGCTATTACAGGAATTGCAGGTGATAGAGATGTATGCAAGAAGAGGATTAGAAGAGTGGTACCGGTGAGTATTACAAGTGACTTCCATGCAGAAAAAGAGATCTCCTCAGCCCTAGTAGTAGCAGTACTGTTATCGAAAGCCGTTGATATATCGCCGAATATGGATAGATTGTATATTAATCTTATGTTAGGAGTAGCAGATGCAGTAGAAGGAGACGAAGAGGAGAAGGAGAGGAAGAAGACAAAAAAGAACCGTAAGAAGAAGCAACAGCATACGAACCTTGGTTATCTTATAAGAAGAAGATGA
979	Ar_GB_EKS_MAG_00080_000000000026	82998	83784	r															ATGGTACGGCCTTCAGCTCTTATTCCCCTCACTATCGTGCTGATTCCTACTACTATCAACGCGATAGAGAGTATGAAGACAAGAAGCATCAGGCCAAAGGTTGTTGGATTGACAATTATGAAAATGGATACTACAGCACAGAGAATTCCGATGCCCAGAGAAAGAGATCTCTTTATAGCTCCCTTGCTCATATCATTGCCTTTTATTGCATGGATTATGCGTGCAATTCCCACAACGAGAAAGGCTATGGCAGCCAGAATGATCAATAAGGCAGTACTAAATACTGGAAACTCCATAAGGACAATTGCAAGGCCTATCACTAAGAGTCCTAGTGCAATATTTGTTATTGAGATTTTGTTTTTTGAGACTTTTGGAATTGTTGTTGTGGTGGTGGGTGTGGGTGTGGTTGTGGTTGTGGTTGTGGTTGTGGTGGTCGCTGTTGTTCTAGTCGTCGCCGTCGTTCCAACAACTCCAAAACAGACTCTCTCGATTCCTAGAACTAGTAAAATAAGAGACAAAAGAAGCACAGTTGTTGAAATGGCAGTACCTGGAACTAATAAAGTGATGCCAGCTAACAGAACACAAAGTGATCCAAGTACAATCTGGAGCATTCGCAGCCATGGAGGACTCCTTACGATTTGCATTATTTTGGCTCTTCTAGGTACCTGCGTTAGGACCTCCTATATAAGGATCTCGATTGGCCAATTTTCTGTGGATTTTCTGGAGATTATGATAACGATGAGAACGATGAGAACGATCAAAACAAGAGACAAATTTGGTAACTGA
980	Ar_GB_EKS_MAG_00080_000000000026	84123	85890	r	endoglycosylceramidase [EC:3.2.1.123]	K05991							Acid resistance membrane protein HdeD, DUF308 family (HdeD) (PUBMED:12694615;28802266)	COG3247	General function prediction only	R			ATGAATAATAAAAATAAAATGAACGCCCGGCTTCTCTACAAGAAGGATAATTGGTTTCGCGATCCTGAAGGAAGATATGTTATGTTCAGAGGAGTGAACTTCGGTTCCAGAAGCAAGCTTCCCCCATACCTTCCCATTTCTCCACTTAAGGCTGAGAGGATTTCTCCGAATGAACTTAGGGAGGAGATAGAGAATGTAGCCGAGGAGCTTGACCTCATGAAGAAATCTGGGTTCAATGCAATTAGATTGCCTCTGTCTTGGAAGGCTTTAGAGCCTAAGCCTAACCCCGACCTTGACCGGATTCTACCTGAAGGTGAAGAATACTTGAAGCTCGTGCAACAGATCGTTGATGCACTTTATGCCCGTAACCTCTTGGTCTTACTTGATTTCCATCAGGATATCGCTCATGAGGTCTTTGGCGGAGACGGATTTCCTGATTGGGCTCTTGCCATAACCAAGGAAGTTAAGAGACCGGATAAACCGGTGAGAAATAACAAACTGTGGGCTGCTTCATATCAGCTAAACAAGCTTGTTAAGAGCACTTTATATTCCTTTTATCACAATGATTTGAATAATGAGGAAGCAAATCTTACTAGTTATCCAGTTAGGACCCACCTTGAAAAGACTATAGGGCAGACCATCAAATTCTTTAAGAGTTTCAACGAGGAAGAAGGCCATCCAGCCATCCTCGGTGTTGATGTGTTTAATGAGCCTCATCCTGTGGGGATTAATAAGCACGAATTTGAATCGCAGTTACTAAAGGAGTTCTATCTAAATGCTTTCCACGAAATAAGAAAGTATGACGACAAGATATTCATATTCATTGAACCTCGTGTTGATTGGACTGCGTTTTCTTCGGAGGAGATGAACAAGAAATTGACCGGTTGGGATAAGGCTAAAAAATTTGATCTGAGAAGGTTTCTCCGCATAGGTGACATGGAGATGATACGTTCGCCGCTCGACGAGGGAACCTACACAAAAAAAGGACTTATGGATGCTCCCAAAGAGATAAATACATACCTCCCAGGAAAATCTGAGTGGCCGGCGGAATTTCTAGAAAGAGGAGTGTTCTCATTTCATTACTATGATACCCGTGCTATCATGTCATCTATTGGCATGATCCCCGAAAATATATCACATTACAAGCAAGACTGGCCGGATGTCTTTGAGAAGGTTGTTAATGCTGGATACGAAAGAGGTTTAATTCCATTTCTGACAGAGTTCGGTGGAACTCATGAGTCAGAGCAGATTGGGCCATACATTAATCTCCAGTTTATTCAGGTAGAGTCGCAGCTTTTGAATTCAACCTACTGGAATTATGATTTATATAACACCAAGGATGGAAAGGATAACTGGAATTTAGAGAATTTTTCACTATTAGGTCCGCAGAGAAAACCGAGACATCTCGACCTTGTAACCAGACCTTATCCTTTGCATAGCTCTGCAAAACCAGCATTCCTTTCATTCGACGTTAAAAATAAATACTTTGTACTCATGCTGGAAGGCAACGTAATTGAAGCACCAACTGTGATATATGTGCCTCGAATCACTCACTATCTCAAGGGCTTCCATTTATGGTCCACAACAACTAGCAAAGAATCTATAAAATGGGATCCAGAAGACCAACTATTGTACTGGAATCCATCCAAGGATCTCAGGCTTAATGCTCTGATAATTGCAGGAAGAGATGAGATAGAAGCAAAGGATCTCCCCAAGGAAATAAGAAGTTCCTTCACTGATATGACTTCTCTGGGACGCATTGAATGA
981	Ar_GB_EKS_MAG_00080_000000000026	86284	87670	f	DNA polymerase IV (archaeal DinB-like DNA polymerase) [EC:2.7.7.7]	K04479							Nucleotidyltransferase/DNA polymerase DinP involved in DNA repair (DinP) (PDB:4R8U) (PUBMED:16544291)!!!Sugar isomerase-related protein YecE, UPF0759/DUF72 family (YecE) (PDB:1VPQ)	COG0389!!!COG1801	Replication, recombination and repair!!!General function prediction only	L!!!R			ATGAATAGTCCTACAGCTACTGCCGCTCCACCTCCCACTCAGTTTGATGGGAATGGAGATGACAATTCAGGATCAAGAAATGAGAATCTCTCTAATTCATGGAACGAGAATAGGATCTTGATACATGTAGACCTCAATTCATTTTATCCATCATGTGAGGAGTTAAGACAACCATCATTGCGAGGTAAGCCACATGCGGTAATAATGACTCATGAAGAACAAGGTCACATCACCAGAGGAGTTGTAGCCTCATGCTCGTACGAAGCCAAGAAAAAGGGGGTAAAATCTGCTATGCCTTTGTCTTCTGCATTAAAAACTTGTCCTGATCTTATTCTGAACCGGGTAGATATACCATATTATGTAACGATTTCACAGCGAGTAATGAACTTATTATATGGCTACTCAGAGATTTTGGAACAGACAAGCATAGATGAGGCTTATCTAGACTGTACTGACAAGATCTCTACTCATGAACTACGGAGAGATCAAATACCAGAAGCTGATTCCTCGAGTTTGACAAGTCAGTCGGTTAACACTAATTTTACTAAATTTCGTAAAATCAGTAGTTCACGCCTAGTAGAAGATCTTGCAATGTCGATCAAGAACAAGATAAGGGAAGAATGCGGCCTTCTGACTTCTGTTGGCGTCGCTCCTACTAGATCAGTTGCCAAGATTGCATCAGATTTTATAAAACCAGACGGACTAACTATAGTACCGCCGTCAGATATGGCTATTTTCCTTGAAGACCTTGATGTAGAGAGAATTTCAGGTATTGGAGCGAAGACCAAAAGATTGTTGAAACAAATGGGAATCGAAAAAATAGGACAGCTCGCAAATACTGATGTTCAAACCTTGAGATACAAACTTGGCAATAAACTCGGGATACGGATGTGGAAAGTAGCGAACGGACAAGATGAAACTCCAGTTCGGCCTAGAGGTGATCATATCTCTTTGAGTACAGAATATACATTGCGTATTTTTACATCAGATAGGGAAGAACTACTTGCGCATTTGAATACATTGGTAGATGGGCTTTATGGTAGGATACAGAAAAGAGGTTATAGATTTCGTACTGTTGGTGTTAAATTAGTGCATGCAGATTTTACCATAGAGACGAGAGAGATATCATATTCGCGTCACCAAGACACAAAACAAAGCATCAAGGATTCTATACCTGGCCTTCTACAAAGGTTCTATCTTTCAGCTGGAGAAATACAGGAAATGGAAGGAGACAAAGATATAGCCGAGCAACTGCCTTCAAATAACAGGATCCATCTAGCTACTGACGTTCCAATCAGGAAGATAGGAATAAGGATTTCAAATTTGATAAGAAATCAAGTTGTTCGAGGGTCGATGGATCAATCCAGTATTCTTGATTATCTCTAA
982	Ar_GB_EKS_MAG_00080_000000000026	88558	88912	f															ATGCATATCGCGTTGATATATTGCTTTTCGTCCATAGTGTTAGGTCTCTTGATTTGCTCGTACTCGTCTGAACTGTTTGCTTCTCCTCTCAACGAAAATGCTGACAACGAGAAGTGCATAAGGGCCAAGAGTGGAGGACTACCTCTACTCGAAAAGCTGTGCTATGCGAACTACGGGATTTTCGAAAGATTGAGCAACCATACAGATTCTCATGTCAACGGAGAGAGCGAGTCAGAGGTTAGCGGTATTGATACGAATCCTGCTTCAGTAGGAGCAGATAGGCAGGTTGGTGGTGAAGTATCAGGGGAAAGTTATGATAAAAATCCGCTATTACTTGCACTACCATTTCCTTGA
983	Ar_GB_EKS_MAG_00080_000000000026	89350	90151	f	uncharacterized protein	K07159							Proteasome assembly chaperone (PAC2) family protein (PDB:3VR0)	COG2047	General function prediction only	R			ATGACTGACGCACGGTTTGATGTAATATATTCCACTTCATCAGTACCGGATACTAAATTTCCAATCCTTATTTGTGGCTTCCCAGGGAGTGGATATGTTGGCAAACTCGCCGTGGACCATTTAATACATGAATTAAGTGCAACACATTTAGCAGACATTTACTCAAACACATTTCCCCCTCAAGTTCTAATAAAGGCAGAAGGAACAGCAGACCTGATCAAGAACGCGATATTTTACTATGAATCATCCACATCACCTTCTTTAAATATGATTCTTTTAACCGGAGACTCCCAACCATCTAATCCAGACGCAGAATACCTACTGGCAGAACAAATTCTTGAAATTGCGGCTAAATTTTCAGTTGTACATGTTTATGCGTTGGCAGCCTACATTACAGGAGTGTTTGTTCAAAAACCAAGGATATTTTGTACAGCAACTGATGCAGAGACCCTTAGAAGTCTGAACAGTAGTGAAATTTCTGTCATGGATGGAGGGGCAATAACAGGTATGAATGGATTGATAATAGGCCTATCTAAATTGAAAGGCATGCGAGGAACGTGTCTGCTAGGAGAGACCTCTGGGTATGTTGTTGATGCTAAAGCTTCAAAGTCGATACTGGAAGTCCTCGCCACAAGACTTAGTGTCAAGATTAATATGGATGCTTTGGATGCTAGAGCAAAAGATACAGAAATGTTGATTAAAACAATTGAACAACAAATGGGTCCATCCTCTGGCGGAAAGCTCGAAGGTCGCGAACAGTCTTCACAGAATAACCCTCCGAATACGGGATATATAAGCTAA
984	Ar_GB_EKS_MAG_00080_000000000026	90226	90514	r									ssDNA-binding replication factor A, large subunit (RFA1) (PDB:4GNX)	COG1599	Replication, recombination and repair	L			ATGAAGATAACTGAACTGACCCCAGGCATAAGGGGGGTAAGTGTAGAAGGAAAGATAGAAAGTATAGCTGAACCTAGGACTGTAAACCTGAGAGCTGGAGGGACTGCACGAGTTGCTGATGCTATTATCTCAGATGATAGTGGAACTATAAAATTGTCACTGTGGGATGATCAGATTGAAATGGTTCAAGAGGGAGATACGGTCGTTATTGAAAATGGTTATACACAGGCTTTTAGAGGAGACAATAGCTTGAACATAGGTCGTTACGGTAAGCTTCGAAAACTATGA
985	Ar_GB_EKS_MAG_00080_000000000026	90997	91396	r															ATGCCGAAGCCTGGCTTCAAATCAATCACCGTGAACGAGAATGTCTACAACAAATTCTTCAAGTCATATGAGCGTAACAAGAGTGGCCTTGAGCTCAAGGGGATTACAAGTTTTTCTGGGTATCTTACAAGTATGATGGAAGAGGTCATGTTAAAAAATGAGATGTTTGCAAGGCATTCTCCGTATATCGAAAAACTTTCTATAGAGGGAAATGTCATTGTGCTAAAGGATAACAAGGTAAACCGTATCGTCGAAATCACACTTGAAAATGGAGAGCTACAATGTTTACTGGACCGAAAAAAGGATTGTATACATATAGGTTTTGTTTATTCTCTGCCACAAGTTTATGATATATTGGTCGAAAAGGCCGTCTTACCTAATAAACGCAGTGATATCTAA
986	Ar_GB_EKS_MAG_00080_000000000026	91463	92846	r	beta-1,4-mannosyltransferase [EC:2.4.1.-]	K02359							Glycosyltransferase, catalytic subunit of cellulose synthase and poly-beta-1,6-N-acetylglucosamine synthase (BcsA) (PDB:4HG6)	COG1215	Cell motility	N			ATGTTTGCGGGATTGCTAACATTTTTGTGGCTAATTAACATACCAATTGCCATACTTGCTATCTCGAGATTCATATCTAACCAAGACGTTTTCATAACATCTGATCTAAGGAGAATTAGAAACGACCCAAACATAATATTTCAGATCACCACAAGGTCGGCGACACGCACGCCGGTAGTCAAAAGAGGAATACGTTCTATAATCGAATCTTGCAAAAAAGTTGACTATGGTAGATTCAAGATATCCATCATTACCGATGACCCTGCTGACAAATCGGAATTAGATCACTTCAAATGCGAAGTAGTGGTAGTACCGAAATCGTTCAAAACATCTGCAATTAAGAAGGGCAGGGCGCTCCAATATGCATTGCTTCATAGAAAATCAAGAGGTGAGAACAAGGCGCAATTTTGGATCTACCATATGGATGATGAGAGCTATGTCACCTCTCAAACAATCTTATCCCTCTTAAAATTTATCAGGGCAGGAAAAGGACTGGCTTCAGAAGGTCCTATCTTTTATCCCCTTAAATTTGAGAAAGCCAATGTTCTGACAGCCTTGGCTGAATCCATTAGACCGTTTACCTGCTACGATTGTGTCTCCCAAATGACGAACAAAGTAGTGATCAAGACTCCCCCACTTCACATGCACGGCAGTAATCTACTTGTAAGATCCGATGTCGAGGACAATATAGGTTGGAACTTTGGACCCACTCTAGCTGAGGACCAGTTATTCGGCTACCTACTATATGAAAAGTATGGCCCTAAGTCCATGGGCTGGCATGGCGCAGTTTTGCTAGAACAACCGCCTCTGAACATCAAAGACCATTTTATGCAGAGAAGAAGATGGGTATTAGGAAGTCTTCAAAATGTTGATAAATTTTCAATCGTTCACAGAATCAAACTGTCATACAAGCTTATGACTTATTTTTTAGGGTTTATATCAGGGGTCCTATCAACAGTTATCTCAATCCTCGTATACTTACCCCTAGTAATTTCATTTGTGTCATTTGGGGGTGTTGATAGCAGCAGCATGACGAACTCTTTTGTCGATAATTTTAACTCGGCTATTCAGGTACTCTATGCGAATTCTGCGCTACATAACTGGATATCAGCTGGGCCATTTGAATTCGCTACCGGTAGTCTTCTTATGTTTTCGTCGCTCATCTGGCTATTTTCCTATCAGCTCGGCTTGTTCCAAAATCTTCGATTCACCCACATACCCGTATCAAAAAAGATTATCTTTCATTTACAAACTTTATTCTTATGCCCAATAATAGGGCTAGTAGAAACATTCCCAGCTTTTTACTCGATTATAGAGTATACGTTTAGAAAAAATAGAAACGGAGGGACTCCGGTGTACGATTTTTACGTCGTGAATAAGTAG
987	Ar_GB_EKS_MAG_00080_000000000026	93094	94021	f	transcription initiation factor TFIIB	K03124							Transcription initiation factor TFIIIB, Brf1 subunit/Transcription initiation factor TFIIB (SUA7) (PDB:1DL6)	COG1405	Transcription	K			GTGCCGTCTGAAAGTAAGCTAAACGATAATCTGGATGCCGCTTATTGTAGCCAGTGTCGGAGTTATACGGTTATCTTTGATATGGTATCCAATGAGTGTGTCTGTAGCTCATGTGGGTGTGTTGTTGCAGATGAGCTCCTGAGTTCGGAACATACTGGGAGTTTTCCCAGCAGGTCAGGTTATAGCGACCGGTCACGGACGGGAATGCCTGAATCACTGGCCGTACATCACAAGGGCCTCTCTACATTAATTGGTATAGGGGATACAGATGCGCGGGGCAAAGCCCTAGAGCCCTCTCAAAAGGTGAAAATGCAAAGGCTTAGAACTTGGAATAATAGGTCCCAGCTAAATGATTCCATTTCTAGAAATCTTGAAAAAGCACTCAAATTTTTGAATAATTTTGGTGATAAACTGTATCTTAGCCAGGCAGTCATAGAGAGCGCGGCATACATATATAGAAAAGCAGCTCTTAAAAAGCTCGCCAAAGGGAGATCAACGCTTGGGCTCGTAGGGGCAGCGCTTTATGCAGCATGCCGCGAAACTGCTACACCTAAGACTATATCAGACATCGCGACGGTATGCAACCTTCCAACTAAGGATGTCATGACCCACTACAAGCTCATCTTAAAAGAATTGTCACTGCAGGTACCTGTTCTGCACGGCCCCGACTATGTCACTCTTATCGCTAATAGACTAAGTTTATCAGAGAGAACAAAGAGGGAAGCTCTAAAGATATACTCTGAAGTTCAGGATAATCGAATATCTATCGGAAAAAACCCAAGAGCCTTGGCAGGCGCAGTGATATACCTAGCTTCGCAGAATTGCAATGAGTTTCTACGACAAGTCGAGATTTGTCAAGTTGCCGATATATCAACCGTTTCCCTTAGGAAACGCTGTAAAGAAATAAAAGTTACTCTTGGTATCTAG
988	Ar_GB_EKS_MAG_00080_000000000026	94034	94964	r									Diadenosine tetraphosphatase ApaH/serine/threonine protein phosphatase, PP2A family (ApaH) (PDB:1AUI)	COG0639	Signal transduction mechanisms	T			ATGGCGGACGTTCCTTTATCAGATTTTTGCAATACTGTTGATGCCACGAGTCTACTGCTGATGAATCAGCAAAAAAGTGAATACATGTCTGGAGGTAAAGTACTCAGATCGTTGATTCAATTGGATATTCCTGAGAGGCTAGTGGTAATTGGAGACATCCATGGCGATTATACCGCCCTCAAAGGCATATTGTCCAAGATAAACTACGAAGAATTCCTTTCTCGCGGTAGGAACAAACTTATCTTCTTGGGCGATTACGTTGATAGAGGGAGTAGGTCTCCAAAGGTTCTATTTTCGGTATGCTCGCTTAAATTAAGATTTCCCCATTCAGTAATTCTTATGCGTGGCAATCATGAAGCTCCAGCCGAATTCCCATTTCCTTCTCACGACTTCCCGTCGAGTATGAGTGAACTGTACGGGCAAAATCAGGCAAAGGCTGCATATTACCAAAAAATTCTACCACTCTTTCGAGCATTGTGCATATCTGTGATAATCAATAACAGCTTTATTTTGGTGCATGGTGGGGTACCCACTGATCTACCGCGAGGCCGTGTAGAAGCCATGAAAATGTTGTCTGATGCAGAGTCGACTCGTCTGTTTAAGAGAACTATGGAAGAAGTGCTTTGGAATGATCCACAAGATGTGATCGTCAATGATGCTATTTTTGAACTTTCCAGGAGAGGCATTGGAAGGCATTTTGGTCTACAGGTAAGTAGTACTTGGCTGAAAAAAACAGAAACAAAGGTGATTTTAAGAGGACATGAACCATGCGAAGGATTTAAGATTAACCATCAAGGTTTAGTCTTCACAATCTTTTCTTGTAAGGAATCATATCCTTTGTCAAAGGCGGCGTACTTAGATATACATTCTGATGAGATAATGAATATAAGAGACGGATATGACCTTAAACATCACCTCTATTACGTATGA
989	Ar_GB_EKS_MAG_00080_000000000026	95834	96404	f									DNA replicative helicase MCM subunit Mcm2, Cdc46/Mcm family (Mcm2) (PDB:3F8T)	COG1241	Replication, recombination and repair	L			ATGATAGGTCTAAAGCCCATTCCGTTATCATCCAACCACGTACCTGCTATGAATTGGAGTCAAATATATGATGATCCTGAATATTGGAAGCCTGAATCACTACTCGCGAATCATTCAAAATTCAGGAATGTTGCAACCACCATGGGATCTACTCATATTAAGGACAAAGATGGTCTAAATCTGAATGTAAATTGCCTTGATGTAGATTCTGAACATGTTAAGCGCCTTTTGTCCATTCCGCTAAACCAATTATATCTAGAGATTAACCCAGAATTAAAAGCTAGTATTCAAACATTTGCTAATGGTCTAGAGAGTGTCTCATCAGATGTGAATATCGAATCACTGACAATATTATCGATACTTCAAAAAGTAACGTATGTCACCAAGACTCGAAAGCCTGAGGGGGTTCACATTTATTGGTTATCACGGAACCAAAATCCTAGCGTACCCAATCACAAGTATAAAATCAAATCCGGATTTAAATTTGAAATCAAGACTGGGAAACAGATGTGTACTTTACCGACTTCAACTCACCGCGAAGATTCGTTATTGTGCTATTGGGCGTACTGA
990	Ar_GB_EKS_MAG_00080_000000000026	96414	98010	f									DNA replicative helicase MCM subunit Mcm2, Cdc46/Mcm family (Mcm2) (PDB:3F8T)	COG1241	Replication, recombination and repair	L			GTGAGTGGAGAGTTATACGATATATTTTTGGAGCTATTTGAAGGCTGCCTTCTAATTGAGGAACAGAGAGGACAAAATAGTGAAGATCGCAATCGGAAGAGAGCAGAGCCGAATAATCATAAGTTAAAATTCAATTCTCTATCGCCCGAAATGATCCAGATCTCCGTTGATTATCTATCACCATATTCTATTAAGAATCATAGAAATGACCTGGCACTTGGATTTGGGGGAACCGCCTTCCATTCTAGGATCTCGGAGGAATCTGCAACCAGAATACTAGAAGGAATATGTGACAGAGCTGGAGACGAAGAAAAAAGCAACAGATTACAGACACTGCATTCCACTTATAAAAAAGGTCTTGAGGGTGAACCAGTGAGTGGCGGACCAACACTTGCTGAACTGGTCATGCAAGTCAAAAATTACGATATTCTAACCCCAAAGATGATGGTTGATACGTTGAAGGGATTTTGGCGCGAAGACATTAGGAGGCAAGGGTCTGAGGATGAGAATGAGACATTAGTAGAGTTATCAATAACAAAGGCAAAGAGAGAACAAAAGGGGCTTGTAAAAGTAAGAGGGAAGATCATCGGAATTTCACGAGTTTACAACATGATAAAATCTGTTGATGTCCAATGTACAGTTTGTGACTATCGTGATCATGTTGCTTATGCTAGGCCCATGTTTAAGCCACATCTAAAGGAGAGATCAAAGTACCCAAATACTGCGGATGACATACATGGCTCAGGTAGCACTGTAGTAGCAAATTACGAGTATCTTTCAACACTTGATCTTGAACTACAAGATCTGGACAAATTTAACGATATTGATCGATTACAGGTTAAGTTATTTGAAGAAAATACTAGCGATGTAATTGCTGGGGAAATTATAGAAGTGACGGGTCATTTATACGTGATAAGAAGAAATGATAATTTCCAAAACAAGCTAGAACCTGTTCTGTTTGTAGATAGCATGCAGTACGCTGACAGACAAGAACTCAGCTTGACTAATGAAGACATTAAAGAGATTCAAGAATGGAAAAATAAGCTTGAAAAGGAGAGTAAAGGGTCGATTGATGAACTCGTATCAATTTTTGCACCTGAAATCATAGAACTAGATCATGTTAAGAAGGGCCTATTGATTACTTGCGCCAACGCCGGTATCAGGATTATCGATTCTGCATTTCCCAAAAGACAACGGATTAATGATCTTTTAATTGGAGACCCGGGACTGGTAAAGACTACGCTGCTAGAAAAAACTCTTGAACTGGTTCCTAACTCCCAGTATGCAGGAGGCCAGAGTTCGACCGGTCTCTCGCTTACAGCACAGATAAGCAAGGAAGATGGAGGCTCATACAATCTGAGATACGGTCCAATAGCCTTGGCCAATGGTTCTATCTGTGGAATTAATGAATTAGGCCAATTACCACTTTCAGAACATAAGCATTTGCTTGATTGTATGGAAGATAATGGCTTTCCGATTGCGAAGTATGGTTTTCCCACATTCATGGAAACACATACGTCCATTATTGCTTCAGCAAACCCCATTAACAACAAATGGAAGAACTCTTATAATATCGATAATAGTTTCCTACTTTAA
991	Ar_GB_EKS_MAG_00080_000000000026	99407	99668	r															ATGACGATTGTAATAGCCATCGGAGGAGTAGCAGAAGTTATGGCTATACTGCTATCAATCGTTGCAGTCAGTACAACATCTGCCGTAATAGACAACAACAACACAGATGCAAGGGCAGAAGCATTAGAAAATGACAGTAGTAGTACAGTAGCGGCAAATAGGTCCCTTGACAATAGTGAAAGTGCAAAATCAGGAATCAACACGCTAGCCACGGGGAAAATGATGCTGTTGAGCAGGCTTTTTTGCTGCAGCAAAGATTAG
992	Ar_GB_EKS_MAG_00080_000000000026	100072	100717	r			Menaquinone biosynthesis	COG0596					2-succinyl-6-hydroxy-2,4-cyclohexadiene-1-carboxylate synthase MenH and related esterases, alpha/beta hydrolase fold (MenH) (PDB:4MYS)	COG0596	Coenzyme transport and metabolism!!!General function prediction only	H!!!R			ATGCTAAATGATTTCGAGATAAGGTATCTGAAATCTGAAAAATGCAATAGTTCGAAAAAGAAAACTATTTTATTTATCCATGGTCTCGGATCATCATCGGATAGATGGTTGGATATCCCTGATGCTTTATCCAGATATTTCCATCGAATAGTAGCCATTGACCTCATAGGTTTTGGTGGTAGTGATAAACCCATAACACTAGACTACACAATAGAGTATTTTAGCAAATTCATTAGAGACTTCATTGATTGTAAGCAAATTTGGAGAAATGATGATGATAGCGATGATGACAGTTGCAAAACAATAATAGTAGGTCATTCACTTGGAGGATATATAGCAGCAAAAGTAGCCATAGAAGGTCAAGATCTGATAGAAAAAATTGTTCTCATAGACTCTTCTGGAATGCTTAAGGAGCCAACATCCCTACTTGAACAATACCTTAATGCTGCATTAAATCCATCGTTTGAAAATGTTAAAAATGTATTCGAACAGATGCTTGGGAATCCAGCGTTACTCAATCCTACGCTCGTTGACGCCTTTATTAAAAGAATTAACTTGGCATGGGCGAAATATGCATTTAAATCAGCTTTCGAAAATAGTACAAAAAAGTATATTGAATCATTAGAATTACAAAGGCAAACATAG
993	Ar_GB_EKS_MAG_00080_000000000026	101308	101569	f															GTGTTTTATGGTAAAGACTTGAACCATGTCAGAGGTTGGTACTTCTGGTTAAGATGGCAATTAGGAGTAAAAAAAGCGATAGATACTATAAAGAAGATAGGAGATCATGAGAAGAGGATTGCAAATAACATCATACATAAAATCACTAGAGAGATTGTCAATCGAGCTATAGAAACATATTCGTTAATAGTTATTAGGCAAACTCAAAGGGTTGCGAAACCGAGAAAAGAAGGAGGGAAAAGGAAGAGGAAGGAAATTTAA
994	Ar_GB_EKS_MAG_00080_000000000027	3119	3506	r									Hydroxymethylpyrimidine pyrophosphatase and other HAD family phosphatases (Cof) (PDB:1YMQ)	COG0561	Coenzyme transport and metabolism!!!General function prediction only	H!!!R			ATGATACGAAAGTTCAAATCATCTTCATCAGCGGGGACGGACTATCTTCACGTCCTGACATATAGCTCACATCCGTTCACGGATATATACGCACTATATTACGATAAAGGAATGGCATTCGATTTTGTTACATCAGAAATCCCAAATATCAAAAGGAATGCAGACGGAGGAGCTAGAGTCGGAGGTATCTTGTATTTGGGAGACTCAGAGAATGACAATCCAGCATTCAGAAAAGCTGCAGTATCTATGGGAGTAATTTCAGACAAAAGACTTGCTCCAAAATTAGATTGCCAATATTCGATAGAAGTTAATAATCTATCTAACTTTCTTGAACATGTAGTGAAAGCCGATTTTGTATTTTCGGAAGGTCTCTTAATGCATTTCTAG
995	Ar_GB_EKS_MAG_00080_000000000027	3658	4063	r									Hydroxymethylpyrimidine pyrophosphatase and other HAD family phosphatases (Cof) (PDB:1YMQ)	COG0561	Coenzyme transport and metabolism!!!General function prediction only	H!!!R			ATGCAAACCAGAATAGCTGCCATTTTATCTGACTATGATGGAACCTTGTGTCCAACTGATTCTGTAAAGAACAAAGTAGGCACAATACCAGAGGAATTAGAACAGATCTTGTGGGATATATCTCGACAGATCCCAGTATGTATTATCTCAAGCAAAGACTATCATTTTCTTCATTCAAAGACAAAATTTGCTAGCATCCTTTCATGCATTATGGGTATTGAAACCATTAGTCTTAAGATCCATAAAAAAGAATCGGAAGAGGTCGATGTAGAAAAATTAGAAGTAGTTACAACAATAACATCAAAGAGGGATGCACCAATGTTTCACATTATATTGCGGAATCCTATCTCCTTCCTAACAGTCACAAGACATTACAGATCAATTCAGTTTTATTGTCCAGACTGA
996	Ar_GB_EKS_MAG_00080_000000000027	4195	4363	f															ATGATAGCTATGTTTGAACTGAGTATAATTTCATCGAGAATTCATAGTTACAGTCAATGCTATTTACGCTTGAATTGTGCTAAAATAATGTCTACTTTGAAGGAAGCTATATATCCTAATGTCGTAACTATTGAAAATCAAAAAGATAAAAATGAAGTAGATTTTTGA
997	Ar_GB_EKS_MAG_00080_000000000027	4752	5241	f									Murein DD-endopeptidase MepM and murein hydrolase activator NlpD, contains LysM domain (NlpD) (PDB:2GU1)	COG0739	Cell wall/membrane/envelope biogenesis	M			ATGACAGCCCGTCACAAAATCATGATGAGGATAAATGCTATCAATAAGTATAAACTGCCTGTACCGAAAGATCTGTTACAACGTATCGACAGAACTTCATCTCCAGCTCATTTGGGCAAACTTCGAAATGCGATTGATTTCATAGTTGATAAAGAGACACCCGTTCTTGCAGCAGACTATGGAATAGTAATTTTTGTTAAAGATAGCTCTAATATCGGAGGATCTAATCCAGTTTATTGGGGACATACAAACTTTATTGTAATTATGCACTCAAACGGAGAATACTCACGATATGATCACCTAAGCTATAATAGTTCAAAAGTGAAAGTTGGTCAACATGTTAGGGCAGGGGAAGAGATAGCTAAGGTTGGAATGACAGGATATACATATCTACCACACCTTCACTTTCAGGTTTTTGTAGTTACTGGAATTAATGTGTGGACAGACTTCGATACTGTGGAAGTTCACGATTTTGATATTTCTCCCTGA
998	Ar_GB_EKS_MAG_00080_000000000027	5449	5932	r															TTGCACAGATCATTAGATGAAACAAAAGAGAATGTAAAAAAATCGGTAGACGAAGCAAGAACTCAAATTCCACGATTCACCAATGTAGTTACTAACTATCAAGAACAAGCATTAGAATCGACTGGAAAAATGGTAGCAGATTATATTGAAGCTCAAAAATCAGTAATGAATTCTATCTTTAACTCTGTAGCTCCATACTATGAAAATGCTTATAGAGTGTATAATTACTGGTTTACTCCAAAAGTCTCCGCAGAGATATATGCCAGATCAGTCAGCAATATTGCTGAAAACGTTTCAGCATCGGCAAGAATAAGTAACGACATCTTATTTGGAAATATTGATGCTATGGGAAACGCATTCGAACGAGCTCAACTACACACAAAAGAGTTTTCGAGAATCAATGCAAACACAGCAAAAGCTATTGAAAATTCAGCAAGAGAAACGGCAGCAGAGTTTTCAGTTAATAGTCAGAGAAGTTTATAG
999	Ar_GB_EKS_MAG_00080_000000000027	6200	6371	f															ATGTATGTGGCAAACGAGTTCAACAACAGAATACAAAAATTTGATAGTAATGGTAACTTCATTACTGAATTTGGCGAAGATAACTTAGGTCATCTGATAGACGTCACGATAGATTCGCAAGCATGGGTCTATGCGTCGGACGAGAATAACGCTCAAATTATGTGTGTGTGA
1000	Ar_GB_EKS_MAG_00080_000000000027	6719	7478	r									Predicted N-acetyltransferase YhbS (yhbS) (PDB:4ZBG)	COG3153	General function prediction only	R			ATGATTTTAATGATTCGGCCCATAGAGCAAAATGATGCAGAGAGCCGCGGCAAAATTGGATACGAAGCGCACAAAACCATCTCTTCCGCTCATGGTTATCCTTCCGAGCAGCCTTCTGAAGAATTTTCTATAGGGCTTATCAGAAGGCTTCTTGATGATCCCAATTCATGGGGCGTTTTAGCAGAGCGACAAGGCAAGACATTAGGAAGCATATTCCTTCATAGATTTCCACCCTCGCGCGTGGCAGCGATAGGCCCGCTTACAGTTTATCCATCTGCGGAGGGTGACGTAGGTAGGAAGTTGATGGATGCCGCTCTTACTCAGGCTCATAAACAAAACCATGACCAAATTAGATTGGTGCAATCGCCAAATCACATTCATTCCTTTGTATTGTATACAAAGACTGGATTTGCACTTCGTGAGCCTTTATTTCTGATGCAAGGGCAGCCAATAAAAACTGGCAATAATACAAGCAGTGCTAATTTGCGTCTGGTTCGCGATGACAACGATGTTTCTGTGTGCAATGAGCTTTGCATGTCAGTATACGGATTTTCAAGGGAGATGGAATTGCGTCAGGCGAAAGATCAAGGAATCGCCACTATGATAGAGCAAGACGGTGTCGTTACAGGCTACGCAGCAGGCATAGGTATATTTGGTCACGCAGTTGCGAAGTCAAACGAGGAGCTGAAGGAATTGATTGCTAATGCATCTGCAATCCTTGGCCTGGCTTCTTTGCACCTGCCCGGAACTACGAAGTAA
1001	Ar_GB_EKS_MAG_00080_000000000027	8116	8500	f									Signal transduction histidine kinase (BaeS) (PDB:1JOY)	COG0642	Signal transduction mechanisms	T			TTGGTCCCTTTTATTGGCTACAAAACTATAAAATTATCATCGCCTATAACAGCAGCAAATTCAATAGTCTTTATAAGAGATAAGCAGGATATTTTTTCTTTTTCAATTAATACACAGCAATATGATAAAGAAAACAAAGATGATAATGCGAATAGAAATAAAGATGATCATACTTTTTCTATTAATGACTGGCTGTATTCAAAAAATATCTCTTTAGTCAAAAATGCTATTTCTTGTTTTGACGTCATATGGGAAGAAAAAGATAGTTATGATAAAATTATAAAAGAGAAAAAGCACTCCGAGCTTTTGGTTGATTTAATCACACATGATATCGGAAATTATCATCAGATTATTCAAACCAGTTTGGGACTTGTAGTTTCATAG
1002	Ar_GB_EKS_MAG_00080_000000000027	8779	8965	r															ATGACATTGTTTGCTGGTACTGGCCATGTTCCTATGAAGGGGTTAAGAATAGAACGTGATAACGAGCTAATAATATATGCGGCGATGAAGACAACAATAGTCATTTTCCATCGAGGTGGTGGAGTGACTACAGTTCTGAATTCAGGCAGATTGAACCATGTTTCCACACCAGTAGAAGACTCATAA
1003	Ar_GB_EKS_MAG_00080_000000000027	9587	10268	f			Ubiquinone biosynthesis	COG2227					2-polyprenyl-3-methyl-5-hydroxy-6-metoxy-1,4-benzoquinol methylase (UbiG) (PDB:1BHJ)	COG2227	Coenzyme transport and metabolism	H			GTGGGACACAATTCAGTTCTTAAAAACTCCTTTGAAGTATATCACGCCATCCAATGCCTTCGTTCTCTTGGTCTATTTCCACATCATGATAGAGTAAAGTCATGGGATACACTTAAAATGGTTGATATAATAAAGGAAGCAGACATAAATGCATTTATACTAGATGTAGGATGTAACGGTTCTCCAATTTTGCCTCTGCTAAGGAGACTTGGTTTTATAAACCTATATGGATGTGATTTGTACCTAAAAGAAGGAATATCCGCCGAAATCGAATTGTATAAGACATTTGATATTTCAATTCAAGATCTAGAAAAAACTGAATTTCAAAACAATACATTTGATTTCGTTACGTCACTATCAGTCATCGAACATGGTATTAATATTCAGAACTATTTCAAAGAAATGAATAGAATAATTAAAAAGGGTGGATTGCTTTTGACATCAACAGACTACTGGCCTGATAAGATAGTCAATCTAGTTAATACGGACGTAAATCCTAAGAATTCGCCTGATAATATTTTCAGCAGGAGAGAAATAGAGGAAGACGTAATTAGCATTGCAGAACGGAACGGTTTTCTTCTTACGGAACCAATAGATTTTACACACGGAGAAAGAGTTATTCATTGGAATGTTACATGCCTTGATTACACTTGCATATTCTTTGCACTAAGAAGGAATTAA
1004	Ar_GB_EKS_MAG_00080_000000000027	12190	13648	f	polyhydroxyalkanoate synthase subunit PhaC [EC:2.3.1.-]	K03821							Poly-beta-hydroxybutyrate synthase (PhaC) (PDB:5XAV)	COG3243	Lipid transport and metabolism	I			ATGGCTACAATTACTTCTGGTTCAGATCAATTCAGTGAACGTACCTTTCCGTTCTATGCCAATTATTTCATTGATATCTCTAGTGCTTTTGCTCGAGCGTTGTTAGACACAACTCGTTTTAACATAAAGTTGTATAATGCTTTTGCTGAAGCGTATCCGATCTATCTTAGTGCAATTTCTAAATACAATAAGTCTTGGAATGATTTATCCGAGCTGGATAAAATCTTAAGAAGTAGATTTCGTAAGGCCTTTGACGAAAAATTCAGACAAAACGACTTCGTTAATACACTCTCAGATACCATTACCAGCTATTCAGAATTAGCTAGAGTTACCGGCTTAGGACAAATGTATAAACATCTATCTAATAGATCATCAGCATGGAATAATGATTTCATAGAGCCAATTAGGGATACGTTATATCGTACTCCTTCAGAGAAGATTTGTGAGATAGAAAAATACTCATTGTTTCATTATAACAGACCGTCTACTACTTCTACTACTTCTAGGACTTCCACTACTTCTACTTTTGAAATAGGTGGCAGCTCTGGAAATCACAATAATGTCCCTGTACTTGTTATCTATGCCTTCATAAATAGACATTATATTCTAGATCTCTTACCTGAAGTAAGTGTCATGCGATGTTTACTTGACCAGGGACTTGATATCTTTGCTACAGATTGGGGGACACCATCTGCATATGACAAGAGCCTGACGATAGGTCACTTTGTCAGTAAATACTTGGACAAGTCTGTTGACTTTATAAGAAAGATTACAAAATCTGACAAAGTATCTTTGTTTGGTTATTGCTGGGGGGGTGACCTAGCACTTATGTATGCTGCTCTCCATCCTGAAAAAGTAAAGAATCTGATAACTATTGCTACACCAGGGGATTTCGATCTCGATAATTCTCTGCTCGCTGTTTGGACTAAAGCCATTAAAGAAAATTATCTTCTTGATGCATTTGGAAACCTGCCTGGGACAGTATTAAATGCTGCATTTATCCTTAGAAACCCTATAGAATACAGTCATAAATATTTCCACTTCTTCGAACAGTTTCGTAGTTTAGAGGAAGTAGCAGAATTCTTTGCAACAGAGACATGGCTATATGATAGTCCCCCGATAATAGGCGAGATATACAGAGAATTTGCAGAGTATTGTTATAAACAAAATTTACTCATCAAAAGTAAAATGCGAGTGGATGGGGTATATGATGATAAAAAGGATTCTGATATGATTATCAATCTAAAGAATATCGATATGCCATTCCTTAATATTGTAGCTAAAAAGGATGATTTAGTAGCACCAAGCTCCAGTAAGGTTCTTAACACTGCTTTAACGGAAAGCCGGGACAAGGACTTAATTGAATTTAACTCAGGACATGTCGGTCTGATGATAGGAAAAAATGCTCAGAAAGAACTCTGGCCCAAAGTAGGGGACTGGATAAAAAAACGGTCGTAA
1005	Ar_GB_EKS_MAG_00080_000000000027	13728	13908	r															GTGTATATTGTAGTTACATATCCTAAAGGAACTCCACTAATAGGCGATCGTCGTGCAGGAATCATTCATACCGTATGGGCAAGTGATGAAAAGGCACAGAAAGAGAGACTCCGGTTAATATCGATAGATGCGGAACAGTTATTCACATATGAAGTAGAAGAATCGGAAGTTCAAGAATAA
1006	Ar_GB_EKS_MAG_00080_000000000027	14033	14639	r	DNA oxidative demethylase [EC:1.14.11.33]	K10859							Alkylated DNA repair dioxygenase AlkB (AlkB) (PDB:3KHC)	COG3145	Replication, recombination and repair	L			ATGACTGCAATATTTAATGAAGACTTGAAAAGCAATCTTTTGCATAAAGACGGTACGATAATCTATTGTGGAAAGGTACTGACACATAATGAAGCAAATCGATATTTTGATTTATTATCACAAAATATTTCATGGAAAAGCGATGAAGTTATAATCTTTGGTAAGCATATCGTTACCAAACGAAAAGCTGCGTGGTATGGTGACTCTGATTACCTATATACCTATTCGAATGCAACAAAGCAAGCATTAGGATGGACTAAAGAACTTGCTGACCTCAAGCAATTAGTAGAAGAATTTGCAGGAACAAAATTCAATTCCTGTTTATTGAACTTGTATCACAACGGAAATGAAGGCATGGGATGGCATAGTGATGATGAAGAATCATTAGGAAAGAATAATACCATCGCTTCACTGAGTTTTGGTGCAGAACGCAAATTTTCATTTAAGCATAAGCTGACTAAACAAATGATTTCACTTGTGCTTGAACATGGTAGTCTGCTTATTATGAAAGATGCTACGCAAAGGAATTGGCTGCATAGCTTGCCTAAGTGTAAAAAAGTAACCCGACCGAGGATAAATTTAACTTTTCGAACTATAGTGCAGTAA
1007	Ar_GB_EKS_MAG_00080_000000000027	14903	15212	f															ATGGACGTAAACGTATCTGAGGAAAAGGAATCTCTCAATTTTGATAATATCTATGACGACAAGATATTAGAAAATGAGATTGAGTCTTGGACAAGCTTTAGAGAGATTTTACGAAATGAAAATAAAATTATCTTTCATCAAATGTTAGAGGATATCAAGGTGTACTCCGAATCTGCTAAAGCTAAGGGAGAGAATTCTTCATTTGAGTCAATGTGTATGGCATTAATAATACAACAGCAAAAGACGATAAATGAGTTACTTGACAAGCTTTCAACAAAGAAAGGAGGTCAGTATAGATTACCTTCCTAA
1008	Ar_GB_EKS_MAG_00080_000000000027	15486	15957	f									Uncharacterized conserved protein, DUF1326 domain	COG5588	Function unknown	S			ATGTTTGTAAGTGTAGCATACCATGTCCATGAGTTTGCACAAGCTCCAACTTATGGTGACTGCGACGGTATTTTGGCGTATAATATTAAAAAGGGCAGTTACAGTGAAATACCTCTTGATGGCCTAAACGTATTAGCTGTGGGCAGCTTCAAAGGTAACATCTGGGCGGGTGACGGTAAAACAAAATTGAATATGGCATTCTCTTTTGACGAGAGAGCCACTGAACAGCAGAGAGAAGCTCTGAATATGATTTTTAGTGGAAAGGCTGGCGGCTTTATGACTGAAATTGCAAAGCTTATCGGAGAAGTTCGGGGTATAGAATATGCACCCATTAAATTTGAAGTAGCAGATGACCTTTCTTACTGGAGTGCAGAGATACCAGGAAAGATTCTAGCAAAAGCGGAAGCATTAACTGGACCTACGACACCCCCTGGCAAAAGAGTGCAAACCATTAACCCCCCCTGGGAGTGA
1009	Ar_GB_EKS_MAG_00080_000000000027	16174	17290	f									Predicted metal-binding membrane protein	COG5486	Function unknown	S			ATGATCATTATATTTCTTATATCGCTCTCAGTATTAGCTTGGCTTGTATCGATATGGCAATACGATACAATGATGTCATCCATGATGACGTTTTATCACAGTCCAACAGTGTTATCATTATTTGTAATTATATGGACAGTCGGTATGGCTGCGATGATGTTTCCAGCTATTATACCTATGATTCTTGTTTACAATCGACTCATTGATAATAAAAATGATAATAATAATAGCAATAGCAATACAGGTAGAAATCATGATGATCAGATGTTGCGTCACAGTGAACACGATGATAAAAATGATAAGAACAATAGTGAGAATCGACGTTTAATGAAAGAAAATGAAAACAAAAGAAACATGAGTGTGATTTATGGTTTGAGATATGCATTACAGTCCAAGTCCTATCGTATTACTGTCTTCGTATCATCATATCTTGCTATCTGGGCCTTGACAGGGATAGCTCTACTTTCCGGATGGTCATTTGTCTTGGATTCGTTATTGTTACAATTAAGGATGAATGATAGTCAACAGCAGCTTGAGCAGCAAGAGCAACAGGTATCGATCAATACCATATACGGAATCGTACTGATTATATCTGGAATATATCAATTTAGCTCACTAAAAACTAGATGTCTTGGATACTGTGAATCTCCTCTTAGTTTCTTTATGAGAAGATGGCAGAAAGGTAAATTGGGAGCGATCAAGATGGGAGCTTATCATGGTCTTTACTGTCTTGGATGTTGTTGGCCGTACTTCCTTCTTATGGTAGCATTAGGATGGATGAACGTTCTCTGGATGGGACTATTTGCAGCAATAATCTTTGCTGAGAAGATATGGTCTAAGGGTGGTCTTTGGATTGCGAGGACTACTGGCATAGGTTTTATAACTATTGGAATACTATCCTCAATTGGGATTATATCGTTGCCTTCTGATTCTATGACTAATAGTGATAGTAATATGATGTCAATGGATATGTCTTCATCCTCATCAGATGGTATGACGTCTCATGATGAGACTACTGAAAATAGTTCAGACAATGGTGTAGATGCAGACAGTAATAGCGGTAGTAGAGATGACATGAAGGATATGATCATGAGTATGTATATGATCGTTTTATAG
1010	Ar_GB_EKS_MAG_00080_000000000027	17985	19140	f									Site-specific recombinase XerD (XerD) (PDB:1A0P)	COG4974	Replication, recombination and repair	L			ATGTTGGAGTCAAAGCAGGAGCAAGAGCCGAAATTATCAGCTGCAAGAGCAACAAACGTACAGAAGATTTATTCAGTCACTGACGGTATTGATTCCGCTCAAACTCGTGCGGTCTATTTACGGAATTTTAACCGCTTTCTAAACCAGGTCAAGACTCATGACCTGCAGGTGTTATTAGATTTCAGTCCCAAGGTTATCAAGCAAATGATAGTTGATTATATCCTGTATCTTAGAAAGAGGGAAGTCAAACGAGATTCCATAAAGACGCAGGTTGCAGCTATCTTACATTTCTTTCATAACAATATTGACGATTTTCCTCTTGATATAAAAAAGTTCAAACGTGACTTACCACCTGACGAAACAGTGAATGAGGATAGACCGTACACTACCGAGGAGATAGCGCAAGTCGTTAAGGATTGTGACCCAAGAACCAGAGTAGCTATACTTCTGTTATGTAGTTCTGGGATACGTATAGGAGCTCTATCAGGATTACAGATAGGAGATCTGTTGGATATCCCCACAAAAGCAGGGGTTAAACTATACAAGATACAAGTCTATGCTCGAACCAGGGACAAATACACTACTTTCTGCACTCCTGAATGTGCTTCAGTGATTAACGATTACCTAGATTATCGTCGTAGATCTAAAGAAGAAATCAAAGATAAGTCTCCATTAATCCGAGAGCAATTTAATGCAGAAAATCCATTCACAATCAATGCTCCTAAATTTGTATCAGATAGAGGAATTGAATACATAATAACACACGCTTTGAAGAGATCGGGTGTTAGAAAACCTAGGGAAGTGCATATGTCACATGGATTTCGCAAGTTCTTCATGTCCAATGCTGAGCAGGTAATGAAATCAATCAATGTGAAAATACTAATGGGTCATGATATTGGAGTGTCAAAAGCATATTATCACCCTAAGGAGCAGGAGGTCTTGGAGGACTATTGTAAAGCAATAAACCAATTAACAATAGACCATACTAATAGAATGCAAAACAAGGTTGCAGAACTAGAAAATCAGCAATCTAAAGAGATCGAAGCATTAAAAAAAGAACTTAATACATTTAAGAGAATCTTCGTCGCTTCTATGAATAGTCAAAGAAATCTTTTAGAGAAACAGAAGAGTCAGAAACGAATCAACACAGTATAA
1011	Ar_GB_EKS_MAG_00080_000000000027	19272	19725	r															ATGCTGGTTGAGATTAATAAGAACAATAAACAGTTGACTTTAGAGGATTGTAGTATTGTGCATATGTTAGACAAATCAAAAATGAAACCAGGACTGGGATTTGTTTGTGAAATCTGCCAATGTCTATACGGATATGCTCCATTATTTCCTACTAGCATTGACGCTTACGCAGACCATTGGTTTGAAAAGCATAAGGAACAGGGCTATTCAATCTATGCTACAGAGGAGGATCTTACCAAAGCGATTAAGGCCCAGGGTGCAAAGCAAAGAACTTGGTTACTCTCGCATTGGAAAGATAATTTAAAAACTGCTGCTGAGACTCCTATCATTAGGCAGAAAAATCCAATTTCACGTTACATTGTGGCGTCGTGGAATCCACCTACAGAATTGAAGCTCAGAGGTTTCGAAAAAGCTTCTACAGACCTAATAGAAGCAGAAGCACAAAAGCTATAA
1012	Ar_GB_EKS_MAG_00080_000000000027	19992	20277	r															ATGGAAGGAAGACACATAACTAAAATGTCTAATTCAAAATGTGTTGATTGTGGTAGACCAGTAAGTAAGGACGGAGCACCTGCATTCTGTGATTATCACCATGCTAAAGCACTAAGATTATCAGAACTAGCAATTTATGCAGAACTTCATAACAAAACGATATACGCAGAATGTTCAAACTGTCATAATATCAGTGATTATGAGTCATGTTATTATATTGGAAATATCACATTATGCGAACCCTGTTATCAAAAAGATAGAACATTAAAGAAACGACAACAATAA
1013	Ar_GB_EKS_MAG_00080_000000000027	20368	20497	r															ATGAAAATGAAAAAACCTAGGGACTTCCCAAAAGTAGTTAGTGACCTCTTTACTCAATGTGAGGTATGTAAGACCTGGCTTAGGTTAAGACCTGACGACGGTTTAGGTAGAACAGTACCAGTTTATTAG
1014	Ar_GB_EKS_MAG_00080_000000000027	20493	22620	r															ATGGGAGTTTGCTTCAGAAAAATGACCTCCAGTATGGCAGGTGTAAAGGGAGGATCAGACTTCAGTACTACTGGCAACGGTAACGGTAAAGGTAGAAGGGGCGGCAGTAAAAAGAAAGAGAAACCGGATACAATAAGAGCCTACAAATACACAACCAAGGATTACGGTCTAGCAGAAGAAATATTTCTGGAAAGTGAGGGTAAAGCCAAGTTCTTACAGATAGATCCAGGTAATGGAGAGCCTATATTGACAGACTCGATCAATCTCGTTGAGCAAATGTTTGCCATTCTAAGACCTCAGGAAATCAATACCAATAATCCTAACCAGTCATTGATCAATCCTTACATATACAAAGACGAGGAGGAGGTAAGACAATTCATAGCAATAGCCAGGCAGATAGATATCTCCGACCTGTTTTCTCTAGTTGAGTATATCTGGGGAAAGGTAGTCGTTGCTAAAGAGAAGGAGCTCATAACACTCCTCAGTAACTACACGATCTTCAGTTACTTCCAAGACCTGTTTGAAACACTTCATTACATAATGCTAAATGGGCCTCCTGGCTGGGGTAAAGGTGCTACTCTTACCACATTCAAGTTATTGGGTTATCGTGTTGTCATGGCCGGAGATATGTCAGGTGCTAACCTCCTAGATTTGTTGGGCTCATTAGAACGTTGTCAACTCTCTTTAGCTGAGGACGAATTAGACGCATTAGACGAGGACGAAAAGAAGCAGAGAATCTATAAAATGGGGTATGAAGATAGTGCGGTCGTTCCTAGAACTGTAGACGCTGGAAGTAGTAACAGAAGACTAAGGACTTACAATCCATTCGGGTGTAAGATATTTGCAGGGGAGAAACCTCCGGATTCTAAATACCTAGGTGGCTTTAACGATAGAACATTCAGAGCAGAAGTCAAGAAAGGAAAGGCTGCGCTATCTATCAAAAAGATAAAGAAGCAAATGGAGAGACCTGTTGAAAAACAATCTCCTAAATACAGAACGATCATAGAGCGCATTAACTTTCTACGTAAAATTCTCTTGATATACAGATTAGTCCACCACGACGACGACGAAATAATGTTTGAGGAGCTACCCCTCAATATCTATGCAAGACCCTTAGAATTATGCGGTCCTTCCATACAGCTATATCATACTCTTAATAACAAATACAACAATGACCCCAACAAATACAAGATACGGGATAAGGTTATGTCTACACTGAGCCACTACCTGAGAAGGAAAGGAGAACTTGACAAGAAAACTATAGAAGCCACTATTCATAGAGTCCTAAATGATATCTTTAATGAAATGGAAGCAGACAACGACAAAATTAAAACACACACTAAACTGGAAGAGCGTATAGACTTAGGAGGAGTTAAAACAACGACCTACATTGTCAGGTATGACGAAATTTGTACTAGGTTTATGAAAGAGGTTGAAGGAGTAAGTATCTCCGCTAGAACATTTGAATGTGCAGACTTTGATAAGGTAACTCATGACCGGCTGATAAGTAGGTGTCGAGAAGTATTTGGAGGTATTAATCGAGATATTGGACGCGACAAGGAGAAAAAGAAAGCATTGGAATTCGATAAAGCAACAGTAAAGGAAGCAGGCGAGAACTTTGAGGTAGTATCTGATATTAAGATACTCGAACATGAGAAGACATTTGAAGAAAGTGCAGAAGATAAACAGCTTTGGGCTATACTGGAACAGCATAAAGCGGGGACTAAAGCGGGGACTAATCCACTAATCGGAGACCCAAAAAATGAGGGCTTTGGTCCTACTATTGGTGACAAACACGCTCAAAAAAGGCAAATGGGGACTAGGGGTCTTATTTCTGTCAATAGGGGTGAAAACGAACAAAAACAAAACCCCACTAGTACGACCTCAATACAGGACTCACAAAATGAAGATACAAATATTGAAGATATTTCAGATAATGAAGGAACAAACAACAATATCCATAATGAGAATTCTGGCAATATTACTGAGACAAGAGTTAGTTTTGACAAAAAATTAGACCCCAAGACCCCACAAGAAACAGAAGTTAGACCTCCCTGGCAGAAAGAAAATAGAGGCTGGACTGACGAGGAAGCTAAAGAGTGGAAGCGTAAGGCAGAGGGAGAATGA
1015	Ar_GB_EKS_MAG_00080_000000000027	22595	23030	r															TTGATACATAGTTCTTCAAGGTTAGATAAAAACATTCTTCGTCATGCAATCAGCAAGGGTCCAGCGACCCCAACTAACTTTACTAACGCTGCTCTTGAGGACGAATTACTTTATCGTCTATCCTCGTTCAATAGTTGCCATGTATTCGAGGATATAGACGGACTGACACATATACAAGTTAACTGGCTTTACCAAGATCAGGCAGAGGCTAACTTATACCACTGTGGCATATACGAACACCCTTCTGAATTTGTAATATTCACGGAGCATATGCCTACCTGGCTAATGGACGCGATAGCGCACCTTGACAAATTAACAATGAAGAGAGTTATAACAAACGCCGTAAGGCGATTATACGAAGCTGCCGATCCTGAGTATTTCCATACAAACGGAATTGGTGGGAAAATCAAATGGGAGTTTGCTTCAGAAAAATGA
1016	Ar_GB_EKS_MAG_00080_000000000027	23405	23702	r															ATGGTTTCGGACGGACAAGCTAGCGTTCTCCTAAGCGGTACACTCATTAGCGAGTTGAGATCGCTCGAACTCGGAGAGTACGCGAACACAGTAACAAAGCCTCAGACTGAGGATAGGCAGCCCATAAGAGAAGACGAAGTTCTTGTACTTAACAGTCCTAATGGTACAAACTTTGCATACTGGAACTTAAGCAATTGGAACATTGCAAACGGTACTGTGATTCATGCAGATACGGCGGATCGCGTGTTGCAATCGATTCAACAGGACCAACCTAATCTTATGCGGGTGCAGATATAA
1017	Ar_GB_EKS_MAG_00080_000000000027	23736	24030	r															ATGAATTTCATGGTAACTCGCGCAATGCTGGAATCTAAAATATCGATACTGCAACAAATGACTGGACTTGAACTTCATTTAGAACATAGTGCCTTTGGATATCAACTAAGTTATGTCATGGACCGAAAGAAAGGACGTATAGAAAACCTGGCTTTTGGTAACACAGCTAGAGAACTATACTACATTGTCAAGGGAATGATAGATCTGCTTGATATCATGCAGTCAGGCGATAATGTAGACATGCTACGTGAACAAAAACAGGAACAACATAAAATACTGAGAGAGAACAAATAA
1018	Ar_GB_EKS_MAG_00080_000000000027	24026	24227	r															ATGCGTATATTGCGGAAGGAGGAAGAGGGAAAAGAAAGTTACGCTTTCATTACAGGCGACGACTATCAAAGCGAATACACGATCTGCTCCGCAAAAACTCAAACGCATAAAATAGAAAAAATGCCTATTTCAATGGTAGTAGAATGGCTTAAAGATATGGGGTATACAGAAATTGAACTTAGAGGTGATATCGAAGAATGA
1019	Ar_GB_EKS_MAG_00080_000000000027	24271	24601	r															ATGACCGCTACTCACCCGTTCACAGAAACATATACCCCTCGGTTTAACAGGTCACGGACTGAAATTGTAGCTGCAATGTTACAGGCTGTTAAGAAAGGTGGTAAAGTCGGAGTTGGAAAGACTTCTATCATGTTTCAGTCGGAGCTAACAACTTCACAAATGAGAGAATATATCCCCTACCTTATGAACGCTGACTTAGTTTCGTACTATGAGGATCGTTACAAACACAAACGGTTTTACATTACAGATAACGGACTTAGGTTTTTGAATGTGTATGAGACCCTGAAGAAAAACCTCCAGGAAGCGGAGGAGGAACTAACACAACAATGA
1020	Ar_GB_EKS_MAG_00080_000000000027	24597	24834	r															ATGGTGTACGCAAGAATGTCGTGGGTTTCGGCAGAGTCAAAAATTCCTATGAGACTTGAGCATAGTTGCTATGGGTGGACACTATACGAAAGTACTCCAGAGGATAAAGGTCGCCTTACTGAAATAGCATACTCCGAATCCTTGCGGGGAATGTATCAGATCCTCAAGGGTATGTATGAACTGCTCTATGCAATGAAGCGAAAAGCGCTATACATAGAGGAGTTGAAGATTCAATGA
1021	Ar_GB_EKS_MAG_00080_000000000027	24860	25061	r															ATGACTACAGACGTGAAACTCATGTGCAGTAACCTGGTAGAATATTACCGAATGGAGAGAGCTACCAGTTTAGAGGGCGAGATAATTGTACCTTCAACCAAGTTCTGTCTTGAATGTATAGTAGAAACCTATGAAAGAATTGGTAACCAACCGGAACTAGTAGAGGAAGCTAGCAGAAGGTTGAGGGGAGGAGAGAACTAG
1022	Ar_GB_EKS_MAG_00080_000000000027	25178	25469	r															ATGTCGAAATTTGGAGAGCCGCAAGCATGTCGAAATAACTGCGGAGGTTGGATCTACTTCGATCGTGATAGCAAATTAGGCCACCCTACTAACGAGAAATGGATACCGTTGGAGTATGCGAAGGATACCGGAATTAAAACGGGTCAAATTCACCAATGTAGCAAGAGGAACGGAGGATATACACAAGGACAAGGACAGCAACCACCAAAGTATACAGAACAAGGTTCCACAACTATTGTAACCCCCGCGCGCGAAAGAAGACCGTGTATTGGCCGTGTTAAACGGCATTAA
1023	Ar_GB_EKS_MAG_00080_000000000027	25889	26066	f															ATGCCTACAGCTAAAACGGAGACTGCATTGGTAGAGTTCAAACAAAGTCGAACGTCATTACGACTTCCAGAGGATTTATTGGACGAGTTTAGACATTTAGCCATAGATAGGAAAACAACCGTTACCGACCTTTTGATAGAGGCTATGAAAATGTATCTTAAGGCTAACAAGAAATGA
1024	Ar_GB_EKS_MAG_00080_000000000027	26062	26305	f															ATGACTCGCTTACATGTGGTAGTGTTAGCAGCTATCACAGTAATTATTGCAGCTATCACACCCACAACAGGAACAGGAGCAGCAGCTCAAATAACAGAAGAGGAACTTGCCGCTGAAGAGCGTCTTGATAAGATAGTTAATAGCATTCAGACGCAGGAAAGATTAGACGAACTTAATAAATGCGGTTATGTGAATGGAACTGAAGCAATCAAGGTGTTAGAATGTTATGAAGGAGGGAAATAA
1025	Ar_GB_EKS_MAG_00080_000000000027	26311	26779	f															ATGACTCCGGCAGACGTGCCACTCCCAAAAGTACCTGGTGAGGACGCTCCAGAAGGTTTCACTAGGAATGAAGTAACCATTTACAAGGGATATTTCTGTAGGTTCATGTGTCAACAGGAGAGAGATAACTTCAATGAAGAACAGGTCTTTATGAATGAGCAGTTTAGAGCGAACGCAAGAGCATTATTTAATAAAGAGGGTGAAGAGGGTTTTCATAGTGCACTATACAATAATGACGCAGACTATTCGCGATTAGCTGAATTTGTTCTTAAAAATCTAGTAAGTCGTGGTCTATTAGAAAGAGAGGAAAAGCCAGACAGGGAGCCAACATATTGGAGAACTCAAAAGCTGAGAGAGCTTTGTCCAAAGATTTTGGCTTCTGACTTACCTGTTATTGATAGTCTCGTGGACGATTATGACAAACTACAGGGCATAACACAGAGCAATCAAAAAAAAGTGAGGCCGTAG
1026	Ar_GB_EKS_MAG_00080_000000000027	26849	27152	f															ATGGCTATCGGTAACTTCGATAAGGGTAAGGATAAGGATAAGGATAAGGATAAAGATAAACCACCGACGGCAGCAGCACTACCAAAAACAAAAAAGAAATCCCATAAGGGTGCTATAGCAGGACTCGTTATCTTGGTAATAATTATTGCCATTATAGCCTGGTTCGCCTGGGCTTGGAATGAAGGCATACAGACTACAAACTATGCTTTCGAGTCAGGTTGTGAACCACAAGCGTTTAATCAATATGGACAACCCACATGGTGGTTATGCCCTCCTGGTATCGACATTAATAAGAGACCTTAA
1027	Ar_GB_EKS_MAG_00080_000000000027	27214	27559	f															ATGTCAATCACAGGAATACAGTCTGCATTTACAGTTAGAGCGCAGCTACATAATAGCGCTTTACCGGCAGCAAATACAAATCTTATCAGTGATATTACAGGGCCTAGCACAGTAGGACAGGGAGCAGTAAAATTCGTAATATATGCTTGTTCCACTATTGCAGGAGCTCTAAATCTCAGACGCACTAGGTCAGCAGTTACAGTAACAGAAACAATAGGAACATTGGTGGCAAACACCGCTTTGACTGCTGAAGTATATGTCGATCAGGGAGAGACCATTAATTTACAAACCGTTGCAACTGGTGGAACAATGCTAAAACTTATGGTGGTAGAGAAACCGTTTTAA
1028	Ar_GB_EKS_MAG_00080_000000000027	27621	28155	f															ATGGTTAACGCAGCAACAATAGCGAGTTATTACGGCTTTGCAGCAGCAATAGCGGGAGCCTCTGACGACGGACTATCTACATTATATGATAGAGATCTAGGAACTGCCCCAGGACACATTCAGCATAACGGTTTGACTCGTACAGGTGTGCGGTTTGATACTGCAGGTTTAGGTATATCTGTCAAGTCAGTCTGGGTTAGGTTTAGGAAATACGGAAATCCAATGGGTAACATAACGGTTAACATTAGGAAGGGGTCAGACGATAGCATAGCAGCAACGATAGGAACTTTTCCTATACAGTCTTTGGGGACAGGAGGAGAACAGTCCTTTGTTGTTCGAAACAAATTCAACAACTCCTATCTTATGGTAGCAAATGACTTTGTATCGATAGAATTTCCTAGTTCAGCAACAGACGGATTTGAGCTATCTACTACCACGACACAAGGTTTACCAACAGGATACACAGGAAGACAATACAATGGAACCACATACGCTAATACCACTAACCCCCCAGCAATTACGATCAAAGGTTAA
1029	Ar_GB_EKS_MAG_00080_000000000027	28171	28462	f															ATGGACGAGAATACCCGACGGGCATTACATGAACTATCGGAGCAACTGGCGCATGGAAGAGCTCCTGCTTCAGAAATATGTCCTAAAACACAGTTAGCAGAATGGATAAGAGCAGAGCAAGCAGCTAAAGCCAGAAAACGTGAGCAAGAGTTTTGTAACTGTTCGCATTGCGTAGCAACAAGACGACAGAATAAAATCAATAGACTTAGTGATCTACCGAGCATGATAGTAAAGCGTAACCCAGGTCATTTTATACCTGAGCTAGACCCTAATTACGAAAAGTGGCATTAA
1030	Ar_GB_EKS_MAG_00080_000000000027	28471	28708	r															ATGACCATATACTTTCTACGTATGCCTTTGGAAAGGATAGACCAATTATGTAGGGAGGAAGAAGAAGTTGAGGTTTGGGTTAATGCGTATCAAACAATTCATTACCCTGACGGAACCATTGAAAAGAAACAGACCGGAGGTTGGGGTGCTACTGTTAAGTCTTCAAAGGATATTTTTCAATTTGAGCTTGAAGACATGAAGATCCTAAGCGAAGATATCAAAAGAAGTCTACGCTAG
1031	Ar_GB_EKS_MAG_00080_000000000027	28727	29441	r															ATGGTTGTAGGATTTACTAAGAGCAAGGAAGGAGAAGCAGAATACAAAAAGATTGGCATACATTACCCTGATTCACTTGACGACGAGGGTTATGAAGAATGGTTGAAAGAGACTTCAGCAGAACAATTGAAAGAATATTCAAACCATAAAGAGAAAGAAGTATCACAGATATCTCGACATAGGGTAGGAGAGGAAGAATATATCACATATTCAATGTCGCATTATAGGCTCGATAAAGCGCTTAACTTAACACATAGGTGGCTACCCAATATCGGGATCTATCCGATTCCAAGAGCGAGATTCTCTGTCACCTATGGAGATTTTGGTAAACAGACCCGTAAATTCGAGGAAGTCATTGCAATCGATAGAGGTTATTCAATTCCTTTTAGCAAGAAAAATATGGACAAAATAAAAAACATTGGTTTACCCCTAAACGGTAGGGGTTCATTTGCAGTAGTTACTAAAAATGGTCTACCAATAACGGTTAATTCCTTTGAAGACCTGAGAGACGGAGATTTTGACGAATTGGCGCACTTCGGAAAAATACCAACAGAACTACAACGTAAGAGGTGGATAGACGAGAAAGGAATAGAACAAGACCAGGAATTACATGCAGAAGCATTAAGAAGGAGGGAACTGGGTAACGTACCACAACAAAGCGTTACTGCAGACCAGGTTAGAGATATAATAAAGCAAGAGAAAACAAGTAAGTAA
1032	Ar_GB_EKS_MAG_00080_000000000027	29498	29966	f															ATGCGCAAGAGTAAAGGCAAAGCTGACAGTGATAATCATAACATAATTGACTTAGCTACAAGTGTTAATACTAGCTTAGCTTCTGATATTAAATATGTCTGTAAGGAATGCGAGGGGTCACAAGTACTTCGAGAGTACCCACAAGCACAGTTATACAATCCACATGCAGGAAAGTGTTACATTTGTCCTGCTTGCAGTAGAATTTATGACTCTTCATTAGAGAAGCTACCGAAAGCCACTAAAAAAGTAGTAAGCAATTTAGGAGCAGGTAATGTTCCTACTACTCCAATCATTGAAACTATACAAGAAAATGCAGGTATTGAAAGAGAGGACGAATATGCCAAATATGACCCAGAAGGAGATACAGACGAACGCATGAAAATGCAGGGATTCCATATCGTAGAATCAAAGTTAGAGCTCACTGATTCGCAGGGACGGAATAGAACTATCTTTAAGAGGATTGATTGA
1033	Ar_GB_EKS_MAG_00080_000000000027	29982	30429	f															TTGAGAGTCATAAGTCAACAGGATCTAAATTGGCGTAGAGATAAGGTTAGAGAGCTTACTATCAAAGGATATACACAGAGGGAGATTGCCACACAGTTGCAGATAGACGCAGCTATGATAAATAGAGACTTGAAGTTTATGAGGCAACAAGCTAAAGAGAATATTCAACACTATATAGACGAGTATCTTCCAGCAGAATATCAATATTGTCTAGACGCCTTGAATATGATCGTAAAGGAAATGTGGGCTCTTAAGACAGACGATAATCGAGAGTTAGTATTATCAAGGCAGCTAATCAAAGATTGTTGTGCTATGCGAATAGACCTTCTTAGTAATGCTACAGTAGTTGATAGGGCAGTCAAGTTTGTTGAGAATCATGTTAATAAAAGCCTCCAGACACAACAAAATGACGAAGTAGCAATACATGACACTGCAGAATCTAAGTAA
1034	Ar_GB_EKS_MAG_00080_000000000027	30406	31006	f															ATGACACTGCAGAATCTAAGTAAGATTTTAGATAAGTACGAATCTCAGCTAGGTATTACAGCAGCAGCTCCTCAACTAGAACTACTGAAGGGATTACCGTTTTACAATTGGCAAAATGATTCTGCCATTCCCAGAAAGTCTTTGCACGGACTAACTGAACTGTCATTCAATCATGCTATCGGATTGCCCACAAAGAATGATCAAGAAATGCCATTATTCGATTATGAGCAGCTACTATACAACACACTGCAGGAGCATAAGCATGTATGGATTAAGAAGGCTACAGGTCTAGGTGTGACGGAGTTCATGCTTAGGTACATGGCCTGGTTGTGCTTTTCTCGGAATGAATATTCCAACAGTCAAATGTGTATTGTAACAGGGCCTAGGATAGAGTTAGCTATAACACTTATCAATAGAATGAAAGGATTGTTTAGAGAGAATAACCCTGCTATCTCAGATAGCAAAGAGACAGTCATTGAGCTTAATGGTGTGCATATTGAGGCGTATCCGTCTCACCACTTAGACGCAATGCGAGGACTTGATAAGGTATCATTCATTTACTTAGACGAAGCAGACTTCTTTCCTCCTGGTCAGCAATAA
1035	Ar_GB_EKS_MAG_00080_000000000027	31060	31894	f															ATGGTATCAACTCCCAATGCTCCAGAAGGATTGTTCGAGAGGATAGAGAAGGAGCAAGAGTGTTTGTATCACCGACTCTATCTAGATTATACTTATGGAGTAGGGAAAATCTATACTGAACAAGAGATAGCTGCAGCTAAACAATCACCCTCTTTTGAACGCGAATACAATCTAAAGTATCTCGGTCTTATCGGCAATGTCTTCCACACTAAGGATATAGAAGCAGCAATCGAGAAAGGCAAACACATGAACTTAATGACTAGTAACTACACTCAGAAATCTGTAGGTCTAGACCCTGGCTTTGGCAGTAGCAATTTCGGTGTGTGTATCACTGAACTTGTAGACGGTACTGTGAATGTTATCCATGCAGAGGAATATCATAGACCTGATTTCAACGCAATGATCAATACTGCAATTAGTCTCATAGATAAATTCGGCATAACATTCGAAGGTAGGAGTAGAATCTTTGTAGACGGAGCTAATCCTTCATTCATTAGGGCCCTCAAAGATAGATTAGAAGAGGATCCAGAGTATGATAAACAGATAGCATACTACAAACACAACTATCATTCAGTTTATGACTTACAATTCCTTCAGCAGAATATGTTTGTGATTCCTGTTCAGTTTAACAAGGAGCACAAGCACATGTTAGCACATACAAAAGAAATGCTAGAATACAACAAAGGTGCTATTGCGATACACCCAAGATATTCTAAGTTAATTACTTCATTAAGGACAGCGGTAGAAGACGGTACAGGTTCACTCGATAAGGAAGCTACTTCACATGACGACCTATTAGACGCGTTCAGACTATCTCTTATGTTCTGGCGTTAG
1036	Ar_GB_EKS_MAG_00080_000000000027	31890	32049	r															ATGGCACCAAGAAATGGTAAACTCAAAAAGGCAATAGACATTGTGGATAAAGCAGTAAAAGAGGTCACTTCTAGTGTTTCAGGTGGAAGAGATAGTCGTGTGTTTAAAAACTGGGAGGCAATAAAAAAGAGATTGACTGGGACTGGCGACACTCGCTAA
1037	Ar_GB_EKS_MAG_00080_000000000027	32184	32580	r															ATGCTGTATAGTGTTTTTCAAGAGGTTACTATACTCTTGGATAATGCCACCAGTTTTCCCTCTCCTTCGTCACCTTCTATAGATTACGGCATTCTACAAGGCGCAGCAACATTATTGGCTGGGCTAGTAATCTTTCTTACCTTGAAAGGAGAGCATTTTAGATTTTATTACTGGCTGGAACATGGCGGTGGAGTACCACGAAGATTCAGATTTGATCCACCGGGGATATTATTATTTATTACGCTAGGCTCTCTATGCTTCACAATAGCATTTGCATTATTTGCAGAGACAATATTTGTCGCAAAGCAATCATTGATTGTCTCATTATTTGCTCTGGTTGGCTTCATAGTGACAAGGTTATATAATTTCGAGCGCCGCAAGCAGAAGAAGACCTAA
1038	Ar_GB_EKS_MAG_00080_000000000027	32690	32996	r									Peptide methionine sulfoxide reductase MsrB (MsrB) (PDB:1L1D)	COG0229	Posttranslational modification, protein turnover, chaperones	O			ATGACTACTGAACGGATAGTCAAAACAGACGAGGAATGGAAAGAACAGTTAACTCCAGAGCAATATGAAATCTGCAGAAGAAAAGGAACTGAGTATCCCTTTTCAGGTAAATATGTGAATTCCAAAGAGAAAGGGACATACAAATGTACCTGTTGTGGAAATGAGCTTTTTGATTCGGATGACAAGTTTGATTCAGGAACAGGTTGGCCGAGTTTTAGTAAGCCAATTGATGATGAAAATATTGAGAACCATCAAGATTTGAGCCATGGTATGAATAGAACAGAAGTTATCTCTAAATTATCCTAG
1039	Ar_GB_EKS_MAG_00080_000000000027	33029	33539	r	peptide-methionine (S)-S-oxide reductase [EC:1.8.4.11]	K07304							Peptide methionine sulfoxide reductase MsrA (MsrA) (PDB:1FF3)	COG0225	Posttranslational modification, protein turnover, chaperones	O			ATGAATGAACAGATTGTTAACACAGATGTGCGGCAATTTCAGATAGCAACTTTTGCTGCAGGTTGTTTTTGGGGAGTAGAAGATGCTTTCAATCATGTGAAAGGTGTCAAGTCAGCCATGGTTGGTTATACTGGAGGTTGGTTGCATAATCCAACGTATAAAGATGTCTGTACTCATAATACTGGTCACGCCGAAGCAGTTCAGGTACAGTTTGATCCTAATGAAGTGGCATATGAAGAGCTTCTTGACGTTTTCTGGTCTATTCATGATCCTACAACTAAAAACAGACAGGGTCCAGATATAGGATCACAGTACCGTTCTATGATAGCATTTCATACTCCTGAACAGGAAGCATTGGCAAGAAAATCAATAGAAGAGCTCAGAAAATCTGGAAGATTTAGAAAAGAGATTGTTACTGAGATAGTGGCCGCCTCCACATTCTACAAAGCCGAAGAATATCATCAGAAGTATTATGAAAAAAGAGGAGGAGGCAGCTGCTATAACATCTAG
1040	Ar_GB_EKS_MAG_00080_000000000027	33831	34821	r			Pyrimidine degradation	COG2141					Flavin-dependent oxidoreductase, luciferase family (includes alkanesulfonate monooxygenase SsuD and methylene tetrahydromethanopterin reductase) (SsuD) (PDB:1BRL)	COG2141	Coenzyme transport and metabolism!!!General function prediction only	H!!!R			ATGTTAACATCATGCATGAAAGTAGGGATAAGGCTATCACAGACGGGTGAACATCACGCGAGAAAGGAGAATATTTTTGAACTAGCTAAAAAAGCAGAAAGTGCAGGCCTTGATTCCTTGTGGGTTTTAGAGAGATTGATTTGGCCAGTTAATCCACAGAACCCTTATCCAGGAGGCATAGACGGAAAGCTTCCACCTGATTGGCAATATATTCTTGATCCATTAGAAACACTCACATTTGTAGCAGCAAAAACTACAAAGATTAAGCTGGGAACTTCAGTTGTTGATATGCTTTTTCATAATCCTATAATATTGTCAAAAAGATTCGCTACGCTTGATGTTTTATCAGAAGGAAGAGCTATTGCAGGATTCGGGATTGGTTGGTCGCTCGATGAGTATCAAGTCTCAAGTATTCCTTTCAGGAATCGGGGTAAAAGAGCAGATGAATACTTGCAAATGTTGAAAAGAATATGGACAGATGATACTGTAGAATTTAGAGGACTTTTTTACGATATTCCTCCATCAAAAATAGAACCCAAACCTCTTCAAAAGCCTCATATTCCTATTTATCTTGGAGGCTATAGTGAGAAAACATTTGCAAGGATAGCAAATTATGCTAATGGATGGATTTGTACAATACGTGATTCATTAGAACAGGTCAAGTTAAGCATCGATAAAATAAAGCAGGAATGTCGTAGAATAAATAGAGATCTTGATGATATTGAGTTTGCAGCAATTCTCTATCCCAATATTATAAACTCAGATAATGATGATAATAATGATAATAGCAAACAATATGAACATAGAAATAAACAGCAACAATCCAGACATCTGTTGAGTGGAAGCATAGAACAGGTAGGCAATGACTTTCGACAAATCAGGGAAACAGGAGTGAATCATGCAATACTTAACTACAATAGATCACCAATTAGCAATAATATTGATGGTATGATTGATGTGTCAAAACAGCTTTGTAAATTCATAAGATAA
1041	Ar_GB_EKS_MAG_00080_000000000027	35022	36984	r	acetyl-CoA synthetase [EC:6.2.1.1]	K01895			Methanogenesis, acetate => methane!!!Methanogen	M00357!!!M00617	Pathway modules; Energy metabolism; Methane metabolism!!!Signature modules; Module set; Metabolic capacity	M00357!!!M00617	Acyl-coenzyme A synthetase/AMP-(fatty) acid ligase (Acs) (PDB:4B2O) (PUBMED:14638756)	COG0365	Lipid transport and metabolism	I			ATGTCTGACCCCAAATCCAATGAGGTATCAAAGGTATATGAAGATAGTAAACGAGCTAAAATATCTCTTCAAGGTAAGAAATACAATATACTAAGAAAGCATGCCGCAGAAAATCTAGAACAGTTCTGGGAACAAGAAGCAAAAAAATTGGTATGGTTCAAGCATTGGGATAGAGTATTAACTTGGCATCCCCCCTTTGCAAAATGGTTTGATGGAGGTTTATTGAATGCTTCTGTAAATTGCATTGATAGACACGTGGACTCACAATTCAAGAATAAGGCAGCGATTATTTGGCAAGGAGAAAATGAGGAAACAAGGACGATTACTTATTATCAATTATTTAAGCATGTCAATATGTTTGCTAATGCCCTAAAAAGTCTTGGAGTGAAAAAAGGCGATCGTGTTACTATTTACCTTCCTATGGTTCCTGAAGTCATGATTGCAATGCTGGCATGTGCAAGGATTGGTGCAATACATGTAGTTGTTTTTTCTGGTTTCAGTGCCAAGGCTTTAGCTGATAGGGTCAATGATTCCGAATCCAAAGTTATAATAACTGCTGACGGAGGTTATCGTAGAGGTAAGATCATAGAATTAAAAAAGATTGTTGATGAGGCTGCCTTATCTATCTCTTCGTTAGAAAAGGTCATTGTATTAAAAAGAACCTCGAATGAGATTAGAATGACTAATATGGATGTATGGTGGCATGAGATTGTTCAGAATATAGAGCCGTATTGTAAACCTGAGGTTCTAGCTAGTACTCATCCATTGTTTATTTTATACACATCAGGAACTACTGGGAAACCAAAAGGCGTACTACATGGTACAGGTGGTTATCTTACACATTTATACGCAACTGCGAAATTGGTCTTTGATTTCAAATCTACAGATGTATTCTTTTGTACTGCCGACGTTGGATGGGTTACAGGGCACAGCTATGTAGTTTATGGGCCTCTTATGCATGGTATAACCGAAATAATGTATGAAGGGACACCTGATTATCCTACGACTAATAGGTATTGGGATATTGTAGAAAAGCACGGAGCAACAATCTTGTATACTACTCCTACTGCTTTACGCATGTATATAAAATTTGGAGACGATATACCGAAGTCATTTGATCTATCCTCTCTTCGCTTATTGGGGACTGTAGGCGAACCTATCAACCCGGAAGTATGGCAATGGTATTTCAAAACTATAGGAAAAGAAAATTGTCCTATAGTTGATACGTGGTGGCAGACTGAAACAGGTGGTATTATGCTAAGTACTTGCACTGGAATCGATGATATCATTCCTATGAAACCTGGCTCTGCGTCGTTTCCTATACCTGGGGTCGACATGATTATTGTAGATGAACATGGAGAAGTTGCTGATACTAACAAGAAAGGATATTTGATAGTTAAGAAACCATGGCCTGGAATGCTGATGACTCTTTGGCGGAATGATAAAAACTATCAAGATGTGTACTGGAATAAATTTAAGGGTATGTACTATACAGGGGATTACGCATTGATGGATGAAGATGGTTACTTTTGGCTTTTGGGCAGATCGGATGATGTACTTAAAGTAGCAGGTCATAGACTAGGGACAATAGAGCTAGAAAATACATTTGTTTCGCATAAGGCTGTTGCAGAAGCTGCTGTTACAGGAAGGTTGGACGAAAAGAAAGGCGAATCCATTATTACATTCTTAGTATTACGTAGTGGTTACCTACCTACAGAAGAACTACGCAAAGTACTTACTGATCACATAAGAAAAACTATAGGACCTATTGCAATACCAGAAGGAATATATTTTGTAAGTAAACTCCCTAAAACAAGAAGTGGAAAAATAATGCGAAGGCTACTTAAATCGATAGCAAATAGAGAAGATTCCATAGGCGATCTAACAACATTAGAAGATAATACTTCTGTAGAAGAAATCAAACATGCATTCAATGAGTTAAAAAAGAAAATAGTAGAATAG
1042	Ar_GB_EKS_MAG_00080_000000000027	37160	37427	f									Predicted transcriptional regulator (PDB:1R7J)	COG3432	Transcription	K			GTGAAATACAGAAGCAGAACAGAAATAGTAGCAATGATTCTTGAGGCTGCAAATGGTGGAGCAACAAAGACAAAAATAATGTATAAAGCTTTCCTTAGCTACGCACAGCTAAGAGAATATCTTTCGGTGCTCATTGAAAACAACTTATTGGAGTATCTTGAGGGTTCTCAAACATATAAGACAACTGAAAAAGGTCTGAATTTTCTGAGAATGCATAATGAAATAGGCGAACTTTTACAAACATCTGCAAAACAAAGTGGAAGCTAA
1043	Ar_GB_EKS_MAG_00080_000000000027	37524	38346	r															ATGAGTGAAGTAAAGTTAGAGTTTATTGGTAAACAGGTTAAGGATATGTACGGAACCTACATGGGAAAAGTTATAGGTATGGTAACCGATATTGATGGGTCTATAGAGTCTGTTGGTGTAGATTGCGGTTACGCAGGGCTAAAGCAGTTAACATATGAGCAATTACTAGTACAGGGCGATTATGTGATCTTTATTCCGAGATGGAGATTGGATGTACAGAAGTTACTTAGACAGAAGAACCTCGCCTTACAAAGGATCAAGGCATTACAGGAAATGGTTACAGCCAATGATTTAATGAAGGAGGATGTAGAATTAGTCTATATAAAGTACCAGAAGAGATTACAAGACCTTGAGGATAAAGGAAAATTAGTTCTAGAGCAACTGCAAGAAAGACTGAATCAGATAGATACAGAGAGCCAGAATATAAAATCGGTACTATTTGACGCTAAGTTACAGTATAGAAGCAATGAGATCACCGAAGAAGTATATCAACAAATTAGTTTATCTACAAATGACCTAATAGAGCATATTAACTTAGAAAAAGGAGAGATTAATAATGTCGTATCTAGATTAAGTCAACAGGCATTTGAGAGGATAGACTTGAATTCAGTACAGAATTCCTCTATGTCAGATCAACCAAAATCTAATTTGAATATTGAACCAAGTTCACAACATCATGAAAATGATATTCCCGCTACGGAATCTCAAGCTGTTAGTGCAACGGACAATAACTACAATAACGATCACCACAAGACTATTAGCAAGGAAACAGAAGATGAAGCTGAAACTAGCTGGCTAAATCAGGTATTACAACATGATTAA
1044	Ar_GB_EKS_MAG_00080_000000000027	38474	39179	r	uncharacterized protein	K07159							Proteasome assembly chaperone (PAC2) family protein (PDB:3VR0)	COG2047	General function prediction only	R			ATGATTGCTGCTTTGCCTGATATGGGAAATGTTGCAGGCATGGGAATGAATCTCTTGGCTACGAGGCTTGCAGCAGATCTATTCGCCGAAATTTATGCATTTTGGCCACCTTTTGTAACATATAACCAAGGTATTGTTAGGTATGTTCAGTCAAGCTATAAATTTTATTGGGTTTCTGAATATGATCTTGTAATATTTACAGGAGATTTTAATCCCTCTGATCCACGAAGATTGTACGAAATATGCTACGAAGTCCTGAAAATGGCTGAAAGAGTTGACGTAAAAATATTGTACTCAATAGGCGCAGCCTTGAGACAAAATACTCAAAATACTTCTACTTCAACTTCAGATGGAGTATATGGCGCAGTAAATAATGAACAGATCTTTGATATGATAGATAAATTCAATATGAAGGTCTTAGAGGGAGAAGGACAGATTATAGGATTTAATGGTCTAATCTTAGGACTTGCAAAGGAAAGAGGATTGAATGCAATGTGTATTCTGGGCGAAATTGATAATCCTAATGTAATCCAACCTATGACAGCTAAGGTTATTTTACACACGTTAACAAAGATTCTGGGAATCCCTTCTCTGGATATGGCAGAATTAGAAGAAGAAGAAAAACGCAAAAAGTTTATGGAACAGCAAATGAACTACTTAGAAAATGTGATGGAACATGGGGGCAAACCCCCTGGGATAGCATAG
1045	Ar_GB_EKS_MAG_00080_000000000027	39209	39461	f															ATGAACCTTCAGGTTAAGCATACTCCAATATCATTGATAGGGTTAGTTTTCCGGAATAAATATTATTGCATATTGCATTTAAATATAATTTCGACTCGAGTTTTATCACATATCATGTCAATAGACAATAAATCTGTTGACATTACTTCTGAAGCAGATACAGATGATGCAATGAAATATTGTATAGAATGTGGAGCAAAAATGTCCAAAAAATTGCGGATTCGTCCTGCCTGTGGAGAAAACCAAATGTAA
1046	Ar_GB_EKS_MAG_00080_000000000027	39572	39986	r															ATGGATCAAATGAAAGATATTGATCAAACAGGTATATTCATTAATAATGCAAAGATTGCATTCGGTATGTTTATTCCACTACTAGGTATAGGCGTAGGAATTTTTTCTGGTTTTTCAACAGGTATGGTATTTAATGCAATAGCAGCTACATCTGCTAGCCTTAATGGTATCTCGCCTTTACTAATTCTTATTACCCCTTTTGGATTAATGGAAATTATTGCTTATGGTCTCGCCATATCCAGAAGCGGAATGCTCTTCCATTCTTTATTAAAGAGAAAACATTGGCGGGAATATCTTTTGTCTACTGTTGTAGAGATAGGAATTGTCGCAGTCTTACTCTTGAGCGGGGCAATAATAGAGTGGGAAATGATCACTAGATTGAATGGATTATCCAATACTAGAATTAGTATTTGA
1047	Ar_GB_EKS_MAG_00080_000000000027	40213	41776	f	DNA polymerase II small subunit [EC:2.7.7.7]	K02323							Archaeal DNA polymerase II, small subunit/DNA polymerase delta, subunit B (HYS2) (PDB:3E0J)	COG1311	Replication, recombination and repair	L			ATGGACGATTTGGATTTCAAAACAGAGATATCCAATGCCTTATGTTTTGCCATTAGCAAAGGATATCAAGTACATCCTGACGCTTTTGCGATGCTCAAAGGGCTTGATACAGATATTTTAGAAATTATACAAGACATTATTAAAGTAAAGGTAAGTAGTAAAGATAATTCTATCATTCTGGTAGAAGATATAAAAATGATCGTTGACAAACGTTCTAAAAATGGAGATTCTCAAAACAGTTCTTACAATCAGTCTTCATCATTAGATTTATTACATCTACACAATGATGACACAAAAGAACCAATATCATGCAGAGTGCTTTTAGATCCAACTCCTATAATAAATAGTGGAGAAGGAGTTGAGGGGTATACTTCGCTATTTAGAAGCAGATATGAAAAATCTATGCATATATTATCCTTACGTCCTGATAGCAGACGAATCACAAGGATAAAAACTCTGAAAAAAAAAAATACAGATACGCGAAATCACAAGACATACATACGAAATAACTTTTCAGAATTATCCTCAACAATGGTAGTTGCAGGCTTAGTTATGTCAAGACAGTTAAAGCGTCATGGGTTAGAAATAATGATAGACGACTTTAGTGGAGACTTACACGCTATTGGTACGAATGAAGATATAAAAAAACAAGGATCGTTGCTTACCACAGATCAAATGGTTATGTTAGAATTAGAAGACCATGGCAAGAGTCAAAGTTTCGTAATAAAAAATATAATATCCCCTGATATTCCAGATCATTTACCAAATAAGGCCAAGTCTGAATCCTACGTAGTACTAATCTCAGACCTACATGTAGGAAGTAAATATTTTATGGAAGCTGAATTTATGAAATTTTTGAATTGGTTGTCATCGACCGACGATGAAATTGTTAGTAAAATCAGGTTTCTATGTATAGCTGGCGATTTAATTGATGGCATAGGAATATTTCCTAATCAAGACAAAGAGTTGCTTGAATTAAACGTTAATAGTCAAATGTCGCATGTAATAGACTTACTTTCACAGATACCAAAACACATTAATGTTTTTGTTATTCCAGGAAATCACGATCCGGGCAGAAGGGCATTGCCACAACCTTCTATTCCTAGGCAGAATTCTGAAAAGCTTTATACACTTCAAAACTTTAGGATGCTCGGAAATCCTAGCTTAATCGAATTAAATGGTGTGAAGATACTAATGTACCATGGACAGAGTCTAGATGACATCATAGGTACAATTCCTGATCAAAGTTATACCAAGCCTGCAGAAGCAATGAAAGTATTATTGAGAGCAAGGCATCTTTCACCTATTTATGGAGAACGTACTCCTATAGCACCCGAACAAGAAGACCATATGGTAATTACTGAAGTTCCTGATATATTTCATTCAGGGCATATACATGTCCTAGATGCTCAAAACTACCGCGGAACACTGATAGTAAATTCTGGAACCTGGCAGGGACAGACAAACTTTCAACGTACAATGGGCATCATACCCAATCCTGGAGTTGCAGTTATAGTTGATCTATCTACACTTCAACCATTCAGAATGGACTTTAATCAATAG
1048	Ar_GB_EKS_MAG_00080_000000000027	41765	42995	r	archaeal cell division control protein 6	K10725							Cdc6-related protein, AAA superfamily ATPase (CDC6) (PDB:1FNN)	COG1474	Replication, recombination and repair	L			TTGAACGATGATAGCCTTGATAGTATATTTGATGAAGCTGTTTCAGGTACGTCTTTAGTTGTCAAGGATAGAAGAACATTAACTATAGATTATGTGCCTGATCGACTTCCATTTAGAGATGAAGAAAGTAAGATGATTGCACATACTTTATCTGTCGTTTTAAAAGGATCTAGACCATCTAATCTATTGCTTTTTGGGAAGCCAGGCACAGGAAAAACTGCTGTGGTTAAGAATGTGTTACATAGACTTTCTATGAAGGGCGAGGAGTTAGGAATAGAATTAACAGTTCCGTTTGTAAATGCAAAGAGTGCTAATACAGCATATAAAGTCTTACACGAAATTGCAGAAAAAATGGGCATTAATAAAGAAGAAAAAAAATTACAAGTTCATTTTACAGGTCTGTCAATGGGCGAAGCAACTGATAGAATATTAGAATTTATTCAGAGAAAGAAGAGGCTTTATGTGATTCTTGTTATAGATGAAATTGATTCACTGGTAGAAAGGAATGGAGATGATATACTTTATAATTTTACTAGGGCTAATGAGAGAATCTCAACAGAGTCATTTATCAGCTTAATAGGAATATCTAATAGTCTTACATTTAAGGATAAACTTGATCCTAGAGTTAGAAGTAGTCTTAGCGAAGAAGAGATGGTATTCAACCCATATACTGTGGAACAATTGCAAAGAATCCTTGCAGAAAGGACAATGCTAGCATTTAATGAAGGTGTAGTTTCAAATGCGGCGATTAATCTTTGTGCAGCTATGGCTGGTAGAGAGCATGGAGATGCCAGAAAAGCCATTGATCTTTTAAGAGTAGCAGCTGAAATTACAGAAATAGAAAGAGCGAATAAAGTTGAAGAAAAGCATATTAGATTAGCACAGGAAAAAATTGAAAAGGATACAAATTATGAAGTCTTAAAAAATTCAACAACGCATACTAAAATGGTAGTATTAGCAATAATGAAATCAAGGAACGGTAACACTGGTGAAGTATATGAAATGTACTCAGATATATGTAGACGGATTGAGCAAGAACCATTGACTCAACGTCGTATAACCCAAATAATGAGTGAGTTAGATCAATTAGGACTAATAACTAGTGATGTAATAAGTCAGGGAAGATATGGTAGATCACAAAAAATTAGGATCACTGTGCCATATTCTACTGTGAAGGAAGCCTTGAAAGAAGATTCCCTTCTCACAGGAGGATTGCTTTCTATTGATTAA
1049	Ar_GB_EKS_MAG_00080_000000000027	43508	44138	r															ATGTTTGGCAGTTACGATATGCACACCTTACTGTTAATTGTGGTTTATTTTTTCTGCGGGGTTGCAATTATCTTATCTTACAAGGCATTTAGATTCTTTAGGAACAAGGACAGTAATAACTTCTTAAAGACTGCGATTGTTGACAACAGAATAAAACAGTATGCTCAAAAATTGCATATGTATGATAAAGCTATAGCGGATCTACGGGTAAAGGTGGACACTCTAGAAATGTACACAAAGTCTCATTCAATATCACGTGATGTACAAAGTAAAAATCAATACTTGCAGCGTGATATTGATATGATATCACAAAATGCTGTGATTATTGATGAAGTATCAAGTGAGAAAACAAGAGAAGCACGTACATTAGTCGATACCTTAGAACAAATATTGTTATTATTGAAGGAGAAACCAATGACGACAAGACAAATTCAAGAGACTGTCAGAAAGACACGTGAACACACATCTCGCATAATGAATGGTTTATATCAGTCTGGGTTTGTGACGAGAGACGCTAGTTCTAAGCCTTTTAGATATAGCATCACTGACATGGGATTACGGCATTTGCATGATTTGCATAGTGATTCGAACATCACGACTAGGAAAGAACAGAGTCTAGAATCCGTATAG
1050	Ar_GB_EKS_MAG_00080_000000000027	44175	44547	r															ATGACATCAACTGATTTAGAATATAATGATATAATCAAACATATTATTACAAATTCTCTATTTACTGAACGCCAAATTTACATACTTTATAATAAAGCCTCTGGTAAGAGTGCGCCCGAAGGAATCAGTAAAGGTGCATATTATAGACAGTTTAAGCAGTCTGCACGAAAAACCGTTGGTGTTATCTACAGTCTAATTATACTAAGATACCTAAACATGATTGATGAAGGGACATTTTCTACAATAGAAGCAATCCTAAATAGCATATCACACTTTAAGGAAGGTATGGAGCGTGATACGTCATCTCGAGACAGTCATGACGTGATATCACTTCTTGATGAAATAGTAAGAAAAACTAGTTTATCAAAATAA
1051	Ar_GB_EKS_MAG_00080_000000000027	44668	45397	f	phosphoglycerol geranylgeranyltransferase [EC:2.5.1.41]	K17104							Glycerol-1-phosphate heptaprenyltransferase (PcrB) (PDB:1VIZ)	COG1646	Lipid transport and metabolism	I			GTGGAGAACTACATATTAGATGAATTGAAGAAGTATGGTACACTGTGCTTTCCACTAATTGACTCAGAAAACCCGACCAATGCGGCACTTATAGGCAATAAGGTGGAGAGTCTAGGGGCATCTGCAATTCTTATTGGAGGTTCGTCCGCTATCGATCAGATCGAACTCGCAGAATTGGTATCAACTATTAAGTCCAGGATTAATATACCTATAATATTATTTCCGGGTAATGTAACTGGCGTTGTACCTAAAGCTGATGCGATCCTTTTCAGCTCCCTACTTAATTCAGAGAATCCTTACTTTATTACTGGGGCGCAGGCTTTGGGAGCTTTGGCAGTCAAAAAATACAATATCGAATCTTTACCTACGGGATATCTTGTTATTGGCGAGCATACAACTGCGTGGTTTGTTGGTCACGCTAGATCTATCCCTTTTGATAGGAAAGGGATAGCTGTAATGTACGCACTAGCAGCACAGTACTTAGGGATGAGATTCCTATACTTAGAGGCTGGGTCAGGTGCGGCTCAGAATATCCCCACAGATATGGTAGCAGCAGTACGAAAACATTATACTGGTGTCTTAGTTGTAGGTGGTGGTATTCGTACTCCTGAAAAGGCTAAAGAAATAGCTGAAGCAGGTGCAGATATAATAGTAGTTGGAACAATGATAGAGACAGATGATGACTGGGAGAATAAACTTTCTTCTATTATATACTCAATAAGGAGATGA
1052	Ar_GB_EKS_MAG_00080_000000000027	45410	48941	f	DNA polymerase II large subunit [EC:2.7.7.7]	K02322							Archaeal DNA polymerase II, large subunit (PolC) (PDB:6HMS)	COG1933	Replication, recombination and repair	L			ATGACGATAACTGGTGATGGTATAACTCGTCTGAGGAATATTCATATGCCAGTTTATTATATGAACTATCAACAAGATATTCTAAGAAAAGTTGAGCAAAATTATGAATTAGCTTCAAGAGCTAGAAAAATTGGTCTAGACATTTCAAACATAATAGAGTCTAAAATAGCATATGATCTTGCTGATAGGGTGGCAAAAATGCATGATATTGATATTGCAAGTAGACTGAGAACATTATTAGAACAAACTACTAAAGAAAAGGCTGCACTTAAGATTGCCGAAGAAATTGCTTTGGGAGAGTATGATGCTGGAGATCTTAGAACTAGGCTTGATAATGCAGTTCGGGTAAGTTTGGCTGTAGTCACAGAAGGTGTTACAGTGGCACCATTACAGGGTATCTCTAATGTTCAGCTTAAAAATAATTCTGACGGCAGTACATACCTTTCGATCTCATTTGCTGGTCCCATACGTTCTGCAGGAGGCACCGAAGCAGCACTTACTATGTTGATAGCGGATCACGCTCGAAAAGTTGTCGGCGTAAGTAAATACATCGCAAACTCCTACGATGACGAAATTGGTCGATTTGTGGAGGAACTTCGTATCTATGAACGAGAAGTAGGTAATTTCCAGTTCAAAGTTTTGGATGAAGATGTCATTAAATGTATCAGAAGTTTACCAGTAGAACTTGATGGTATTGATACAGATCAGGTAGAGGTTACAGGCCACAGAAACATGAAGCGAATCTCTACTGATAAAGTACGCGGAGGTGCACTAAGGGTGATGAATGATGGTATTATTGGTAGAAGTAGAAAATTACTTAAACTTGTCGAGATTCTAGACCTTGATGGCTGGGGTTGGCTTAAAGATCTCAAAGGAGCTGTACAAACTGGAGATGGTGATGATGCTGCTGCTCACCATAGAATGTCAGAGGTTATTACCGGAAGACCTGTACTTTCTATGACAAAGCGAGTGGGTGGGTTTAGATTAAGGTATGGCAGGTGTTATAATACAGGCTTTGCAACAATTGGAATTCATCCCGCAGTTCCAGTTCTTTTAGATCATGCGATAGTTGTAGGAACACAGATAAAAATGGATGTACCAGGCAAAGCATCAACCATAGCACTGGTAGATGATATAGATCCACCAATAGTACGACTTAACGATGGCAGTGTTTTACAAGTAAGAACTGCTGAACATGCCTCAGCTGTACGACAAAGAGTTGAAAAAATCCTTTACCTGGGCGATATGCTTATTAGCTTTGGTGATTTCCTTGAAAATAACGCTGAGCTGCTTCCTGCATCTTATGTAGAAGAAGTATGGATCCAAGAATTATGCTCTCACCTGTCTAGTCTAAGTTTTTCAAGCCCGCAGGGAAAAGAAATTATTCCTCAATTAATAAAACTAACTAACAAATCATTCAAAGAAATACCAAATATTAAAAATGCATTTAAGATCAGCATGATGTTAGACATACCATTATATCCAAGGTATTCTTTTTTCTGGGAACACGTTAGTATAGATGAAGTATTATTACTGAAGAAAAACTTAATTTGTTCCTATATTCAGGACAATCCGAATAATAATGCATTATTTTCTTATTTTTTAGTTAAAAATAGTTTTCAATTAAAAGATATTTTAGAGAGACTTGGAGTATATCATTCATTATTAGGTGAAGAGTATATTAAAATAGATAATCCTGATCAGGTATACTCTTTACACAGGCTATTATTTTCGGATTCCATTATTCCTATAGCAAGGAATGATTCACAGCTTTCTATACGTACCAATGATAATATCAAATCATTGAGTACAATAGAATTTGTCTCACATATTTCTGGAATTCGATTGATGCCAAAATTTGCTTCTTCAATTGCAGTAAGAGTCGGTCGCCCTGAAAAGGCGGCAGAACGCAGAATGAAACCCCCAGTTCATGTATTGTTTCCAATAGGTTCTAAAGGTGGCTCTACTAGAGACATTCTAAAGGCTTCGGCTCGATCATCATTTTTTGCAGAAATTGCGAATAGATTTTGTAATAGATGTAAATTTCCTTCACTAGGGACAAAATGTACTAATTGCGGATCATCTACTCCAATTCGTAATTTATGTATAGTCTGTAGAGAAGAGATCGTGAATGACGGAAAGAATAATAATAATAGATGTAGTAGATGTGGCAGGGAGGGCAAACTATACTCACCTGTTAGCTTTCCTTTGAATAAAGTAATTGAGAAAGCTCAACACAAACTCGGTTTAAGAGCAGCAGAACCTTTTAAAGGAGTTAAAGCTTTGATGAGCAAGAATAAATCGGCAGAATTATTGGAGAAAGGTTTGCTGCGACAAAAACATCTTTTGTATGCATTTAAAGACGGAACTATAAGATTTGACGCAACCAATGAACCACTCACACATTTTAAACCGGTTTGGATAATGACCGATATTGAAAAAATAAGGAAATTAGGATATACTAAGGATTATATTGGCAGAGATCTAACTTCATCTGACCAGCTTATAGAACTATTTCTGCAAGATATAATCCTACCTTTGGATTGTGCAGAACATTTACTTAATGTAGCCAAGTTTATAGATGAGGAATTAGTAAAAATATATCATCTAGAACCGTACTATGGCACTTCTACTATTGAAGATTTGATAGGCCATTTGATTGTTGGTCTTGCTCCACACACATCAGTTGGTATTATAGGTAGAATTATCGGATTTACAAAATCCCAGGTATGCCTGGCATCTCCCGTATGGCATTCCGCAAAGCGAAGAGATTGTGACGGTGATGCTGACTCCGTCATGCTCCTACTGGACGCGTTTCTAAATTTTTCTTTTGATTTTTTGCCGGATAAAATTGGTGGACTTATGGATGCTCCATTATTAATACAGCCCACTGTACTACCATATGAAGTACAGCGTCAAGCACATAACGTAGACATATCTTCTTTCTATCCTCTGGAATTTTATGAAGCTACATGGAATAGAGCTAAAGCAGCTGATATCACTTCAAAAATAGAGATCGTAAAGAATAGGATTGGAAAAGAGGATCAATTTTTCAATTATTTGTTTACACATTTTACAGAATCATTAACAACAAATGTTCAACGAAGTGCGTACTCTAGATTAAGTACTATTGACGAAAAATTGCAAATGCAAATATCTACGGCAAGGTTAATTAATGCAGTAGATGAAGATGAGGTAGTATCAATGGTACTAACTACACACATCCTGCCTGATATAATGGGCAATATGAGAGCCTATTCTTCGCAGGCATTTAGATGTAGTAAATGTACAGAAAAATATCGGAGAATACCATTGCATGGTAAGTGCCTTAGATGTGAAAGTCAATTATTACAAACAGTAACAAGAGGTTCTGTTGAGAAATATCTTAATATCGCATATTATATGTGCAGAGAATTTAAAATTAATGATTACTTATGTAATAGAGTGGAGTCTCTAACAACAGAATTGAAACTGATCTTTCGAGAGCAAAAGAAGGAACAATCTACACTAATTGAATTCATGAATAAATGA
1053	Ar_GB_EKS_MAG_00080_000000000027	48970	50302	r	glycine hydroxymethyltransferase [EC:2.1.2.1]	K00600	Serine biosynthesis	COG0112	Photorespiration!!!Formaldehyde assimilation, serine pathway!!!C1-unit interconversion, prokaryotes!!!C1-unit interconversion, eukaryotes	M00532!!!M00346!!!M00140!!!M00141	Pathway modules; Carbohydrate metabolism; Other carbohydrate metabolism!!!Pathway modules; Energy metabolism; Methane metabolism!!!Pathway modules; Metabolism of cofactors and vitamins; Cofactor and vitamin metabolism!!!Pathway modules; Metabolism of cofactors and vitamins; Cofactor and vitamin metabolism	M00532!!!M00346!!!M00140!!!M00141	Glycine/serine hydroxymethyltransferase (GlyA) (PDB:1BJ4)	COG0112	Amino acid transport and metabolism	E			ATGGATAGTACTAGCGAGTTATTTGACAAGGTATTAAGTTTACTAAGAAAACATCATGAATGGTTCAACAACTCTATTCCATTAATTGCTAGCGAGAATATACCGAGTCCAGCAGTAAGAGAGGCGATTATATCTGATTTTGGGAATAGATATGCAGAAGGATGGCCTGGTGAAAGAGTCTATGCAGGTTGTACGTATATAGATCAAGTAGAGATAATATGTAACGATCTAGCGAAGAGACTTTTTGGTGCAGAATTTGCAGATTGTAGGGCAACATCTGGAGTAGTAGCAAATCTTGCAATATACTCTGCATTCGCAGATCCAGGAGATTATATGATTGCTGCATCTATACCTACTGGCGGTCATATTTCACATGGCAAGAAAGAACATGCCGGTACTGCTGGTTTGGTCCATGGATTGAATATAGAACATTATCCTTTTTCAAAAGAAGAAATGACCATCGATGTAGATGCAACAAAGAAAAAGATCGAAGAGATGGCTCGCAATGGTAAGACACCAAAGTTAGGAATGTTTGGAGGCAGTCTATTTCTTTTCCCTCATCCTGTAAAGGAATTGGCTGACTTTATGCATGGCTACAATATTCATATTAACTATGATGGAGCTCATGTAGCAGGTCTAATTGCCGGTGGTCGATTCCAAGATCCATTGAGAGAAGGAGTTGATACAATGACGATGAGTTCACACAAAACCTTATGGGGTCCCCAAGGAGGAATTATTGTTTCGTATGGAAAATATGCAGAGCCCATAAAAAGAGCGATCTTCCCTGGCAATACTAGTAGTCACCATCTTCACCATGTTGCAGGTAAGGCAATTGCATTAGCCGAATCACTAGAGTTTGGAAAAGAGTATGCGACACAGGTGATTGTGAATGCCCAAAAACTTGGAGAACAGCTTGCAGGTCTAGGTTTTGGAGTATTAGGAGAAAAGAGAGGATATACTGCATCACATCAAATAGCTGTTGATGTTTCAAAGTTTGGTGATGGAGGAACCATTGAAAAGGATTTGGAAAATGCAAACATAATTTTGAATAGACAACTATTGCCTGGAGACATTAAGGCAGGGAGACATTATATGCATCCCAGCGGGATAAGGATCGGAGTTCCTGAGGTTACCAGGCTAGGAATGAAAGAAGATCATATGATAGATATTGCTCATTTTATAAAACGGGTAGTGATTGAAAAGGAGGATCCAACTATTGTTGCAAAGGACGTCTCTAATTTTAGAAAAGAGTTTCAAAAAGTCCATTATACATTCGACAACATCGTTGGTGCATATGAATATATTAGTCTAGTTAATAGATCGAGACAATAA
1054	Ar_GB_EKS_MAG_00080_000000000027	50401	51292	r									Predicted acetyltransferase	COG3981	General function prediction only	R			GTGAAAGTTCGATTTGCTTTACCCTCTGATAAGGAAAATGTTCTTAGATTCTGTGCTAATACCTTTGAATGGGGAGATTACATAGCCCAGGTATGGGATTCGTGGTACCTAGATCAAAATGGCGTCTTACTTGTGGCGGAAGATTGGATACGCCATCCTAAATCAAAGACAGCTATTGCTATTTCTCATGCATCATTATGTCCTAATAGGAACGTATGGATTGAAGGAATAAGAGTTGATCCCAATTACAGACGTAAAGGAATAGCATTTAAGCTATTAAATGAGATGCTAGTCTATGGTAAACAACATGGTGCAAGAGAAGCTGTTGCCATAGTCTCAATTAACAATAAGGTCTCAAAACTAATGATGGAGAAGGCTGGTTTCAATATAATGTCTAAATGGAATTACTATAGAATACTGGCAATGAATCAGAAAGTAGACAAAGAGAAGGATGTAAAGATTGCAACTTATGAAGATATTTCCAGACTATGGAATTATCTTAATTACTCAACTATTTTTGAAGCGTCTATCAAACATTATGTGAAGTCATGGAGGTGGTACGTATTAGATTTTGAGACATTAGTCCAGTTAGTCAATAATAGAAAAATAGTAATTATATGTAATGATGATGATGTTGAAGGAATAGCAGTTATAGAGAGTGAAGGACATTACAAGACGGATAATAAGAATAGTATTGTTTTACAAATAACTTATGTATATGTGCAGAATAACCATACATTAACAGAATTGGTAAGATTTGTCAAAAGAAATTATGAGGATAATGCAATAATCCAAGTTTTTTCTACGCCATCAAACCACCTTTCATCGGATATGAAAAAGTTTAAGATGTGTCGCTTCGAGGATTTTCTACTCTATTGCAAGCCATTATAA
1055	Ar_GB_EKS_MAG_00080_000000000027	52011	52302	r									Predicted transcriptional regulator (PDB:1R7J)	COG3432	Transcription	K			ACCAAGACAAAAATAATGTATAAAGCATTTCTGTCATTTGCTCAGCTCCGAGAATACCTTACAACACTACAAGACAATGAACTTATCGAGTACGACCACCAGACATACAGAACAACAGAAAAAGGAATGCGTTTATTGCAGATCTATAATAAGATGTATGAATTGGCACCACTTACAGGAGTAGCTGAGAACAGCGGCGTCAGTAGTAGTAGCAGGTATAATAGCAGCAATAGTGGTAGTAGTAGTAGTAGTAATGGCGATAGTGACAGGGACTTTGTAGTCAATAGATAA
1056	Ar_GB_EKS_MAG_00080_000000000028	2	176	f															TCAGGCGGCGGAGAGTGTTTGCTTGATGGCATCGCTTTGCATCGCGGAAGCGAGTACGACCGAGGAACCGGATGCGGGAAAACTGCACGTCCGGGTCTGCACGGGGGGTGCTGGGTAACCGGCACTCCTACCGTAGAGACCTGCGAGGAGCTGGGGGAATCTGTGGGCAGATAG
1057	Ar_GB_EKS_MAG_00080_000000000028	204	960	f															ATGTCTGAGAATATTCTGACCTTCGCACTTGAGGGAGAGGTTACCCTTGCGGATTTTTCCGAAGCAATGAAGGATTTTGGGGCACTTATTACCGCGCTTTCGCAAGAAATAGCGGGGCAAACAAAAATTGATTGGCGCATTGATGACCTCAATGCTGGCAGTGCCATTGCCACGGTTCGGAGCGATTCGCCTCATAAAGAAATCGTTGAGGGGGTGGTTCGTGCATATGCGACGGTAGGTAATGCTCTTCAACGTCAGGAACCGATTCCCTATTCTGAGAAAGTGCGCCGTGTTGCTCGTAACATTCGAAAACGCGTCAAGGGTTCAATTAATTCTATACGCTTAGAAACTCCTTTCGGTGAGGCAGTTATTACACGAGAACCTATTGGTCGAAAAGAACCGCCGATAACGTATGCATATGGACAAGTGAAGGGGACAGTTCAAACACTAACAAATCGTGGGGGCCTAAGATTTACGCTTTACGATGCTATTTTTGACAAACCTATCTCGTGTTATCTTGACGAAGGACAAGAACATATTATGAGAGGGGCATGGGGGCGGAAGGTAGTTGTATCTGGTTTAATCGGTCGAGAGGTGGAACAAAAACGCCCTGTTGTAGTACGACATATCACGAATATCGATGTAATTGAGGATACTTCTCCAGGAAGTTATCGAGATGCTAGGGGGGCAATTCCCTACGAAAAAGAAAAACCAAAACCAGAAGTAATTATCACGAGTATACGCGATGCCTGGTAA
1058	Ar_GB_EKS_MAG_00080_000000000028	949	1453	f	uncharacterized protein	K07064							VapC family ribonuclease, toxin component of the VapBC toxin-antitoxin module, contains PIN domain (VapC) (PUBMED:30169502)	COG1848	Defense mechanisms	V			ATGCCTGGTAAACTGAAACTACTTTACCGGGATAGCTGTGTGTTCCTGAGCTATATTAACGCTGACCCAGGTAGGATCGACACACTTGATGCTATTCTTGACGACATTCAGAAGAGCAATGGAGAATCAAAAATCGTTACTTCAATTCTTACAAAAATAGAGGTAGCTGGTTCTGCCACGGAGTACACAACAAAAGTGTTATCAGCAGGCGTCGAACAAAAAATTGATGCTCTCTGGAACGACGCATCAGTAATTGAATTTATTGAGTTACATGATGGGATTGCCATCCGAGCAAGAGATTTGATGCGAGAAGCGCTCACGCAGGGCTGGTCATTGAAACCTCCCGATGCCATTCACCTCGCTTCGGCCCAATGGCTAGGAGTCGAAGAACTTCATACCTACGATGATAAATTGCCGAGATACGCAACGATAATTGGTTGCAAAATTTGTGAGCCATATACCACTCAACTCCGCATGAATTTTGATCAGGGAACTACCTCATAA
1059	Ar_GB_EKS_MAG_00080_000000000028	1617	1956	f															ATGCGCTCCCTCGTTGGTCAGGAAAGGATGTATGCTTTTAGTCAAAGATCCTCGGCCAGACATTCGTTGAAAGCTGGGGATTGGATAACATTTTATGCAAAGGGGAAGGGGCTAGTAGCTCATGCACAAGCTATAGGTATCCCTCAACATCGTACAAGTACGGAAGAAATTTATAAACATCATCCATGGATCGTGCAATTAAGTCACATCAAACTTTATCCCGATACTCCCATAGAAATTAACCTAGATATCAGGAGGCAACTAGAGGCGTTTCAGCACCGAGATCTGACGAGAAAATGGAGTTGGTTTGTCCAGATGACGCGACGTGTAAGTCGGCAT
1060	Ar_GB_EKS_MAG_00080_000000000029	221	1352	f	aldose sugar dehydrogenase [EC:1.1.5.-]	K21430							Glucose/arabinose dehydrogenase, beta-propeller fold (YliI) (PDB:1C9U)	COG2133	Carbohydrate transport and metabolism	G			ATGCAGGACATGGAAAAAAGACAACTACTTAGACTTGTAATTCCTTCGGCTATTGTTATAATTATAAGCATTCTAACCATTAAGTTTTCGCCCTCTGAAACTTTAGTGCCTTTACCTGCACCAGAATCTAATTCAGGTAATTTGACAAATACCAAAGGAGTAGAAATTACCGCAGAAGGACTGGAGGCTCCAAGATCTATTGATGTAGCAGAGGATGGAAGAATTTTCTTCACAGAACAACATGGAAGTATCAGAGTTGTGGATGAGAATGGTACTCTTTTAGAAGAACCGGTTGGGGACATTAAAGTTGAAAATCTTCGGGAAGCAGGTCTATTGGGTCTTACACTACATCCAAATTTTACCCAAAATCATTTGTTCTATATATATTACACATATTCGAACTTTACAGGACTATTCAATAGAGTCTTGATGCTCGAAGAAAACGAAAATAGAATAATTGATTCTAGGACAATACTGGATGGTATTCCAGGAAGTGAATTTCGTGATGGTGGTCGTATTAAATTTGGTCCAGATGGAAAATTATATGTGTCAACAGGAGATGCATCAATTCCTGAATTATCTCAGGATCTAAATTCTTTGGCAGGAAAGATTCTTCGTATTAATGAAGATGGAACAATTCCACAAGATAACCCATTTTCAAATTCATTCGTATACGCATATGGATTTAGGAATGTCCAAGGACTAGCATGGGATCCTGAAAAAGGACAGCTATATGCTTCGGATCAGGGAGAAGCAAGCAATGATGAGATAAATTTAGTATCAGCAGGCAAAAATTATGGTTGGCCTAATGTACAATGCAATGGGGGTACTGAAAGCACACCGCCTTTGCTTTGTTTTAACCCCTCCTTAGAGCCTTCCGGAATTACCTTTGCATCATCAAATAAGTTGGGATACAATAATCATCTAATCGTCGCCACGCTTAAGGGCTCACTCTTGAGAGAGATTGATCTTAAAACTAGTAGTCAAAATACGATCCTTGTTGGATACGGACGTCTTGCGGATGTTGTTAAATCAAGAGATGGGTCAATTTTTGTTCTTACTAGTAATACCGATGGGAGAGGTTTGCCACAACAAGGTGATGACAAAATATTAAGACTCTTAAGTTCATAG
1061	Ar_GB_EKS_MAG_00080_000000000029	1363	1480	f															ATGAAGACAGAAAAGAAATTTTACGAAATGAATCTTCAAGAAAGACTATCATTCATTGCATCAAAAACCAATCTTACAAAAAATGAAATTTCAACTATTGTCAATCAAGCTTTACCA
1062	Ar_GB_EKS_MAG_00080_000000000030	360	699	f									Thiamin-binding stress-response protein YqgV, UPF0045 family (YqgV) (PDB:1LXJ) (PUBMED:20471400)	COG0011	Coenzyme transport and metabolism	H			ATGCGGACCCGTCCCATAAAGGATAAGATCGTTGTTGCAGAGATCAGCCTCGTGCCAATTGTGGAGGGTAAAACAAGCATGAGTAGGGAGATCTCTGTTGCTTTTGCGGCGATTAAGAAGACGAAAGGGCTTAAAGCCACTCTTACTGGCATGGGAACCCAGATTGAAGCAGAGGATTTAAAAAATATTCTGGCTGCAGTGGAAGCCGCTCATAAAGCAGTGATAAGGAGTGGCGCATCACGCGTTATCTCTACAATCCGCATAGACGAACGTTTAGACAAATCTCAGACATTGGTTGCGAGAGTTTTGACTGTGAAAAAGAAGCTAGATATGGTCTGA
1063	Ar_GB_EKS_MAG_00080_000000000030	984	1596	r															ATGGGGTTCAATTCTGTTGCAGAATACCTGAAAATACCCTTAGAGCTGGCGACAGATATTAGAAAGCGACAAGATAAAGTAAAGCAAGCTCGCCAACTGCTGCCACAAGGGTCGCGAATTTTGGGACCTGAAAAATTTCGCTACTACGAGAATGATCAGATGAGTACGGATATGACGTCGCTATCACCGACCCTCTCGCAATATATAGAGAGACGATTCATTCCAACATTACATTGGTACCAACAGAAGGCCAGATCTGATTCACGCAGATTCAGTATCTGGAAGACAATCGTAGTATCATCAGCTTTGTTCTTGGCGATAATAAATGCAATAGACTTAGGAGCAATAACTCATAGCGCTAGCAATTCATTGGTGCCGCTTGCCTCTGCGATCGCTGCTATAACTATCCTGACCTCCTTTGCTTACCTTCAAGTTTCGAGAATCCATGAGAACAGAATTCAATCCACCGTGATAAAACAAAAGTTGGAAAAGGAATATCAGCTTTTTATGTTACGGGCTAAACAGTACGTGAGAAAAGAAGGGATTGATGATAGCTATGCCACTCAATTATTTGTTGAGAATGTTGAAGGCATCATCGCTAATGAACAGTAA
1064	Ar_GB_EKS_MAG_00080_000000000030	2605	2950	f															ATGGCAGCTGACGAGAAATTCCAGACCTCATACATTGAGGATAGCGATGAAAATTTTCTAATTAAAAAGGACATTGGTAAAGCCAGTGATGAACTCAACCCTTGTGATTCAAAAGTGAGTTGGGATACGTTATGTAATTTAGGAATTCCAGCTAAGACTGGAGACGGGATGTCATGTGGTAACGTCATATGTACTTACAAGGATAACGTAATAGTCATACATTTCGGCAAATTCAAGTTGCTAAACGAGTACATGATTCCCATATCAAGAATAAAGCGGTATGACGGTAGATTCATCTATCTTAGTGTACCGGATGAAACAACTCTGCAGCCATATGTATACTAA
1065	Ar_GB_EKS_MAG_00080_000000000030	3541	4423	f									Short-chain dehydrogenase (YqjQ)	COG0300	General function prediction only	R			ATGCCACCTTCAAGAATACTTAGCCGTAATGAAATGAAGCCTGGTGATAGGAAATTTGAGGGAAAGAGGGTACTCATTACCGGAGCTTCTCACGGTATCGGGAAGCAGACTGCCTTCGAGTTCGCAAGACAGGGGGCGGATGTCATAATCCTAGTTGCCCGAACACAGTCCAAATTAATTGAACTTGAAAGTCTTCTTCAAGGAAATGAAGAATCACGCCGTTTCGAAGTTGTGTCATACCAATGTGATGTATCAAATATGGAAGAAGTCGATAATCTGGCTGGACTGGTCTTTAGAAAATTCGGGTATATTGATATTTTGATAAACAATGCAGGCGTTGGGATATACGGTAAGGTGAAGGATCAAAGCCTTGGAGAAATAGAGAAAGTTATGCGAACGAACTACCTAGGAATGATATATTGTACCAAAGCCTTCTTGGGATCTATGCTAAATCGACATTCTGGCCATATTGTAAATGTAGCCTCAGTAGCTGGCAGCTTCGGGGTCGCGGGAATGGCAGGTTACTGCGCTTCAAAATATGCCGTGTTAGGGTTCTCTGAGTCATTATATCACGAATTGCACGGGACAGGGGTCGGAATTACGGTAGTGAGTCCAATCGGTGTAAAAACGCACTTCTTCGACCATGAGTCTTTTGGTTCTAGGAAGCCGACCTACACTGGCTTCTTTCTTGAGCCGAAGACCGTATCGAAGGCCATCTTAAGGGCATCCTGCTCACATCGTCTAGAAATAATAGTCCCGTTTTATGTTCGGGCTGGAGTATGGCTGAAGCAAACCTTCCCATATTTGATAAATCCTTTCGTCGGCATGTTGTTTAGGTATCAATTAAACAAGTCAAAACGATTTGTAAAGGATAAGGAATAG
1066	Ar_GB_EKS_MAG_00080_000000000030	4550	4925	r															ATGATATTTGAGTCTTTTTTCAAGAAGAAGAAAAAGCAAGTAGAGAAGGGAATCGATGATGCTGGAGATGTGCTTAGACCAGAACAGCATGATAACGAATTAGAAAAAATCGATGAAGACTTCACAGCAGAAAAAGGAAACCTCGGAAACGTCAAAAAGAAATCCTTTGATGCAAAGGAATCATTAGCTACCGAAACAGAACAGGAGTACAGTAAACGTTCGTCTGATAGTGAAGGGGGTATCCCTGAACCTACTGTCGATGAGATTACATTGAATGTAAATTCAGAACTCTTGAGAAAGGCGCAGTCCAAGGGAATTGATTTATCATCTGCTTTGGAGCAGCAACTAAAGAGAATGGTATCAGATGTTAGGTAA
1067	Ar_GB_EKS_MAG_00080_000000000030	5088	5436	r															ATGATGGATTATAAATCGATTCACGAAAGAATAATGAATGTGGACCCCAAGATCAGGCTGGTTACCATATGTGACTTGAATGGAAAAATAATGCACTCGGATCATCGAGAAGGAGTAAAAAATCTGTTATCACCAGAGGAAAGTAAGAAATCTCTTGAATTGGCTGTGAATGCTTGGAAGACAAGAAGTACCCTTCAATCGAAGATAGGAAAGGGAAAATATGTTTTGGCTGAATATGAGAAGATTAAAAGAATAACAATGCCGCTAGATGACGAACATATTCTCTATATCACAACGGAAGTGGAAGCTGATCATTCAAAAATAATTGAGAGTGCGAGAAGATCCTAG
1068	Ar_GB_EKS_MAG_00080_000000000030	5540	5987	r									Catechol 2,3-dioxygenase or related enzyme, vicinal oxygen chelate (VOC) family (GloA) (PDB:3R4Q) (PUBMED:11830595)	COG0346	Secondary metabolites biosynthesis, transport and catabolism	Q			ATGTTGTTTACAAAGGTTGGGACGGTAATTCTTCTAGTATCAAATATGGATAGATCAGTTAGATTCTATAAAGAAATCCTTGGTTTGCCGGTAAAAAATAAGACACAATCGTCTGACTGGGTTGAATTTTTCAACCGGGAAACCACTTTGGCGCTGCATTCGGTAAAAAAGAGTAAAACCGATAGTGGTCCTAGGACTAAGGATGCGAAGTTGGGAACTGGAACTTTAGTTGGATTCATGGTTAGCGATATTGATTCTACAGTTGACGCACTAAAGGAACATGATGTAAAATTCTTTAAAGAACCCAGAGAGGAGCCGTTTGGCAGACATGCTATACTAGAAGACCCTGATGGGCACTTAATTTCGATTGCTCAACTGAAGAGGACTCCGTCACAGGGAGCAGAGGTAGAGGAATTTGACTTGCTAGGACTACTTGGCGCTGAGTGA
1069	Ar_GB_EKS_MAG_00080_000000000030	6899	7223	f															ATGATAAGTGGATTATTTGCCAAGGATCAGCCTAAGCTAACCAATTTCTGCTTATTGATCCCATTTTGCTTCGACAATCACTATAATCCACCTACATTAGGATTCATAGCTAGCGAGTTTGGGGCATTGATCTTTCCAAGTTTCTCTGGTACTTTGTGGAAAAAAAGGCGGGTATTGGATATGACACAAAGTCTAGCTTTCGGCAAACACTTCAATCAATGCCAAGAAAAACAATACTCAAGTGTCTCACAAATAGTAGTACGATCAGACTTCAAGATGACTAAGACATCAATTGTCAAAAAAGTTTCATCAGCCGAAACCTAA
1070	Ar_GB_EKS_MAG_00080_000000000030	7847	7976	f															ATGAAACTATTATCTGGTGTGCCTTCTGCAATTGGGGCTCCCGAATTTAACGAGAACATGACAGGTGAATTTTTTTTGGATGTTGAGTATAGACCGAGTAATAGTGCCATTTATAATAACATGCGATAA
1071	Ar_GB_EKS_MAG_00080_000000000030	7988	9569	f			Menaquinone biosynthesis	COG0596					2-succinyl-6-hydroxy-2,4-cyclohexadiene-1-carboxylate synthase MenH and related esterases, alpha/beta hydrolase fold (MenH) (PDB:4MYS)	COG0596	Coenzyme transport and metabolism!!!General function prediction only	H!!!R			ATGTTTCTTTTTCGAAAGGCTTATTTGTTTCTAGCAATACTTCTTGGTCTGATTATCATTAGCTCTGTCATTATAAATCAGAATATGGGAGCGGCTCAAAGCAATCGCGATGCAGAATATCAATATCAGACGCCATTATTTGCATCTCTTGATAATAGAGAAGAGGGTAATAACAATGAGCCTCTACATACAGGAAAAGCAACAATTCGACAAAATGCAACCTTAACTCAAATTCCATCATCATCATCTTCGGATATTCAAAAGGCTTTTGGTGAACTGGGTGTTTCTACGTATAACTCTTCAAAAGAAAGTACTCCATCTCATGGCCTCTACTTCTACAATTCATCTCTCGATTCGGGATCTTTTTTGCTAGATGGTGTTCCGTTCAGTCATCGGCGTAGCGAGCTAAATGGTCTTTCGATGCATTACGTAATCGGCGGGGAAGGAGACCCGGTTGTCTTGCTGCATGGATGGCCTCAAACATGGTATGAGTGGAGGCACGTGATGCCTATTCTGGCAAAGAACAATTACACGGTCATAGTGCCTGACTTGAGAGGATTGGGCGATACTTCAAAGCCATCAGCAGGCTACGACGGAAACACGACAGCAAATGACATCTATCAGCTTATCTCTAATTTGGGCTTCAACAAGACATCTCTTGTAGGACACGACATAGGAGCTCAAACAGCTTACTCGTATGCCGTAGCCCATCCTAACAATGTAAGCAAGCTAGTCGTAATGAACTTTGTTTTCCCCGGGTCTCTGTCCAAAGAACTAGTCAGCGAGCCTTGGTGGTTTGCATTTCACCGGGCCTCAGATTTGCCAGAAGCCCTTGTAGCAGGCCACGAACGTGAGTACCTCTCATGGTTCTACCGTCAGTTGGCGTACAATCCCTATTCTATCAATGAGGAAGATATAGACGAATACGTGAGACATTATTCCGCTCCAGGAGGAATGCGCTCAGGATTTGAATACTTTCGGGCTTTCTCTTCCGATGCTAAGGAGAATAATGAGACATCAAAATCTGAACTTAACTTGCCCGTTTTAGCCCTTTCCGGAGAACTGTCTGGTGTAGAAAGAAAAAGGGCCATTGACAATCCCACCATGGAGTCGGCAAGAACCTTGGCTCGTAACGTTACCGGTATTACAATGCCGCTTTCCGGTCAGTGGGTCCCCGAAGAACAACCCAGACTTCTGACGGAGCTGATATTAGTATTCTTCAACAACAATACCCAACGTCAACTATTGTACGAAAACGGGTCACTATCGCTATCTGCGATTGAAGACCTAGTCAGTACTGTGGAAAACAATACGCTACATCCAACGTCGGATCAGCTTCAGCCTAGTAGCCTTTCCAATCGTTCGTCTGCAGAAAAAATCAGCTCGAATGCATCTGCGAATCTCTCAAGTGTGCAGGAACAACAAGCATTATCAGGCATTACTAATGCAGGTAAACAAAATATATCACATCCCACAAATCAGAGCACAGTCACTGAGGATGTAAGAGATCATGGCACTCCGTTATCTGAAGCGATCGAAGCGATCACAAGAATGTTTCGTGGCGGAAGCGGGGGCGGCTGA
1072	Ar_GB_EKS_MAG_00080_000000000030	10774	11515	f									Archaeal cell division protein CdvB, Snf7/Vps24/ESCRT-III family (Did4) (PUBMED:19234443)	COG5491	Cell cycle control, cell division, chromosome partitioning	D			ATGATAAAATTAAGCGTTTGTGCAAACGGAATCATAATCCTAATGTCTTTCTTCGATAAGTGGAGTGGATCAGAAAAGAAAAAGGGCATATCCTCAGCTGACCTTAAGAGCAAAATCAGAGAGAGTTTAAAATCTACGCAACCGCTAAAGCCCAGATTAGAGCAAGCACATAGAAAGCTTCAGATGCAAATCACCAAAATGGAAGCGTTCTCTGGAAGATTAAAGAAACGGGACGAACAGATCTTTAATCATGTTATAGAGGCTGTACAGAATCACGAAACCGGTTATGCAAAATCGTTATCCAGCGAACTGTCCCAAATACGTAAGATCAACAAAGTTGTCAAGTCAACTATGTTGACAACAGACCAGGTAAGATTAAGACTAGAAACAGTTACTGAATTAGGAGATGTGGCGTCAACCTTAACTCCTACAACCACAGCAATTAGAGATTTGAGGGGCGGACTCTCATCAGTTATCCCAACAGCGGATCAATCACTATCACAAATATCTGACTCTCTCGGAGATATTCTAAATAGTACTTACTCAGATAGTTCCTTGCAAGGCAGTGGTATGATTAGCTTGGATGCGGTGGGAGCCGACGGTGCGGAGGTTACCAAGATAATGGAAGAAGCTTCAGCTGTAGTAGAAGTAAACATGCAGGACAAACTACCAGACTTGACAGCATCAAAAACTCGCCACGCAAGCAAATCTGAAGATAGTGGAGAAATATTTCCATTCTAA
1073	Ar_GB_EKS_MAG_00080_000000000030	11854	12688	r															ATGAAGAGAAAGTTGCCGCTGCTCGGATATTTCTTCGGTCGCTCTTCAAGTTTAAGATCGGTCCTGATGGTGGTTATAGTCCTATATTTAAGTAGCTGTTTCGTATTTGCGGAAACAAATGCGCAACAGGTTGACTTGTTTGTACCAGGAAAAAGAGCACTGAGCGTGAGCTGCGGAAGCATAATTAATGAATCAATTGAACTCTCTGCAAACCTTATTTGCGGCGAGCATGGACTTATGGTTAATGCCTCTAACATTTCTGTTGACATGAATGGATATTCCTTAATTGGGCCCGGAATGCCAAACACCAAGTCTGGAATAATCGTACCAGATTCATATAACATAACAATATCTGGCCCTGGGCTTATACGTGGCTTTCAATCTGGGATCTTCGCGTCGGGCTCGACCAAGTTAAACATATCTTCGCTCTTTCTTGAAAGAAATCAAATCGGTATCTATTTGACTGGTACATCTGATTCAACCCTCGAACAGAACATGATAAGGAATAACGAGTTAGGGATTGCGGCACATTCAAGTAAAGATATTCGACTACAAGACAGTTATTATTATGGGAATTCTTTGGCAGGTGTTTCATTCATCAATTCAGTTGATTCCTCTATTTTGCTGAACTATGTCAATGGAAGTCAGAACGGGATATTCACAGATCCTTCTAGCTCGTCCAATGACATAGCCTACAATTTTTTGAATAACATTATAGACATCAATAGTGCCAACGGTTTAGCAATTGATGTTACAAATAATACCTACAATGGGAACTATTGCGAACTTAGTCTGCCGGATGGTATTTGTCGAGGTTCGCCAGATCTAGGTTGA
1074	Ar_GB_EKS_MAG_00080_000000000030	12684	12999	r															ATGCTCATAACAGCTGTAGGCAGTCAGAAGATAGTCGAAATACTTCAACATATTAGTTCAGCATCTTCTAATCTAACGTACAAACATGTGGTAATTCATATTTTGTTTCGCAGCTGTCTTGATGGTATGAATCGTCATGTCAGACCAAATCCCTATTCCCAGTCAGAGATGCCAACAGTCTCCGCCCTTGGGATTAATTTAAGAATAGTTGAAACCTGGCTTGGCTGCACGGAATTGTCGAGGGTGAATGAAATTGTAACTAGATTATATGATTATATACTCAAGGAAGTATCTACCTATGCAGCTCACACATGA
1075	Ar_GB_EKS_MAG_00080_000000000030	13094	13943	f									DNA modification methylase (YhdJ) (PDB:1BOO)	COG0863	Replication, recombination and repair	L			TTGGATGGACTGACAATAAAAGTAAATCAGATCTACGAGGAAGACTGCCTAAGCTTCATGGATAGGCTCAGAAATGAAAAGCTATTGATAGATGTCATTGTTACCTCCCCCCCATACAATTTAAGTAAGGAATATGGAACATACAAAGATAACCTGGAAAGAGACTTTTACCTAAAATGGATCAAGAATGTGGGGAACGGTAGCATCTCTATCTTGAAGAATGATGGCTCATTTTTTCTTAACATAGCTGGGAGACCAGCAGATCCCACAATCCCTTTCTGCGTAGCAGCACAATTTTTGGATATTGGTTTTAAATTACAGAACATAATTCATTGGATAAAGTCCGTGTCCTTCGATCCGGAAGACATCGGTAAGAATAATGAATTCCGTAATAAGGGAAATGTATCAATAGGTCATTTTAAACCCATTACCAGTTCCCGTTATGTAAGTGACTTACATGAATATATCTTTCACTTTAGCAAAACTGGAAATGTAAAACTAGACAAATTGCGAGCAGGTGTCACATACCAAGATAAGACGAATATAGGCAGGTGGAGATCTGCAAGACAAGACAGACGTGATAGAGGGAATGTTTGGTTCATACCTTATCCTACAATACAAAATGGTCGTCCTCCTCCTGCTGTGTTTCCTGTTAAATTGGCAGAGCGCTGCATAACACTTCACGGAATTAAAAACAATATGCTTGTTTATGATCCTTTTATGGGGATCGGAAATACTGCTTTGGCTTGTATTAGGCTCAAAATAAATTACGTTGGCACCGAAATAGATCCACGATATATCGCAATCGCTACAGAGCAAATTTCTGAGGGTATCGATACCTACCTTTAA
1076	Ar_GB_EKS_MAG_00080_000000000030	14317	15955	r									Glucose dehydrogenase, PQQ-dependent (Gcd) (PDB:1FLG)	COG4993	Carbohydrate transport and metabolism	G			ATGGTGTTATCTGTTGAATTTATCATTCTCCTAGATTCAGGAGTCCTTCTACAACTCTTTTTCCCGGAAGATAATGATATGGTTTCATTTTCATCTGAAAGGCAGATGGTTTATGCCACTACAATTGATAGCAATACCAGTAACAGTAATGATAATAATTGGTTAACTGTTAATCATGACTTACATGGCACAAGAAGTACTAATCAGACTATTATTAACAAGGAGAACGTCGACTCCCTGGGAATTAAATGGCAGATAGTAAATGATTTTGAGATACAAGACCCACCTATCATCGTTGATGAGATAGGCTATGTCCAGGACTATGCTGGAAATGTCTTTGCATTTGATACAAACGACGGACAAATTCTTTGGAATGTACGAGTAGGTTATGGACCTACTATGGGCCTTAGCTACGATAAAGGTTTAATATTTGCATGCACGGCTTCCAAGGGAACGGTAGTTGCTATTAATGCAACTGATGGGGCAAAGATATGGGAGTCTGAAGTTCTTGGCAATACGGGCGTTGGGTATAGTATAGATTCCTTTCCAATTGTATGGAAAAACTATGTAATAGCAGGATCAGGAGGGAGTGGGCTGCCTCCAGGACCTGGTTTAGTGAAGGGAAATATAACGGCGCTCAATCGTACAGACGGAAGTATTCTATGGAACTTAGAAACAACTGCGGGGGAGTGGGTCAGACAAGGGAAGACGCCACCAAATGGAGGAGCGACAGCATGGTCTGGGGGGTCATTAGATCCGGAAACCGGGTTGATGTACATCCCATTGGGAAGCGCCTCGCCAAACTTTAATGCTTCTACTCGACAGACACCAAACCTTTATTCAAACCATATGGTCGCTGTAAATACAACTAATGGAGACATGATATGGGCTACGCCATTTATAGCACATGATACCGTTTTAAAGAATGTCGATGTTCCTGATACTCATGACTGGGACACTTCTTGGGGTAGTAGCATAAGTGAAGTAACATTAGAGAATGGTTCCCAAAAGAAGATCGTAATAGGACATGACAAAATGGGAAATGTAATTGCAATGGATGCTGCTACTGGTAAAGAAATATGGTGGAAGACATTGGGAAAACCTATCAACATTGATAAGATCCCTGCACCAAATGGTAGCGGCCTTATTTGGGCCTATGGTGTATACAACTATCACGCTGTAGATAAGGATAATACTCTCTATATTACTGCTACAAATAGGGGTTTGAATTTCTTTACTGATGGGATAAGCGGACATAAAAAAGCAGCTTCAGACACAATTGAACAAGGTTTAAAGAATGGCACAATATATGCAATTGACATAGTTACAGGCAAAATAAAATGGAGGTTGGATACGGAGTTCCCTCCTAGAGTATCGCCTTTGGTTACTGATGGAATAGTCTTCACAGGCTATCTTCCATACGAAGGAAAGTCAAAATCAGGAATAATTTTAGCGTTGGACAAGCAAACAGGAAATAAATTATGGGAGTTCAATATAAATGCCCCAATTGCACCGGTAGGACCTTCGATTGGTAATGGGATGCTTTTTGTGCCGACCGGTAAACTAAGCTCTGATCAGAAACTCTCTGAAGTTAGTGGCGAAGGTTCCTTGATCGCGTTTGAACCCGTTGATACCTAA
1077	Ar_GB_EKS_MAG_00080_000000000030	16715	16943	f															ATGGTGTTGGACCTAAACGAAAGAAGGCGGATTCTTGATGATTTCGATCGAATATTTAATCAAGGCCTTGAAGAGCGGATTAAGCGACATCAGTCAAAGTTAAGGATGACCTTTTCTGAGGGGTTTACTCGAGAAATGAGATTGGCTGAAGAATGTATCAATAGGGAAGACGAGCCCGGAGCTACTGTGCACCGGCCGCTAGCAGATCAAATGGACGATAACTTGTAA
1078	Ar_GB_EKS_MAG_00080_000000000030	17281	17608	f															ATGAAAAAAGAATTCATAGTTTCGCGCATCGAAGCCACACAAGACGGTAGTCCGTACATTTATCTTAGTTTTACCGATCCGTCATCTTCGGGTGAAAACAGACATCGATCCCCACAAAATCCTTTTGGAGCACATGCATTTGCGTTCACATCTCCGGAAGATATGATGAAGAATCTGCCTAAGGCTTTCTCCAATATGATGGGTGGTATGGGCGTTTCGGAGTCTCCTACCCTCAAACTAAGTATGAGAGAATACGAGGATATGGGGCTAAAAGTAGGAGATAGGGTTACCCTAGAAATTAAAAAGGTCGATACGATGGGGGTATGA
1079	Ar_GB_EKS_MAG_00080_000000000030	17806	18376	f			Pyrimidine degradation	COG0778					Nitroreductase (NfnB) (PDB:1F5V)	COG0778	Energy production and conversion	C			ATGCTCATGAAAGCTTTAAGTCATGCTTTCGTTTACCCTATTGGTAATGGTTACCACAATATGGACACTTATCAATGCGTAGTATCCAAGCTCGAGGTAAGAGAATTCAACATACAAGAAGTTGAGGCTGAAATAAAGCTAAAGGTGCTCGATGCAGCTAGACTAACAGGTACTGGTATGAACCTTCAACACTGGCGTTTCATTCTGGTGGAAGATAAGACAAATCTTAACCTACTCGCTCAGGATAGTACAAGTGGAGCCTGGATTGCAGGAGCAGATTTTGCTGTAATAATTCTGACGAACCCAAAGTACCATTTCCATTTGATCGATGCAGGGAGAGCAGCGCAAAGCATGCAGCTAACTGCATGGAGTCAAGGGGTAGGTTCGGGATTGTTTACAGGAATAAGAGAAGAAAAGCTTCGAAGTGACTTTAGAATCCCTAATGACCTTACTCCTTCGATTGTACTAGGATTTGGCTACCCTCTTAAGGCGTTAACAGGTAAAAGAAAAAATCGTCTACCTATTAATCAGCTACTTTACAAAGAGCAATATGGCAGCACGGCGTCATGA
1080	Ar_GB_EKS_MAG_00080_000000000030	18759	19326	r															ATGCCTAAACGACAGATCTGTTTAGGGTGGGTAGGACGAAGGAAGAATGGGGCCGATAACAAAGGAACTGATAGAAATTTTTCTTTTGAAGAAATTTGTCCACAGTGGACCCTTGCTATACATCAAGGATATGCAACAAATCATGATCTCGATATCCAAGATGCTAAGCACTGTATTGTTGGTGAAGCTCACGGCTTTCGAAATAGATCTCTCATATGCTCAAAATGCTGGGAGTATTCTCAGGGTTTCACTTTATGCTTACACGGGAACAAGATGCACAGATATATTATTACTGATTTACAGAAATTCGAGGAATTAAAGTCAAATTTTGTGGATCATTTTAATGAAAGGCATATCTGCAAGCGATATTACCAAAAGAAAATTGTAGAACAGTTGTTGCGTGGAAACATTCTATTACACTGCAAATTACAGGGGATAGGGTTTTTCTGTTCCTCCATGATATATGGTCCAAGGGTACAGTTATGGTGTTTGCTAGCTCAAAAAACTATATATCGAATTCTTGACATTAGGGATATGATAGACAATCAACTTGTACGATTCCTATGA
1081	Ar_GB_EKS_MAG_00080_000000000030	19995	20649	r									Signal-transduction protein containing cAMP-binding, CBS, and nucleotidyltransferase domains	COG2905	Signal transduction mechanisms	T			GTGGAAGAGGAAAAAAAACCTAACGAAGTACAAACAAGCACCATTGCCTCATTTCTTACATCTACAGTTGGAGCTATCTCCAATTCTGATATTATTACCCTTGAAGCAAATGATACCGTTGATGATGCAAGTCGTCTGATGAAAGAGAAGAATTCAACTAGTGTTCTTGTATCCGCCCGAGGAGATATTGTAGGGGTAGTTAGCAAGACAGACATATTATTTAAGGTAATGTCACAAAATAGAGACCCTGCCAAAGTGAGGCTTAGAGAAATAATGTCCAGCCCAGTACTTACAATTCGCCCGAATGCAACTGTTGAAGACGCGCTATCCAAAATGGCAAAGCGCAACGTCAGACAAATTTTTCTTCATGCATATAACGCTATAATAGGAGTCGTTTCGAGAGAGCAAATCTATAGAAGGATGGAGGAAATTTCCTTGTTGACTGAGGACTTGGCGATAAGTGGAACCCCGGTCTGTATTGTAAATTCAAAAACCGTCACTTACCTCAAGGATAAGAGCAGAGTAAATTACTCGTGCCCATATTGTCAGTCGCCTTTTGATACCACTGAAGGTCTATCGAAACATATGGACAGATTTCATAATGACTTTGATGCAGGAGTTCTTGAAGGAGACGTAAGATCTATTTTCGAATGA
1082	Ar_GB_EKS_MAG_00080_000000000030	21207	21489	f	MtN3 and saliva related transmembrane protein	K15383							Sugar transporter, SemiSWEET family, contains PQ motif (SWEET) (PUBMED:24027245)	COG4095	Carbohydrate transport and metabolism	G			ATGAATGATATCAGTGTTGAATTGTTTGGAATAGGCATTGCAGCGACGATTCTTACTCGATACAGCTCGATTCCGCAAATCGTAAAAGGCATAAAAACTAGAAAGATGGATGATGTATCTTTTTCTCTTATATTGTTTCTTACCATTGGATTGGCACTCTGGGTAGTTTACGGAATATACTTAGGAGATTTGATAATAATATGGGCCAACGCCATTGGAGTAGGCTCAAACCTAATTCTTATAGGACTTAAAGTCAAATACTCTAAAAAACCATTTGGATAG
1083	Ar_GB_EKS_MAG_00080_000000000030	21770	21977	f															ATGAACAGCAAAGTTAAAATCTTAATCCTTGGTAGATCAGCAAGGAGAACAATGTCAGCAGCACAAGCTCCAGTATTTTGTAACGAATGCAAAAAGGTGATAAATCTGGACACACTAGGCAGCGTGTACGTAGTAGCAAATACAGGTAATGATGCAGAATATTATCATCTTCAATGCTTCGAAGGTTGGAAGGGGAAAAGAACATGA
1084	Ar_GB_EKS_MAG_00080_000000000030	22562	22832	f									Predicted transcriptional regulator (PDB:1R7J)	COG3432	Transcription	K			ATGAAGAACAGAGGGAGACAAGATATTAACGCCATGATATTGGAAGCAGCTATGTATGCCGAGAACAAAACAAGAATTATGTATAAAGCGTATCTGTCTCACAATCAATTATGTGTTCATCTGACAGAATTACAAGATAATGGATTACTAGAGTATAGGTTAGGAGAACAGACTTATGTGACAACCCAAAAGGGGAAGAAATATTTGGAAATTTACAATACTATGAATGAATTAACCTCATTACCGGAGGAGGAAGAGTCAAGAGTATAG
1085	Ar_GB_EKS_MAG_00080_000000000030	24156	24513	r									Ribonuclease HI (RnhA) (PDB:1LAW)	COG0328	Replication, recombination and repair	L			GTGGTTTTGCATGTTTATGTAGATGGTAGTGGGTCTCCTCACTGCAGGTATGGGTACCTAATCGACGAGACTGGGGAATCTCATATGGAATATCATGAAGGTATTTCGAATAACGAAGCCGAATATTTGGCCATTATTACTGCGCTAAACAATAATATTGGAAAAGACAATTTCATTATAGTACTATCAGATAGCCAACTGGTTGTGAATCAAATCAATCACAAGTACGGAATAAATAGTGAAAACCTAAGAGCACTAGCTGCACAGGTTTGGGTGCTTGAGAGAAAATATAAGAAATTTGAACTTGCTTGGATCCCCAGATCTGAGAATAAGGCAGGAAAGATGCTCGGGAGTTGA
1086	Ar_GB_EKS_MAG_00080_000000000030	25371	26250	f									2-Methylisocitrate lyase and related enzymes, PEP mutase family (PrpB) (PDB:1XG3)	COG2513	Carbohydrate transport and metabolism	G			ATGGAAGGCAAAGACAGAGTTCAGTCACTCCGACAGAAAATAGATAACTCTGATGGTTTCCTAGTACTACCAGGTGTATTCGACGCTTTGAGCGCTCGAATTGCTGAGATGACTGGGTTCGAAGCGATCTTTCAAACCGGTTATGGATCAGCAGCAACCGTATTAGGTATGCCCGACTATGGTTTTCTAAATGCTGGCGAAACTATGGACAATGCTCGAAAAATTGTCAGGGCAGTAAACGTCCCCGTCATTGTGGATATCGATACTGGATATGGTAATCCGCTTAGTGTATGGCGTATTGTCAGAGAACTCGAAGCAATCGGTGCATCAGGAATCTTTTTAGAGGATCAAGTCTGGCCGAAGCGTTGTGGCCATATGGCGGGGAAAGAAATAATTCCCATCGATGACTATTTACCAAAACTGAGGGCAGCTGTAGACGCTCGGGATGACAAGGAGTTCATCATAGTTGCAAGAACTGATGCTCGTGCCACATCGGGTTTGGGGGAGGCTATCGAACGGGGGAAGGCGTATTTCAAATCCGGCGCAGATGTGATCTTCATAGAGGCCCCTAGATCGGTGGACGAGTTAAGTGAAATAGGTCAAAAGATCGATGCACCCTTGGTAGCAAATATGATAGAGGGTGGAGTCACACCAAATTTGACAGCAAAGGAACTTCAGAAGATAGGGTACAGGATAGGAGTTTTTCCCCTTTCGGGATTATTCGCGTCCGCTTATGCAATGAAGGAAGTATTTGAAGAGCTACGCAAATATGGTAGTACAACTGGAAGAAGAAACATAATGGTCACATTTGAAGAATTTAATAAGCTTGTCAACTTACAGAGATACGTAGAATTAGAACGCAAATATGCCATTCGATAG
1087	Ar_GB_EKS_MAG_00080_000000000030	26335	27229	f									Glycosyltransferase involved in cell wall bisynthesis (RfaB) (PDB:2IV7)	COG0438	Cell wall/membrane/envelope biogenesis	M			TTGAAAATTGCACATATAAACAATACTTCTGGAATAGCTTCGACATTAAGTAGGCGTCAACGTTCACTAGGGAATGTAGTTGAAGTATACGTTTTCAACAAATACCTATATCAGCAGTTTGGGGGGACAAAAATAAATTACCGTTTTCCTTTCTCCAGATGGAATTTTTTCAAGAAGTTAAACGACTTCGAAGTATGGCATTATCATTATCCATATGGATCTCTAAGGAGGACACTGGAAAAACGGAGAGGAGGGAAAATTTACCTGAAGCATTACCATGGAGACGATTTAAGAGGAAAATTTGATAACGATTTTTGTCTAGTTTCGACTCCTGACCTTCTCGAGTATGCGCCAAATGGGAAGTGGTTTCCTACGCCGATTGATCTAGACAAACTAGTGTATCTTCCTATTTCATCAAATTACTTCAACCATACAAAGAAACCGATAGTAGCTCACTACCCCCATTATAGGCTGTACAAAAAGTATGAAGATTTGTACTCAACTGCTCTGAACCAACTGAAGAAGGAAGGGAAATGTGAAGTTATAACTATATTCGATATCCCTCATGATGATACCTTGAAAATTCTCTCATCATGTGATCTTGTCGTTGGAAAGATACTACCCCAGATTGGATGGTTCGGGAAATTAGAATTGGAGGCCATGGCGTTGGGGAAACCAGTTGTCACATACGTCAGCTCTTTTCTATTTCAAAGCTATAACCCTCCAATCTACAGAACAACGAAGGATTCATTGAAAAGCGATTTGGAGACTCTTTTGAGTGATACTGAAGAGCAACGCAAATTATCTAAAGCTGGAAGGCTGTATGTTGAGAAGTTTCATTCTGTAGGCAAATCAGTAAAGTTCTTAGATAGTGTATATAGAACGAACCAATAA
1088	Ar_GB_EKS_MAG_00080_000000000030	27297	28494	f	asparagine synthase (glutamine-hydrolysing) [EC:6.3.5.4]	K01953	Asparagine biosynthesis	COG0367					Asparagine synthetase B (glutamine-hydrolyzing) (AsnB) (PDB:2ETD) (PUBMED:25951518)	COG0367	Amino acid transport and metabolism	E			ATGACTCTTCGATACGACCCTCTGAATATTTACGTTCCTACTTTGAGATTAAAGGATGTTTCCGGCCTTGATATTCTTAATTCCTACTCATGTCAAAATATCGCTTCTGTTCGCCAGATTGAGAACAAGATCAGATCTGTAATTCGAAGAGAAGTAGAGGGTTTAGCTCAAGATAGAGTATGTATCGCTTTGAGTGCGGGAGTAGACTCTAACGTAGTTCTGTGTTTGTTGCGTGACGAATACCCTGATCTAGACATCGAATGTATAAACATTAGTTTTGACGATATGAATGAAGCTCACGAGGCCAGGAAGATTGCAGAACAGAAGGGCGCAGGTTTTCAGCAAGTGTATGTCGAGGATCCCCTTCGTGATTTACCTCTGATGCTAAATATTATAAAAGAACCGAGATGGAACATCTATCAGTATTACTTTGTTAAGAAAGCAAAATCAATTTCTGATATGTTGTTTACCGGAGACGGAGGTGATGAAGTCTTTGCAGGGTACACGTTCCGATATTCAAAATTCCTCCAAAATTGTCGGCAGGGTTCGAACTGGTTAGAAAGAGTCAAGTTATATCTATCTTGTCACGAAAGAGACTGGGTGGCCGATCAGCAAGATATGTTTACAAATAGAGCAGGGTTCGACTGGTCATCGATCTACTCTCTCCTCAGAGAGTATTTTGACAACAGCTTGCATCCCCTAGATCAAGTACTATTAGCCGATTACAATGGAAAGCTCCTGCATGATTTTGTGCCCACCAATGATAAATACTACCGATTCTATAAAATACGAGGCGCTTCACCACTATTGGATAATGATGTCATAGACTTGGCGATTAGTATTCCGTCAGAGATCAGGTACGACTTGGCATCCAATATAGGGAAGAGTCCTTTACGTGAAATCTTAAGGAGGTCCGCACCCAGTTTTGGCATGTACGGTAGTCCAAAGGTTGGATACGGCATGAACCTGATAAATCTCTGGACTAATTCTGGAAGAGAAATAGTGAATACCATGTTAGATAATGGACGCATATTCGAAGACTATCTGATAGATAAGAACTGGTATTATAGAACGCTTAAGAGGATTGAAGAAAATCTTGACATTAGATATATTAGCAAGATACTGCAACTTCTCAGCCTAGAGGTATGGTACAGGATATTTGTTACTGCTGAAATGAATCCAATGCATCCTCTTTGA
1089	Ar_GB_EKS_MAG_00080_000000000030	28568	30152	f															TTGACTTCCAATAATTCTCTATTAGGAAAAAAGTTTTCTTCACAACAAATTAGTACTTTTGCAAAAGCAGATTTTCCTATCTACCTTATAGTTTTTTTTTCAGCCGGCGTCCTAAAGACTGTTACTGAATTAGTTGCTTATCCGTATCCGATAGGCTATGACGTGATTAACTACTATATTCCAATGCTATCTGATTTTGAGAATGAATTGCATACCATATTAAACGAATATCCAGTTTATATATACATTCTTCATTTTGTGCAGAATTTGTCAGGACTTTCCCCTCAGATTACTGTAACTTCATTTTCAATTTTTGTTTATGGCATTTTTGCGGTATCAATTTTTTCTGTCGGAAAGGCCATAATAAAAAATGACGCTCTCTCGGCAGCGCTGCTCTCTCTTTTTGTAATTATCCAGATACCGGTTTTGAGAACTGCCTGGGACCTACACCGGGACATGTTCTCCATAGCAATGATGCTCTTTGCAGTATCTATTCTGATCCGCATTCACAACAATCATTTTAGTCGAATTCCTCTTCGATTGCTAATTCCTTGTTTTTCCTTTACAATACTTTCTGTTATTTCTGACCGGATGGTGGGGGGTTGGCTTGTATTGGTTCTTTGCATATATTCGGTATTGAATAGAGAAAGGATGGTAACATTATGCGCTATAGTTTCTTTAGCACTATTTCTTGTGTTTCTGTTTATTATCGGACATGGGAACATCATTCTGGACTCTGTTTTCAATGATGTGATAGACCTAAACGACAACGGTCAAAATCCAGGTGGACAAATATTGGTTGATCCTGCTTATAATCAAACTAATCTTCTTGTCTATCTCATAAGCATGAATGTCTTGCTTATTCCTTTAGCTGTTGTCGGCTTTTTTCGATTGGAAGAACGATCACTGAGACTGAGCCTCATAACTGCTCTTCTAGGCTCCATATCATGGATAGTATTTCCTCATGCAAGTCAGCTTGTTGCAGATAGATGGATTCTATTATTCGGTATGACTCTTTCGATCTTTGCTGGATATGGGTTTATTATTACTATACAAAAGATCTCTAAATTGGTTAGACATCACATTAGGTTCACCTCTTTGTCAGTGGCTATCTTTGTGCTTTTTGCTCTACCTGGTATCGCATATGCTGTTCTTTCATATGATGGTCAGGTGTCTCTCATTGGTCTCTTTGCGAAGAACGTTGAGAAATTTGCTCCAAAGTCAATGCAATTCAATTCGATTAGAGTCGAGGATTCCCCTATGATGCTCGACATGATTGATTGGATAAACACCCATACCTCGACTGACTCGATAATTTTAGGAAGCAATCACTGGAGAGGATGGTTCGTATCAGGACTAGAAGGGAATCGGAGTTTTGTTGGTTATGTCGGACCGAATAGCTCATTAACGAATGCAATTGGCAGATATTCTGATCATTTTTATCTAGTTGATGTGAAAGGAAAAGATGATCTCAATCACAATGGTTTGAGTGGCTCCTATGAAGTTGTAAACCTACATTCTAACGATCTGTTTAGCATTTACCAATTATCTCTAGGAGCTAGAAATATAACTAGCATGCATTAA
1090	Ar_GB_EKS_MAG_00080_000000000030	30200	30764	f															ATGTATTTTAACGTTATTAGACCTTATATCAATGTGAAAGCAGAACACCTGCTGAAAGGTTTGGCCGGTAATTGGGTCAGAAGACGGTGGCTAGATTTTCGCAATGGTCATAGTATCTATCTAGTATTCTTGATGACCTTTGCAAACTTTGTTACGATACAGTATGGACTCCTTATAGATCAAGTACCTTTCTTAAAAGACACTTTTCAGAGCATATGGGTTTTTGCAATAATTTTTGTGTCTTTGTACTTTCCACTTGCGATTATAATCGGATATTGGCATCGAAAGACCCAGTGGAAAGTGGAACAGGAAGCCTTGTTCAAGCAAAATGAAATAGGGGCAACCATGTGGTTGTTTGTGATAGACCTTATAGACGGTAAGGTTTCTGAAGAGGAGAAAAAGCAGATGAGAGAAATGCTTTACAAGATCGTGCGCACGGCACCGCGAAGGACTGAACGGACCGTAAACACAGAAGATCGCATTAATGTGCCCCCCGCTAGCGATATTCACGATTACAATGAAGCAGAGATAGGACAAGGCCAGAGTAAGAATATCAGGTCATAA
1091	Ar_GB_EKS_MAG_00080_000000000030	31331	32495	f									Glycosyltransferase involved in cell wall bisynthesis (RfaB) (PDB:2IV7)	COG0438	Cell wall/membrane/envelope biogenesis	M			TTGAGGGTATTACACGTCTCCCATGAGAGCCTGCCAGACTGGCGAGTAGAAAAGTCGGCAATTACAGGAATCAAGCAAGGTTACAGAGTAAGCTTTGCAGGTAGAAAGGGAAATAACATTAATGGAACTCAATTTGCCAGTACCTATGAGATCGACTGGAACAGCAAGGCACGACTGGGCATTCCATATTATTGGGAAAAGGTGAAAAAGCAATTAAAGAATGTGTTGAAGCAGGAGACTCCAGATATAGTCCATGCGCATAATCTATATTCTGCTAAACTAATTTCTGAGCTAGATGTACCCTTTGTCTACGATGACCATGAATACTGGTCTATGTCATCTAGAATACTCATGGAAATGGATTACCAACCATTCAATCTTCGTATTGGTCGAATAAGCAGGCCTAACGCGTCATCCTTCACATTAAAGAAGACCATTAGGCGGATGAGAAGACGATTGATAGACCGCTATGCGATAGGATTGTGGACTAAGTGGGAGGAAAAACTCATTTCCACTGCACCAGTTATTGCTGTTTCTAAGACAATAGCAGAGGACTATGATAGGCGCATGAACGTAAAATCTTATGTAGTACCAAATTATCCGATGCTGTCTGAAGTCGAAAACCTGAGCAGTCCAGTTCATCAAACTGAAGTGGATTGCATTTATTCTGGAGGTGATGGCAATGATCGAGTGATGTATCCACAAAGGCAGATGAGTGGCCTCTTTGAATTGTTCGAGGACAAAATAAGATATCCTTTGACAGTCGCTGGTTGGTCTGATCCTTCGTTTCCACATCTAAGGTTCATGGGATTCTTGCCACGTCAAAAGATGTTTGCCGAGATGTCGAAACATACTGTGGGTCTATTGCCTTGGAAAAAGCACTGGGCCCACTATTATACGAATCCAAACAAACCTTACGAATATGCTCATGCAGGATTAGCCGTTTTGTTAACCTCATCCATTTATCCGGTTCTGGACTCGCTTCAGGATTGTTGTATTAAGTTTGATGATTATGAAGGGTTAATAGAACAGCTTGATCATTTGCAGGAACGTCCCGATGAACTGTACAATTTGCGCAGGAAAACTTATGAGCTAGCAAGAAAGAAGCTAATCTGGGACAGGTATGAAAATCAGGTTATTAATGCATATAAGGCATGTAGCTAG
1092	Ar_GB_EKS_MAG_00080_000000000030	32651	33512	f									Glycosyltransferase involved in cell wall bisynthesis (WcaA) (PDB:5MLZ)	COG0463	Cell wall/membrane/envelope biogenesis	M			ATGGGTACGTATTTCGTCATCGTCACCTGCAGGAATTCAGCGGATAGTATTTACACCGCCCTAATGTCGCTGAGAAACCAAACGTTAACTCCACGTTACGTAATTGTAATAGATGACGGGTCGACCGATAACACTGCGGAGATCTTGGGGAAGATGAGACATGAATGGCCTTCACTTTATATCATTCAGCACTTGGATCTAGGTTATGATATCAGCAGAGTTGTGAGGAACTGGAACGAAGCTATCACATATTCCAGAGAGAAGAACTTTGAACATACAACGTATCATATGATAGCAACTGATGATACTATTTATCCTCCGCAATATGCGAAAAGTTTGGTCGCATTTATGGATGACAATTTAGAAATTGCAATTGCATCAGGCAACTACTCGACTTACAGACCAGAGAAGCCCCATGGCGCAGGCAGATTTGTTCGCAATTCATTCTTCGAACAAACCCATTGGGATGGTTTCTATCCCGAGCTGATGGGCTATGAGTCAGCAGTTCTTTATGAGGCAGAACGCCTTGGGTGTAGGAGCGCCGTACAAAATAATGTAAGGTTCCAGCACTCTAGACCCCTAGGTAAGAATCACAAATTTTACGAGTTTGGAGCAAGCATGAAGACTTTAGGCTATCATCCATTGTTTGCATTAGGTAGATTCACGAAGTATTTAGCAACTGGAGAGGTTACGGGGAGGATTGGAGCGATTTATATGCTATACTATTATCTCGCGTACAAGCCAAAAATAGAGGGATATGATCGACTATATGACCAAGAGATACGAGGATTCATCAGGGAGACCCAAAAAAGAAGGATGCTATCTGTTATCTTCAAAAAACCTGGCAGAAAGCTTCAATGA
1093	Ar_GB_EKS_MAG_00080_000000000030	33814	34855	r									Dehydrogenase (flavoprotein) (FixC) (PDB:4OPU)	COG0644	Energy production and conversion	C			ATGCGGATAGCTATTGTTGGTGCAGGCGTCGCGGGAAGCTATCTAGCATGTATGATTTCAAGGATGGGCCATGATATTGAGGTCTTCGAAGCAAATGATAGGGAAGGACATTGGCCCATATGTGCATGGGCAGGATCAAAGAATATGCTTTCAAAATTTTCCACGCAAGCCGGACTTGAATTCAGTAACTATATCACCCATACTGGGCATGTGCTAAAGATTAAACTGCCTCAAGATAAAGAGGAGTACCTAGAGCTCAATGGTTTGGTGACTTACAATAAACTAGAATGGGAATCCGATTTACTCCGAGGGATCAATGTCGTTTACGGCAGGAAGTGCAATTTGGAAAAATTTCCGCTCCACGAATATGAATTGGTAATCGACTGTACAGGCTTTCATAGGTCGTTACTTCCAAGATCCAATGAGGATTTTATAATCCCCGCCTACGAATATCTGATAGAAAATCTTGAAGGATTGGAAGACTTTTACGTAATTGGATATAAAGGTGCGAGAGGGTATTTCTGGTGTTTTCCTCTGAACGAAGGCCGGGCCTTCGTGGGTGCAGGCGATATGGATAGGAAATATTATGGCATCTCAGAGTTCTTGGCTAATCATCCAGAATGCAGAATTAGGAAAAAAATAGGCCGACCCATACGCCTTGCTCCACCCCGGAGAATGCAACCATTCGTTTGGAGAAATGTAATTGGCGTGGGAGAATCGATCGGCTGTGTATTTCCGATGCTAGGAGAGGGAATCATACCTTCTTTGATATGTTGTGACATATTCTTACAGGAGCTTAGCAAGTGCACTGGGAACAAAGATGTATTTGGGTACGATCGATACTCGAATAAGGTACTAAGGAGATTTCGATATTACGACGATGTTTACAGAATAATACGGTTGAAAATGGGATCTTCCCTGAACATGGTAAGGCATTTTAAGCTGATGATGAACATGTACCGAAACATGAAAAAAGAAGAAGCCAGGTTTGGATTCGAAGTGAGTCTAGCCAAGATGACAAGGTTCGTAAACGCACTTTAG
1094	Ar_GB_EKS_MAG_00080_000000000030	35313	36090	f									Nitrous oxide reductase accessory protein NosD, contains tandem CASH domains (NosD) (PDB:2KZW)	COG3420	Inorganic ion transport and metabolism	P			ATGAAACGAACTATAGTGTCATACATGGTAGCAACATTAGTGTCACTAATGGCGATTGGCGGTTTAACAACAACTCCGTTGCCAATAATGGCACAGGTACAACCGATGGTGTCTAACGCCGCATGTGGACAAGTCGTCAGCGGGTTAGTGAATCTTACAGCGAATCTTGATTGCAGTGGAGACGGAATCATAATTGGTGGTGATAACACCGTAGTAAACATGAATGGATACTCGATCACGGGGCCAGGACCTGATAGCTCAAAGGTTGGGATAATGGTACCAAACACGGATAATGTCATAATAAATGGACCGGGTTCAATAAACAACTTCCAAGCAGGAGTGCTCGTTACAGGTGCGAACGGTATGAAGCTGTCATCATTAATACTTGACAGCAATCAGATTGGGGTATTTATGACTGGTTCCGAAAATACGAACGTGCAGCAAAACATAGTGAAACAAAATCAACTTGGTATAGCTACACATTCCAGCAGCGGAGTTAGTATCACGTCTAACTTGATGAGCGGGAACGTGCTTGCAGGAATCACATTCGTAAACACCCAGGGATCTGAAGTCTCTATGAACAATATTGATGGGAGTCAGAACGGTGCTTTCTTCGATGCACAGAGCTCAGCGAACAATGTTGGAGAAAACAATGTTCTACAGAATGTAATAGATATCAATAACGCCAATGGTCTTCCCACGAACATCAATAGCAACCAGTATGCAGACAACAACTGTGAAGTAAGCAATCCAAGTGGAATCTGCATAGGGAGATAA
1095	Ar_GB_EKS_MAG_00080_000000000030	36245	36746	f															ATGAAGAAATGTACTAAGGGATTAGTAATAACCTTAATGAATTTCGTTATTATAGCTACGATTGGAAGTATCTATCATGTAGCAAACCAAGAAGATTGGGTAGCATCTGCTCAACAGTTCCCAATAGCTACCCCATCTAATTCAACGGCCTCTCCTTCTCCCTTGTCCAACCAGAGTATGACAAATCAAACAGGTGAATCTCTAGTAGGATCATTCGGTTCTCCCCAAGCTCTGATGGAAGCTGTAATTACGCAGATGCGGAACACTAACGCGACGGATTTTGCAATTCGTCAGTTCATTGACAATACTACTAGTAATATACTAAATGAAACCTCTAATATGACGGGGACTTTGGGTCCAAGCAATATGACACAAGATGCAACCAATGATACAGCTATCAATACAGTAATTGAAAAAACACAAAACACCAATGCGACCGGATTTGCAGCCAACAATTTGATAAATCTGACCAAGTCTCAGCCCTTTTCACCTCAAAATTAG
1096	Ar_GB_EKS_MAG_00080_000000000030	37049	37853	r	translation initiation factor 2 subunit 1	K03237	Translation factors	COG1093					Translation initiation factor 2, alpha subunit (eIF-2alpha) (SUI2) (PDB:1KL9)	COG1093	Translation, ribosomal structure and biogenesis	J			ATGATGACTGCCGAGGTTCGGAGGCTTCCTGAGGAAGGGGAAATCGTTCTAGTAACGATTAAGGAAGTGACAGGTCATGGGGCATACATAACCCTTGATGAGTATAACGAAACTATAGGTTTTCTCCATATTTCCGAGATTGCTACCGGATGGATCAGAAACATTGAAAGATATATCAGACCCAAACAGAAGACTGTTCTAAAAGTTATAAGGGTTAACAGAACGAGGGCAGAAGTGGACTTGTCGCTCAAGCAGGTTACCGGCGACGAAAGAAAATCGAAGCTGATTGAGGTAAAGAAAAATGAAAAAGCCTCTGCCTTCATGGAGATCGTAAAGAGGAAAGCCAACTTATCGGATTCTGAATTGACCACCCTTGAAGATGAAATCCTTAAGAAATACGATCTTGTATATGATCTGTTCGAGACTGTTTCCAAGAAAGGTATCGAATCAATTCGTAATCTAGGTTTATCCGAGGAAGTCATGAAGGCAATCGAGGTAGAGAGTAACAAGATACAAATTCCTCACGTGGAAATAAGGGGAATCCTTAAAATCTCCCTAGGTAAATCTGACGGTATAGACAGGATAAAGAATATCCTCTCCGCAGTCGAAATGGCCAAGTCCAATACGGCTGTGAGTATTACTTATATTTCCGCTCCTCAGTATAGAATGGTGGTCAAAGCAGATAATTTCAAGACTGCAGAGAAATTAATGAATAATGCCCTAGAAAAGATCAAGGCCGGAGTCAGTCAAGATCGGGGCAGCTTCGAGTTCAAGAGAGATCAGTCGAGAAAGATTCACTCGTAA
1097	Ar_GB_EKS_MAG_00080_000000000030	38077	38614	r	cob(I)alamin adenosyltransferase [EC:2.5.1.17]	K19221	Cobalamine/B12 biosynthesis	COG2109	Cobalamin biosynthesis, cobyrinate a,c-diamide => cobalamin	M00122	Pathway modules; Metabolism of cofactors and vitamins; Cofactor and vitamin metabolism	M00122	ATP:corrinoid adenosyltransferase (BtuR) (PDB:4HUT)	COG2109	Coenzyme transport and metabolism	H			ATGCCGAGAGATGACGGAATAGTTGTGATCTTTACCGGAAAAGGGAAAGGAAAAACAACTGCAGCATTAGGTATCGCTTTGAGATCGGTTGGTCATGGTCAACGAGTCGCCATGATACAGTTCATCAAAGGGGAATGGTATTATGGTGAATTGACGAGCTCAAGAAGACTAGAGCCTGAATTTGACATGATAGTGTCAGGAAAAGGTTTTGTAGGGATTCTAGATGATGATCATTCTCTAGAAGAGCATGAAACAGCAGCTAGGAAAGCTGTGAGCATAGCAAAGGAGAAGGTCTGTTCAGGTGAGTATGACGTGGTGATCCTAGATGAGATTAATTACGCCTTAAAGCTCAATCTCATAGTGATTAAAGATGCTCTTGATCTTATAAAATATAAGGCAAAGAGGACCTCCGTGATCCTTACTGGTAACTATGCCCCACCCAGATTGATAGAAATGGCTGATTTGGTCACGGAGATGAGGGAGATAAAACATCCATTTAAGAATGGAGTGAAGGCGAGGAAAGGAATTGATTTTTGA
1098	Ar_GB_EKS_MAG_00080_000000000030	39017	39284	f									Tetrahydromethanopterin S-methyltransferase, subunit A (MtrA) (PDB:5L8X)	COG4063	Coenzyme transport and metabolism	H			GTGCACAACTCTCCGAATTTGAGATATTTAATTTTGTGTGGTAGGGATGGTAGAGGCCATCTTCCTGGGCAAGCCTTGACTTCGCTTTACAAAAATGGGATCACAGATGAAGGTCATATAAAGGGTGCAAGCGGTGCAAACCCGGTCTTGAAGTCGACCATGGAGCAGATTTCAAATTTTATGACCAGAATCGAAATATTCGATCTCATCGGTAGCAGGGATATCTCGCAGATAAAACAACTGACAAATAAGCTAAATGAAAGATAA
1099	Ar_GB_EKS_MAG_00080_000000000030	39640	40108	r	glucosamine-phosphate N-acetyltransferase [EC:2.3.1.4]	K00621			UDP-N-acetyl-D-glucosamine biosynthesis, eukaryotes, glucose => UDP-GlcNAc	M00892	Pathway modules; Carbohydrate metabolism; Other carbohydrate metabolism	M00892	Ribosomal protein S18 acetylase RimI and related acetyltransferases (RimI) (PDB:1GHE)	COG0456	Translation, ribosomal structure and biogenesis	J			ATGAAAAAGAATAAAGACCATGTTAAGCTGAAGGTGAGAGAAATTGAAAAAGGGGATTTAACAAATGGCTTCTTAGCCACTCTCACGAATTTATCCGAATTGGGAAACATAGGTAGTGATCTAAGAAGAGCTGAAGCGGTGTTAAATGCAATTGTCGCAAATCCGCTTTACAAAATTTTTGTTGCCGTTGATCATGATACGTCGGAGATAATCGGGAGTACAACTCTTCTTATTGAACAGAAATTTTTACACGACGGAGGCAAAGCAGGACACATAGAGGATGTTGTGACGCGCAAAGGTTACCAGGGATTAGGTGTTGGCTCAGCCCTCATTGGACACGCACTTCAGTTTGCCAAGATGTCCGGCTGCTATAAGGTGATATTGGACTGCTCAGAAGCCAACATAGGCTTCTATCAGAAGGCCGGTTTTAGGGTACACGAAACTTCGATGAGATACGATCTACATTGA
1100	Ar_GB_EKS_MAG_00080_000000000030	40196	41210	r	deoxyhypusine synthase [EC:2.5.1.46]	K00809							Deoxyhypusine synthase (DYS1) (PDB:1DHS)	COG1899	Posttranslational modification, protein turnover, chaperones!!!Translation, ribosomal structure and biogenesis	O!!!J			ATGCGCGTCCGCGAACTCGTAGAATATTATGGTGGAACTGGGTTTAACGCTCGTAGATTGTACGAGGCACTACAAGTAACAAAGAAGATGATAAATGAGGGTGCATCTGTTTGTCTGACTCTAGCTGGTGCTCTTGCGCCCATAGGCCTAGGAAGAGCGATTTCAGCTTTGATAGAGAACGGATTTGTCGATTGGATCGTTTCTACTGGTGCAAATGTTTATCATGATCTTCACTTCGCCTATGACCTTCCTGTGAGACAGGGTCATTTTGATGTAAATGATGATATACTCTATTCTAGACAGATTGTTCGAATCTATGATGTATTCATTAAAGAAATCGGAACGCTCCAAAAGCAGGACAAGATAATTCAGGACGATATTCAGACCAATAAGAAGGTTGTTCTTGGTAGTTCTTCAACAGCTGATATTTGTAATTTATTAGGTAAGACTGCCGGAAGCAACTCGGTATACCCTAAAAGATCATTCACAGTAACTGCATTTGTGAATGACGTGCCGATCTACGTGCCTGCTATCGCCGATTCATCGATTGGATTGAACATGCTGCCTCTTCTCCTTGAGAACAAACCAGTTAGTCCTAATGTGGTTGTTGATATTGCAGAGTCAGCTGCAATTCTCTGGAAGAGCAAGAAATCTGGAGGAATCGAATTGGGAGGAGGTGTCCCAAAAAACTTCTTTCAACAGACCGGGCCGGCCTTATTTCAAATTCTCAAGCTAAAGGAGGGTGGACAAGACTACCTAGTGCAATTTACTGATGCTAGATCTGATACTGGCGGTCTATCGGGAGCAACTTTGCAAGAAGGTAAGAGTTGGGGAAAAATTAAATCTGCCCATGAAGGAAATGTGATAGTCTATGGAGATTCATCAGTCTATTTCCCTCTTCTGTGTTCGTACGTATTGTCAGAGTGTAGACCGCGTAAACCAAAGCGAATTTATAGAAAGAAAAATGAGTGGCTGAAGCAGATGAAGGATGCTTATCTCCAAACCAAAAATTGA
1101	Ar_GB_EKS_MAG_00080_000000000030	41358	41748	f															ATGCTTAAAAATATCATTAGCTCAGTTGTAGGTATGTATGAATCAGATGACACTAACAAAGGTAAGCCTCACACTGAAGATAATTACTATGCCGGTTATTACTTTAGTAACAATCCTTATAGTTCTGAAGAGCAGCTCCCTGGGAAAAGAACTGACGAGGAGCTTCGAAAATTTATCTCATCGAGACTGAAAAATATTCCTCGCGTGGACACCAGCAAGGTTGCTGTCAATGTTGTTGACCATGTAGTATCCCTTACAGGGTCAGTAAAAACTTTCGAGGACAAACGTAGAGTGGGAGAAGAGGCATGGAAGATAGAAGGCGTCGTCAAGGTTCTAAATGAGCTTCACGTTATGGAGCCCTCCACTGCAGGGCCATCTAGGCGAGATTAG
1102	Ar_GB_EKS_MAG_00080_000000000030	41935	42988	f	deoxyhypusine synthase [EC:2.5.1.46]	K00809							Deoxyhypusine synthase (DYS1) (PDB:1DHS)	COG1899	Posttranslational modification, protein turnover, chaperones!!!Translation, ribosomal structure and biogenesis	O!!!J			GTGCAGCGTACCAAAAAACAAAATCATCACAAGACAAGCTCCAGCTCATGGCAAAAACTACAAAGTAAGAAGGGTAAGAAAACAACAACTACTACTACTACTAATACTCCTTCTGACAATCTTTTAAGTAATCCTATACACGATTACGATTCGTTCTCTAGAGCAAGCCTTTCAGATGTTATCGGAAAAATGGCGAATTCGGGGGGTTTTGAGTCAGTAAATCTCGCAGATGGGATTGAAATCTTGAAAACAATGAAACGCGATAGTGACTGTACCAGATTTCTCTCATTCGTAGGTTCTCTTGCATCTACAGGTACTAGAGGAATTATCCGTGAATTAATAAAGGAGCGTGTATTTGACTGCATTATAACGACTTGTGGCGCCCTGGATCACGACATTGCACGAACTTATGCGAGTTATTACGGTGGGGATTTCAGACTGGATGATCTTACTCTACTTAAGGAGAATATTCATAGATTGGGCAACATCCTTATACCTTTTGCTAACTACGGACCGGTGATTGAAAGAAAGGTCCGATCCTGTCTGGATGAGATGTATACCCACAGGAATATGAAATCTCTTGCTGCTTCTGAAATTCTAGATTTCATCGGTAGTACATTGGACACCTCATCATTCCTATATTGGGCTCATCAAAACAAGATCCCCGTTATTGTTCCGGGCATAGTCGATGGAGCAGTGGGGAGCCAGCTCTGGATGTTCCAGCAGGAACATAGAGATTTCGTCCTAAATATCCTGAAGGATCAGACAAGGCTTTCGGACATTGTCTATGAGGCCAAGCGTACCGGTGCGTTTATGATAGGAGGAGGGATTTCCAAACACCATACGCTCTGGTGGAATCAATTCAGGGGTGGATTGGATTACGCCGTATACTTGACTAGCAGTCCAGAATGGGATGGAAGTCTAAGCGGTGCTTTAGTGGAAGAAGCTGTATCTTGGGGAAAAATCACGGCGAAGGCATCTCGGATTACAATCCATGGAGAAGCTACAACTCTTTTACCATTTATCTACGCCGCTCTCTGCGAGAAGGCATGA
1103	Ar_GB_EKS_MAG_00080_000000000030	43154	43859	r	GMP synthase (glutamine-hydrolysing) [EC:6.3.5.2]	K01951	Purine biosynthesis	COG0518	Guanine ribonucleotide biosynthesis IMP => GDP,GTP	M00050	Pathway modules; Nucleotide metabolism; Purine metabolism	M00050	GMP synthase, glutamine amidotransferase domain (GuaA1) (PDB:4WIM)	COG0518	Nucleotide transport and metabolism	F			TTGAATAGACGTATTCTCTGTCTTGAAAATATAAGATGCGAGACTCTTGGAAACCTTGAAAGGTTCCTTTTGGATGATGGCTTCGAAATCAAGAAGATAAACGCCAAAACACAAGAGGTGCCGAAAAATCCGATGCAATACAGCGCGATAATCATCTTAGGTGGTCCTATGTCTGTTTATGATAATCATGGATTCATAAATGAAGAAATAGACCTAGTTAGAATCTCACACAAAAAGAACGTACCATTGCTCGGCATATGTTTAGGGTCTCAAATTATCGCCAAGGCTTCTGGTGGAATTGTTTTTAAAGGTACAAAGAAAGAAATCGGTTGGCATAAAATAGCAATTGAAAAGCCCGAGAGTGTTAGTGGTGGTGGTGATTTATTCGCAGGCTTGAAAGAATCAGCTCCTACCGTTTTTCAATGGCATGGGGACACCTTCACACTGCCCGATGAAGCAAGAATCTTGGCACGTTCGGAATTTTATCCACAAGCATTCATCATGGGTTCTCTAGTCGGTATTCAATTCCATCTGGAAGTAACCGCTAGAATGATACAATCATGGCTAAGAAATTACAAAGCAGAAACGATTTCGGAAGGAATCGATGCGCAGGAGCTCATGAAAGAGTCTGCTGCATTTCTTACAGAACTAGACGAGATTTGCAAAGTGGTTTACTCAAATTTCTGTACCAAATTTTCACTGTGA
1104	Ar_GB_EKS_MAG_00080_000000000030	44086	45001	f	ParB family transcriptional regulator, chromosome partitioning protein	K03497							Chromosome segregation protein Spo0J, contains ParB-like nuclease domain (Spo0J) (PDB:1R71)	COG1475	Cell cycle control, cell division, chromosome partitioning	D			ATGGAATTTTTCGACACCAGCATTGTCGAACAGATTGAGATGAAAATGATAAGACCTTCTCAATTTGCCGTTCGAGCTAGATTTCAGAGGATGTCCGATGAAGATAATTGTTTAATCGCAAGTATTAGGGAGCATGGTCTTCTTCAGCCGGTTCTGATCAGGCCACTCTCACACGGTTTTGAGATAGTTGCTGGCCATCGCAGATTTCATGCCTGCAGATCTTTGCGTTGGCGATTCATCCCTTGCAAAATTAGAGAATTGGCTGATAAAGAAGCCTATGAAATTCAGTTGACAGAGAACATGCAACGCAAGTCGATGGACCCCATAGAAGAAGCAGAAGCATTCAGGCGATATGTTGTAGATTTTGGATGGGGGGGAGTTACCGAGTTGGCAGCAAAGATAGGCAAGAGTGAAGAATATGTTTCTCACAGGATCCAGCTTCTAAAGCTACCTGAGGAAGTGAAGCAGCACATAATCGAGAACCGAATAAACGTAAGTTCTGCTTTAGAGCTAACGAGCATCTCATCTGAGAAACAGAATATGATAATGCAACAGGTTGCTTCAAACGACTTGACAGTGAGACAAATCAGAGAGATGAAGTCTCTGATGAAAACATCATCGTTGATGAGCACCGGAGCTGACGGAAGTGTTGAGAATTCGGCTCAGAGATTATCAAACAAATCTACCCATGTGCTAAAACTCACAAAAAAGACTACTCTAGCACTTCGCATAACTCTCGCAAGAGTAGATAATTTGATTGATGAAGTGCATTCAAGTGTCGAGCCGGCTCAAAGAGGAGAGATAGTGAACTTTCTTATGGGAATTAGACTTCGAATTCATTCGCTGATTGATGAAACAATTAGATACAAGAATGCAAATGCAAGAAAGCTAGATCCCGGGGGAAGAAGCAAATAG
1105	Ar_GB_EKS_MAG_00080_000000000030	45017	45557	r									DNA-binding transcriptional regulator, Lrp family (Lrp) (PDB:1I1G)	COG1522	Transcription	K			ATGATTGATAATATAGACGAACTAATACTATCTGCTCTTAGTAAAAATTCCAAGCAGGATTCCAGGGAGATATGGGATTTACTTCGAGATCATGGCTATAATCTGAGTGAGGCTGAAATAGAATCAAGGATCGGAAGATTGGAGGACGACCAGGTGATAACTGGCTACACCATTTCAGTAAATACAAAGAAGATCCGGCGGAGAATTGTCCGCGTTGCTCTGGTAAGATTCAAGTTTTCCCAGCATCTCCCAAGCAGAATCGAAGGGCTAAAAAAATATCTAGCTGACGCACCATTTGTACTGTTCTCGGGCCGTACTCGAGGAGGGTATGACTGGATCTGTGTGCAATCATTTCTTAACGAAGAAATGGCTGATGAGGAGAGCGATATCTACCGCAACCTATTTGGAGATATCATTCAGTCATACGAAGTTTATGACTTTATCCCAATGAAGGAACCATCTTATCATTCTCTTACACATACCCCCGAGGAATACAAGAGATTCCTTGATGAGTGGATCTCTCCTTTCCTGGGACGTTGA
1106	Ar_GB_EKS_MAG_00080_000000000030	45790	46069	f									Nucleotide-binding universal stress protein, UspA family (UspA) (PDB:1JMV)!!!Na+/proline symporter (PutP) (PDB:5NVA)	COG0589!!!COG0591	Signal transduction mechanisms!!!Amino acid transport and metabolism	T!!!E			ATGGGGATCTTGATAGGTCCAGCTGTTGTACCAATTGCATTGACTGTTTCGTGGAAGAAAACGAACAAGACTGCTGTTATACTCGGTGCGCTTGTAGGTCTGATCGCAGGCATCTGTTCATGGGTAACTATGACCTGGCTACTATATGGTGAGTTGTCCATAGCTACAACTGGGGAGACTACTCCTCTGTTGATTGGTAACATAGTCTCTATCTCGGTAGGAGCAGGGGTGGTGCTCAAACGGAGTTTAGTGAGACCACAAACTTCAACTTCGAACTGA
1107	Ar_GB_EKS_MAG_00080_000000000030	46068	46875	f									Nucleotide-binding universal stress protein, UspA family (UspA) (PDB:1JMV)!!!Na+/proline symporter (PutP) (PDB:5NVA)	COG0589!!!COG0591	Signal transduction mechanisms!!!Amino acid transport and metabolism	T!!!E			ATGAAACAAAAGATCCTTGTTGTTGATTACAAGATCAGGTCAATAATAGAGAGAGATACTGATGACGAGCAGCTGCGGCGAGATGCTAAATTCACTTACAGATATGCAATGGCTCTTTCACTTGTTCTTGTCGTAGTCTGGCCCCTACCTTTGTACTTCTCTGGATACGTCTTCTCACTGCAAGTCCATTCCCTCTGGGTCGGAATAGCAGTAGTATGGGCAGGCATTGCTGCCTGTACTATAGTTTTATTACCATTAATAGAAACTCGCGCAGGGATTATTCAGGTATTGAAGAGGATCACCGATACACCAGCTTTGATGCAAGATGAGGTAAGAGAATTTACCACTCCGCAATCGGAAACCAGATCCCATACTCCGGGAGAGGATACAACTATTCAACTGAAGAAGGTGCTAGTTGCGATAGATGGTTCACTTTCATCGCTACGTGTGTTGAGCTATGCTGATTCGATTTTTGCGAAAAATAGGACAGCCAGAGTGTATCTGGTACATGTTATGGAATGGACCGATGATGAGGACGAATCAGTAGATGCGGCGATTGTATCTCAAATGGAGCAGGAGGGTAGAAAAATGCTGAGAAGCCTTGCGATATCACGACAGAATGCAGACTACGAAAGGGTAGTTAGGCTAGGTGATCCTGCCACAAAGATTGTTGAGATAGCAGATAGACTAGATGTTGATTTGATCGTCATGGGAACAAAGGGATTGAGTAGGGCAGAGGCCAGCGTAGGTCATGTCACCGCGAAAGTAATCCATCTAACCTCTAGGCCGGTAACATTGATAAGATAA
1108	Ar_GB_EKS_MAG_00080_000000000030	47157	48363	f									Urea transporter (Utp)	COG4413	Amino acid transport and metabolism	E			TTGATAGGCGCATTAGAGGCATTATTATTCTCTGTGGTAACACTTCAAATTGCAGGTCCTGCTGACTACTCGACTGGAAATCCGGCTATAGATTTCTTCTATACATTGTTTAACGGCATCAGCGAGGTTCCTTTGTTCAGCTCCCCGATAAACGGCATCCTAATCCTGGCCGGTGTGATTATCGCGTCACGTTACGCAGGAGCGATGATGGTCATTTCTGGACTAGTAGGTGCAGGAATGGCCATTGTACTCGGAGCACCGTACGGACTTGTGACGTTTGGTTTGTTCGGCTACAACTCTATCCTGACTGGCATGGCCTTCTGGTCAGGACCCTTTACCAAGACAAATAAGGCGACATTCTGGCTCTCTGTCTACGGTGCTGCTATTACCGCAGTCATGTGGATGGCATTTGCGCACCTGATGGGCGATATGTTTAGCCAATGTGTTGGCCCACCAGAGTCTACTTGCACAACAAATTCATGGGCCATCCCTGGTTTCACCTCATCGTTCATCTTCACGACCTGGGCAATGATGTATGCCTCGCAGAGATACGGACGTGATATATGGCCAGGTCCTCCACCTCCACCAACTGCTGCGAAGCTACTTGCAGCGAGTAGTAATCCTGACACTAAAGAAGACTTCAAATGGACTCCAAAAGAATTCATCATGGCCACGTTGAAAGGGGTATCACAAGTTACATTTGTCGAAAATTGGAAGACGGGTATCTTCTGGGTAGTGGGACTTACCTTGGCTTTTGAGATAGCTCCGCTTGTCAACGTTGATGGAGATCCGATGAATCAGGATCGTCCTTGGTGGACGAACGGCTTTACGGCCGGATGGAATCCGTTATCTCCTCTGTATCTAGGGGGAGTTATGGCGCTTGTTGGCTCGGCTGTTGGAGCGGCTTGTGCGATACTGACAAAGATTCCAACCGCGGAGATACGATTGGGACTTCATGGCTTCAATCAAGTATTGGTGATGATCGCTCTGACGAGCTTCCTTCCATTCACTGCACAGTCATTCCTGATTGCCTTATTGATGACGGTGGCTTGTTCGCTATTTGTGATGCCGGCTCTGCAGCGGTTCTTTGGGATGTGGGGCTTGCCCGCTTTAACTGGACCATTCGTGTTCACCGCTTGGGTGGCCCTACTGGGAATTTCGGGATTTTCCCACATACCCGCAGGGGCAGGTTGGTCCAGACCATAG
1109	Ar_GB_EKS_MAG_00080_000000000030	48610	49111	f															ATGGACTGGTGCAAGAAAAACAGATTAGAGGAATTAATCCTTCGTCTCAGTTCAGAGACTAAGGGTGGGTGGGGGGAGAATTATGCCCTTGATTTTACCACAAAAAGGATAATTATTAGCAAAAAAAACTTCTTTAGGAAATTTGTAGATCTGGGATACGTCGCGGGAATGGCTCCTTATCCATATCTTGTCTTAAGTGATAATATTAAAAATTCTGAGATAACGAAAAAGTCAGCATCCATAGACATCGAGGCGATACTATCGAGTAGCCCCAGCAATTACTACTTTTGGTACGAAGATGTCGATCACATTGATATTCGAAAAGGAACAGAAACCATTGTCCACAATATGATGGGATCAGCAATACAAACAAATTTTCTTGCAATCACAGCAGGTAAAAAGACCTATAATTTCAAGCTGCCTACAAGAAAGGATGGTCATTTTGAGAAGGTCTCTTTCTGGCTAGAGTCTCTTATTCCTGTCACGGTGAAAAAGGTCTAG
1110	Ar_GB_EKS_MAG_00080_000000000030	49262	49565	f	urease subunit gamma [EC:3.5.1.5]	K01430							Urease gamma subunit (UreA) (PDB:1A5K)	COG0831	Amino acid transport and metabolism	E			ATGATGTTAGCACCTAGAGAGGTGGACAAGATGATGATCTGGACAGCAGCTCAGATCGCAAAAGCAAGAAAAGAAAGGGGTGTGAAATTGAATTATCCTGAAACTGTGGCATATATTGCAGATCATGTAGTTGAAGGAGCAAGAGACGGAAAGAGTGTCTCTGAACTCATGAAGTCATCTAGAACAATATTGAAAAAGGGAGATGTTATGTCAGGTGTCCCTGACATGATACATACCGTGCAGGTGGAGTGCACTTTTCCTGATGGTACGAAGCTGGTAACCGTTCACGACCCAGTTCAGTAA
1111	Ar_GB_EKS_MAG_00080_000000000030	49657	50026	f	urease subunit beta [EC:3.5.1.5]	K01429							Urease beta subunit (UreB)	COG0832	Amino acid transport and metabolism	E			ATGATTGCTGGAGAATATGTTCTGCGTCCAGAACCTGTTATCTGCTCTGAGGGTAGAAAAACCGTAAAAATAAAGGTCAAGAACACAGGCGATAGGCCGTGTCAGATAGGCTCGCACACTCATTTCTTCGAAGTTAACAAGGCACTCGAATTCCCGCGAGAAAAGGCATATGGATATAGACTGAATATACCTGCTGGAACGGGCGTTAGATTTGAGCCAGGTGATGAGAAAGAAGTAGAACTCTGTGAGATCGGCGGAGCTAAAATCGTCTATGGTTTCAATGGTCTGACGATGGGTGGACTCAAATCAGCTGCCATAAAGTCAGCGGCACAAGAGAAGGCTAAGAATTTAGGGTACAGAGGAGCATAG
1112	Ar_GB_EKS_MAG_00080_000000000030	50053	51781	f	urease subunit alpha [EC:3.5.1.5]	K01428							Urease alpha subunit (UreC) (PDB:5A6T)	COG0804	Amino acid transport and metabolism	E			ATGGTTCTTAAATTAACGAGAAAACAATATACAGACTTGTTCGGGCCTACTACAGGCGACAAGATTAGACTCGGAGACTCTGAATTATTTATAGAAGTAGAGAAGGACTTGATAACTCCAGGCGACGAATGTGTATTTGGTGGTGGAAAAACACTTAGAGATGGCTTGGCGCAGACGCCAGGGATTACCAATGCAAATGGAGCCCTTGATTATCTAATCACAAACGCAGTGGTCCTAGATCCTGTACTAGGAATTGTAAAAGGGGATATAGGCATAAAAGATGGAAAGATTGCGGGAATCGGGAATTCAGGCAATCCATATACTATGGATAAAGTAGATCGTAATTTGGTTGTGTCTGCGTGTACGGAGGCGACAGCGGGTGAACATACGATCTGCACGCCAGGTCATTTTGACACGCACATACACATGATTTCTCCACAGCAGTATATTGACGGAATCAGTAATGGTATCTGTAACATGATAGGTGGAGGAACAGGACCTGCGGATGGCACGTGTGCAACAACATGCACGCCAGGAGTCTTCAATATCAGCAGGATGATGGAAGCCATCGAAGATACACCAATGAACTGGGGATTTCTGGGAAAAGGAAATGATTCTCATCCATCACTAGCCCCATTGTTAGAACAAATAGAGGCAGGAGCATGTGGACTCAAAGACCATGAAGACTGGGGAACAACTGCGACTGTTTTGGATGCTTCTCTTAAAGCAGCAGATGCTACCGACACACAGGTCGCAATCCATACGGACTCTATTAACGAGTGTGCCTATGTTGAGGACACAATTGATGCCATAGATGGAAGAACACTGCACACGTATCATACAGAGGGTGCAGGAGGAGGACATGCTCCCGATATAATGAAGATTGCAGGTGAACACTTCGCCTTGCCATCATCAACGAATCCAACAAGGCCATATACTGTCAACACTATCGACGAACACTTGGATATGCTCATGTTTTGTCATCATCTTAATCCTGCGGTAGCAGAAGATGTCGCATTTGCGGAGTCTAGAATTAGAGCAGAGACGATCGCAGCAGAGGACGTGTTGCATGATGAAGGTGTACTAAGCATGTATTCTTCTGATAGCCAGGCGATGGGTAGAATCGGTGAGGTAGTGATCAGAGCATTTCAGACGGCCGATAAAATGAAGAAAATGAAGGGAAAATTGAAGGAGGAGACCGGTGATAATGACAACGCGAGAGCCAAAAGATACATCGCCAAGACTACAATAAATCCCGCAATAACCCATGGCGTTGCTGATTATCTGGGTTCCCTAGAGGTAGGAAAATATGCAGACATAGTGATGTATAACACCGCGTTCTTCCCTGCAAAACCAAAGATGGTCTTCAAGGGAGGATTCATAGCATGGTCGATTATGGGAGACCCTAACGCTTCGTTACCTACACCCGAACCTGTCTACTATAGGCCAATGTTTGGAGCCCTCGGAAGAGCAGTAAAAAAGACATGCTTTACCTTCACTTCAAAGGCAGCCGTAAAGATGGGTGTCCCAGAGAAGCTGGGTCTGGAGAAGGTAATGCTTCCAGTAAAGAATTGCAGAAGCATCAGCAAGAAGGATATGATGTGGAACGACAAGACTCCTGAGATAACCATCGACCCTGAAACATATGAAGTAAAGTTAGACGGCAAGATTGCTACTGTGGATCCTGCCAAAGAGTTATCATCCGCACAGAGATACTTTATGGCATAA
1113	Ar_GB_EKS_MAG_00080_000000000030	52000	53614	f									Chaperonin GroEL (HSP60 family) (GroEL) (PDB:1AON)	COG0459	Posttranslational modification, protein turnover, chaperones	O			ATGTCGAATCCTAATTATGGCGTATGGAGACCTATGGCCGAGAGCGTAGAGTTCAACGCCCTAGAATCAAATTCTAATGCTGTTACCGCCGTTGCAGATACTGTCAGAACAACTTTGGGACCTAAAGGATTGGATAAGCTTTTGATAGATCAGGCAATGAATCGCCATGTTTCTAATGATGGGGTGACCATACTCCTTTCTCTGCGTGCAATCCATCCGGTAGCACGAATGATAGTCGAGATTGCGGAAAGACAGGAACAGTTAGTGGGTGATGGAACTACTACCGCGGTGGTCATGGCCGCCGAGATGATCAAGGAAGGCAAAAGGTTGGTAAAGGAGCTAGGAGTTCATCCAACAAAGGTAGTTGAAGGGATAGATAGTGGCGTTAAGCATTCTTGCGATCTCCTACGAGAAGAGACGAGGCGTATAGGCATATCCGATTTAGGACTTGAACATGTGGTAAAGACCTCTCTTTCTTCAAAATTGGATGGATACAAACTTTCGACATTGGTGATATCCGCTTTGAGAACGGTTGGCGATAGTGCAAGACAACATAACGAATCATATGATTTTGACAAGTCTATATTAGTAATAAGACGTACAAACATGGACGACGCAATAGTTAATGGTATCGTTCTTGAGAGAAAGAAAATAGATCCTGAGATGCCAATGGAAGTGAAGGAGGCAAGAATTCTTATCGTTAGGATGGACCTTAAGCCGGTCAAAGAATCCTGGCTAAAGGAGGGAAGCAAGTACGATGAAATCTTGAACATGGAGAAAGATAGGGTATCAAAATCAAAAGAGCTAGTAGATAAGATGCTTGCCACTGGAGCAAACACCATCCTGATAGCCTCCTCAGAAGTCGACCAGGTAGTAGAGGATCTACTCGTTGCAAGAAAAATATTTGCGGTAAGGATCTCAACTGAGGAGATAGAATACGTCTCAAGATATACAAAGGCAAAACCAATAAGAATGGCCGAGGAGCTAACCGGTAAAAGAAAGTCAGAGGCAGCAGCAGGAGGAGGAGTAGGAAGAGCAGGAATTGATGACGAATTGCTTGGCTATGCAGAACTTGTCAGAGAAGATGAAGAACGCGGCGTAGTCTACCTAGAGAATGGGGCGGGCAGGAATATCGTTACCATGATAGTTTCAGGGACAACTAAAGAAACTTCACTTGAGCGATGGAGGGCCGCTATAGATGGAGTGAATGCTGCTGAAGCGGCTTTAAATGAAGGCGTCGTTGCCGGAGGCGGCTCAGCTGAACTACATGTTATCGAGAGAGTAAAGAAATTAAGGCTTAAAGGATTAGAGCAGGTGGGGCTAGAGGTCGTCGTATCGGCTCTTGAAAGCATCATGCGACAGATTCTAACTAACGCCGGATACAACGGCCTTGAGAAGGTGATGGCCGCAAAAGCCTCTCCTTCAGGATTTGGAATAGACATAGATTCTGGAGAACCTGTTGATATGTGGAAGAGAGGAATTTTGGATCCTCTAAAGGTAAAGACAATGGCACTAAACGCAGCTGGCGAGATAGCGAAATCTGTTCTTAGAATCGATAGGAACCTTGCTGCTGAAGATCTAAGCCCTCAATCCCTCTCCGAATCGAAGAGGTAA
1114	Ar_GB_EKS_MAG_00080_000000000030	53645	54053	f															TTGATAATACGTCATTGTGTTGAGGAATCTAACATAGACGAAAATTACTTCGTGATAGATCCAACACAGATAAAACACGTTGTTGTTTCCGGCGGAAAGATCTATTCGATGTCAGGTTTTATCGATCCTGCTTCGCACCTAAATGTTGACTATTCTCTCCATAAAGTAACAAAATGTGTTATAGCCGAAAAGTTTCAAATAGGTGCCAGCGTCAAGATAGAAGGTAATGGGTTGGTTTTTGCAGTTGTTGGTCAATCATCTTATGCTCATTATGGCCATGTTGATTATACTCAGAGGCTAAGTGATATGGTTGAAAAAGTGAAAGAAAATATCAATGTATCGCCAAAGGTAGCAGCAGCTCAACCAGTACCAGCACAACAGGATAATAAAGAGGCACAGGATGTCTAG
1115	Ar_GB_EKS_MAG_00080_000000000030	54045	54582	f	urease accessory protein	K03187							Urease accessory protein UreE (UreE) (PDB:1EAR)	COG2371	Posttranslational modification, protein turnover, chaperones	O			ATGTCTAGTATGATTACTATCGATCGCACTTTAGGTAACATATACCAAGACGACCAATTGAAGTCTTCACATAGTAAGTTCACTTCAAATCAGCAAAATGAAACGGTGCTAATTAGCAGGATAGAATCACAGAGGCTGCGAATGCGAAAGGTCTCAAATAAAGGAACAGATATTGCATTAACTCTTCCTTCCGGTAGTCATCATCTAAGGCATGGAGACGTACTTCTACTAGATGAAAATCGGATAATAGTTGTTGAAATAGAGCCTGAAAATGTTCTTCAGGTAGAGATCAGAAAAAATAGTCTTCATGATGATCCTGATCACCTGATCCAGATACCTGTCAAGATAGGCCATACAATTGGGAATCTTCATAGGCCGATCAAGCTTCAGGGAGACAAGATATATTTTCCAATACAAGCAGAATCTGAAATTGAGATGTTTCAAAAATTGTTCCACCCTTTTCATGATCACGTTGAGATTACTAGCAAAAGGATTGTCTTTGAACCTGAGGAGAGCATGGACGTCCATGAACATTGA
1116	Ar_GB_EKS_MAG_00080_000000000030	54609	55380	f	urease accessory protein	K03188							Urease accessory protein UreF (UreF) (PDB:3SF5)	COG0830	Posttranslational modification, protein turnover, chaperones	O			ATGAAGAAGAAGAAGAATAATAAGAATGAAAGCAATAGAGAAACTGAATCCAAAAATAATTACGATTTTGAGCTGAGGCCAGAAGACATAGGATTTCTGCAACTTTCAGATTCATTCTTTCCCACTGGCATGTATACAATGTCCAATGGATTGGAAGCACTTTTCTATAGCAAGGAGAAGAAATTAATAGCGAATCCAGATGGTCTACTAAACCTGCTGAAAGTATATATAGAAAATCAGATCGGACCGGCAGATTGCACAGCACTTGGTGCTGCCTATGAGCAGATCATCAAAAACAACATGCCAAAATTAATTGAAGTTGATAATATCATTTTTTCCATGAAATTAGTAGAAGAAATAAGAAATGCATCATCTAGATCAGGAACTCAACTGTTAAGATGTGTTGGATCATTTATCACCGATGATAAGTTACTGAATGAATATCTAAAAGCGGTTTCTTCGAAAAAGGCTACAGGAGTATTTCCGGTTGCGATGGCAGTCTCCGCACATAGCCTTGGCATCCCACGAAATAAGGCCGCGCTAATCATGCTTTATGGATTCACAGTCAGTATGGTAGGGGCCGCCCTAAGAATGGGAATGTTACAACATTTTGATGGGCAGATGATTATACATCGGCTGGGAGACGTACTTGTGACTACGATTAGATCTAACATAGATCGGCCATTAACAGGCATATGGCAGTTTGCCCCAGGCATCGATCTGATCCAAATTTCACATGAAAAAATGCCTTCAAAAATGTTTATAACCTGA
1117	Ar_GB_EKS_MAG_00080_000000000030	55401	56070	f	urease accessory protein	K03189							Hydrogenase/urease maturation factor HypB, Ni2+-binding GTPase (HypB) (PDB:2HF8) (PUBMED:24338018;23899293)	COG0378	Posttranslational modification, protein turnover, chaperones	O			ATGAGTTCCAAGAGAATACCGCGGGTCGGCGTTGGCGGGCCTGTAGGGTCAGGAAAGACGATGCTCATCGAGCAGGTAGTCCCCCTTCTATCAGCTAAAGGCTACAACATTGGTATAATTTCAAACGATGTAGTATCCAAGGAAGACGCAGAAAGGATGAGAAAAAATCTCGCAACAGAGAGGGGGTTAATGCCAGAAGACCTGGTAATAGGTCTGGCTACAGGAGGCTGCCCACACACGGCAGTCAGGGAAGATCCATCTATGAACTTGTCCGTGGTGGAAGAGATGGAATCAAAATATGCAGATCTAGACCTAATCATCATCGAGAGCGGTGGGGACAATATCACCACGACATTTAGTCCCGCGCTTGCAGACTACTTTATCTATATAATTGATGTGACGGGGGGGGACAAGTATCCAAGAAAGAGGGGTCTTGGGATAGAGACGTGCGATCTTTTGGTGATCAACAAGATAGATATTGCTCCGATTGTAGGGGCAGACCTACGTATAATGGAGAGAGATGCAAAGATCGTCAGGGGAGAGAAGCCGTATGTCTTTGTAAATTCGAAAAAAGGGGAAGGAGTTGAGGAAGTAGCAAATCAGATTGCCAAGTATGTGTTATTTGATCAACCACCAAAGGCAGCGGTTGCCGCAAAGTCAAACCGATGA
1118	Ar_GB_EKS_MAG_00080_000000000030	56182	57211	f	urease accessory protein	K03190							Urease accessory protein UreH (UreH) (PDB:3SF5)	COG0829	Posttranslational modification, protein turnover, chaperones	O			ATGGTGAACTATTATGCCGATATTCGTCAAGGCGATGTTGGCAACTCTGTAGCCGACACGAATCGCGGTACCCAAGATAGTAATGATGATGAGGCCTCGGTTAGCTCATTAGATTTTTACATTCCATCAGATACACCACCGGAGGTTCTTGAGTACGGCTCGGAACTGCAGCAACTGGGAGTAGGTAGAGCAGGAAAGCTAGGTGCGCTTACTTTAAAGTTAGAGCTTGATAGTGACAGAGGTAAAACCGTTGTAAGGGATCTATATACAAAAGTTCCATTATTTGCGCAGCGGGCTCTTTATTTGGAAGAATCTCTGCCTTCAATGGCATACATGTACATCATGTCACCATCAGGTGGAATACTCCAAGGTGATCGGTATAGAATGGACATCTCTTTGTTAAATGGTGCTTATGCACATATCACAACCCAGGGTGCAACAAGAGTATACAGGATGGAAAGGAACTATGCCACACAAATTGTAAATATTGCCGTGGGCGAGGACTGCTACTTCGAATTTGTTCCAGATCAGATCATTCCATACAGGAATTCAAGATTTTATCAGACGCTTAAAATGCGCGTTCATGATAACGCTACGATGTTATATTCGGAGATGGTGGTCCCTGGAAGGGTAGCAAGCGGGGAGTCTTTTGAATATGACATTTGTTACATGAAGGCTGTTGGTGTAAATCAGGATAATAAACTAAGGCTTACCGATATTGCAATCCTGGAGCCAGGAAAGAGGAATCCCAATCAAGTTGGAATACTAGACAGCCATACTGTAGTTGGGAGCGTGTACCTGCTCTGTCCAAGCAGATTTGCCAGATCGATTAAAGACGAGATCAATTCGAGTTTGTCAAAAAGTTCCGAAATTATTGCAGGAGCTTCCATACTACCGTACAACTCAGGAATGATCGTGAGAATGTTGGGAAATGGAGCTAGCGACCTAAGAGCAGCAATCTTTGAAGTTGTACGTATTGCAAGAAAGTCTATACTTAATGCGGAGTTTACTGGAATCAGAAAGGGTTGA
1119	Ar_GB_EKS_MAG_00080_000000000030	57415	57787	f															GTGGACTCCTATTATCGTGCTACGCTGATTATTTTAGTCTCTATTACGGCAATAGGTTTAATTGCAATTCCACTTGGAAATCCCAAATTTATTGATAGGGCAATTATTTTGGAATTATTATTTGCTTCACTATCTGCTTTGATATGGAAAGGGTATAGTAAAGGACTGTATGCATGTATTCCACTGGATGCCCTAGTTATTATTGGTAACAGTCTTGCTCCGCCACACGTTGAATTGATGATGACCTTTTCTAAGCCGGTAAATGCAATTATTCTGGTTATAGGAGGATATGTATTGCAGGCTGCTCTCATTTATACTAGCTTGAGATCAATACTAAATATAAGGTCAAGAAGATTGACCGCAGCTGTATAA
1120	Ar_GB_EKS_MAG_00080_000000000031	324	1167	r	thiosulfate/3-mercaptopyruvate sulfurtransferase [EC:2.8.1.1 2.8.1.2]	K01011							3-mercaptopyruvate sulfurtransferase SseA, contains two rhodanese domains (SseA) (PDB:1BOH)	COG2897	Inorganic ion transport and metabolism	P			ATGGAGTATGCACACCCAAGTGTTATAGTTGACATACAATGGATTTATGACCATTTGAACGATCCTCAGGTGCGAATTGCTGAGGTCGATTATAATCCAGCCACAAGTTATACGATAGGACATATCCCTGGTGCAGTTCTTTTTGACTGGAAACAGGATCTAAATGATCAAAATAAGAAAGATATCATATCCAAAGAAGGTTGTGAAGATTTACTACATAGGACAGGAGTAAACAATGATACTATACTAGTTCTTTATGGTGACTATAAGAATTGGTTTGCAGCATTTGCTTTCTGGGTTTTCAAATATTACGGATTTAATGATGTTAGGTTAATGAACGGAGCAAGAAAGAAATGGTTTGAGGAAGATAGACCTGTAAGCTTAGATGTTCCATCGCACCCAAGGGGCAACTTCAAAGCCTCTGAGCCAGATAATAGCATAAGGGTATTCATACCCTATGTCAAAGAGGTTCTTAACTCAAAGGACAAGATATTGGTTGATGTTAGAAGTCCTGAAGAATACAGTGGAAAAATACTGGTTCTCCCAGTGTATGCTTCAGAACAACCACCCAGAGGAGGACATATTCCTGGAGCCATTAATATTCCATGGGACTGGGCAGTTAATGAAGATGGTACCTTCAAGTCTGCTGAGGAACTTAGGAAGATCTACAACTCAATGAATATAAGAAATAACAAGGAGGTAATAACTTACTGTAGAATTGGTGAGAGATCGGCATACACGTGGTTCGTATTAAAGTATCTTCTTGGATATCCTAATGTGAAAAACTATGAGGGTTCGTGGGCAGAATGGGCCAACACGGTTGGAAATCCTATTGAAAAGTAA
1121	Ar_GB_EKS_MAG_00080_000000000032	1	1027	r									K+-sensing histidine kinase KdpD (KdpD) (PDB:2KSF)	COG2205	Signal transduction mechanisms	T			AATATAGGTGTCGGAGCAGTAGGATCATTCATTATTTTGAAATATGTTAGTCAAGTAAGCGCAGAGGTAAGAGCTAGATCCTTACTTTTTGACAGAATATTCAAGGTCGTAACAGCAGTCATGTTGGTTCTAATTGCTACTTTTGTGGCAATGTTCTTTGGATTTTATTATTATAATGTTAGCGTAAGATACCTAGCATACTTTGTCTTTTCACTCAGCACAATAGTTTCTGTTGGCATAATGATAATAATCGGTTTCAAGTTTTTCTCATGGTATAAAGTAAACAGAGACAGAGATAGAAATACTCATCTTTTACTTTTAATTTGTGGACTAACTGCTGCTTCACTTGCTGCAGCAATGGCATTTGATGCAGGCTCAAAGATGCTCATTGTAAGAGTAGTAGAAGAAGAATCTCCTCCTGGCTCAATTCCTCAAGATATGTTTATCTACAAAAGTGATGAAAAGTATCAAGGGGACGTACAATACAAAGTAGTCAAGCCTGATACCACGACAGTTTATGTTGTACCTTCATCGCTCAAGTTGATTTACACGTATCTAAATGGCTGGATTCCAATTACTGTTTCATTTGTGTTTACATGGGCTATTACAACTATGCTTCTGCGCCAATATTACAACCAAAGAGTAGGCAAGATGCCTGCTACACTTTTGATCTTACTTACAATCCCATTAGTACTATACATGATAGGAAGATACACAGAGATGTATACTCTATTTAGCGGTATAGTAGGACTTTGGAACCCGCAGGCTCCGTTAAATCTAGGGTATGATTTTCCAAATGCATATCTGTTCAGATCCATCTTTAGAGCGGGCGTGATATCAGGAAGTATTATGTATGGAGTTGCTTTTCTTTTTGTAGCAAGAAAAATCGAGGCTGGAAAAATAAAAGACTATTTCACTATTGCAGCAATTGGAGCTATGATGATGATCATCACACTTGGACCTTCTGGTCACCAGGAAACCTTTGGAGTAGCAGGACGTACACTAATGTTGCTGGCATCATTTATG
1122	Ar_GB_EKS_MAG_00080_000000000033	218	755	f															ATGATGATACGTCAGCTAATGCTCACGAAATACAGCAATACAATCTTTGGTATTTTGGCAGCTATTGTGACATCCTTGATTATTATGTCTAATCAAGTAACAACTGTATTAGCCCAATCTAGTATAGTAGAGCCACAACTTGCAAAGGACTCTATTGTTTTGTTCCTCGAGGGCAAAACTATTCCAGCCGGTGACTTTATGCCAATCTATAGTACTACACACTATGTCATAATTCCTGGACATGCTACAATTATAGGTCATATACTTGCAAAGCTTCCTTGCGATGCTGATTCAAAAAGTCCAATCCAAATGCTAGTAGGGCATATTCCGATCATTAAAGTAATACAACCCAATTTGGTTCCAGAATTATCAACACCTGGTATGTGTCTCTATAATTTAGATCTTGGATCAAAGCCTGGAGTAGCAAATAGTCAGATAATTACCGATGTAGTACTCAAAAATCCTACTGACAAAGCAATAACATTTCCTCCTTCGAGTACTGTAATAATAAGTATGAATGAAGTTAGACCTCGATAG
1123	Ar_GB_EKS_MAG_00080_000000000033	1570	3940	f	plastocyanin	K02638							Glucose/arabinose dehydrogenase, beta-propeller fold (YliI) (PDB:1C9U)!!!Plastocyanin (PetE) (PDB:3BQV)	COG2133!!!COG3794	Carbohydrate transport and metabolism!!!Energy production and conversion	G!!!C			GTGAACAAAGGTAGTTCTTCCGGTAGAACAAGCATAAGAATGACAATATTTACAACTATTCTTTCTATTGGACTTGTTATGGGAATTGTTATTTCCACTTTTCTTGCATCATCATCATCATTTTTTCAATTCAATGGTAAGATAATAACAGATGCTAAGGCGACTAGTAGTGGCGGTAGCATCCAAGGAGGAGCAGGATTAGTCTCTAATGCTCCTCATAAGGAAGCTACGATGATTGACTGGCAATATCAATTGCAGAAGAAGCTGCAGAAGCCTATTCCTATGACTGCGGCTGAGGAGAATGAAAATGCAGCAACAGTATCTAGCATGGAGATGCACGCCAGTGATCTCAATCAGAATCTTAGATCTGCATCCACAATTGACATACCAGTAGGAGCAGCAACTCCAAAGAATGGTCAATACTATGCGCCAGAAAACGCTCAGCTTCCTGTTAATTCTAAAGTAACATGGACTAATAAAGATAATATACCTCATACCTCAACAGCAGATGATAATTCATTTGATACAGACGTTATAAATCCCGGAGACTCTTCTAGCCCAATAACATTATCAGGTTCTGCTGGTGCTAACATAGCATATCATTGTGCTTTACATCCATGGATGAAGGCTAGCATTACTTTATCTTCCTCTCCTTCTCCTTCCACTTCTCCTTCTCCTTCCACTTCTCCTTCTCCCTCTTCTATACCTACAGCCGGGCAAGTACAAAATGTTTCATCACCTGCAGTAACGAATAATAGCAATGTACCTCATCTGAAAGATGCAAGTTTCAAAGCCGAGAAAGTTCTTAGCGGCCTTGATTCACCAACCAATATTGGTTTCATAAAGAATAATGACTACATCATTCTAGAGAAAAATGGTACGGTCCTAAGAGCAATTAATGGCAGTCTCTTAGATAAGCCGTTATTGAAAGTCAATGTATCAAATGGATTCTTTCAAGGTATGTTAGGAATTGCAATTGCGCACTCTAATAAAACTAGTAGTAATATTACTAGTGCTAGTAGCACTAGTGATAATGAATCACCACTACGTGTTTTCCTCTATTATACTGAAGACAAGGGAAATGGCACTAGCCCAATAGGAAATAGGCTTTATCGCTATGACCTAGTGAATAATACATTGATCAATCCAAAGTTATTACTGGATTTGCCTGTAATACGAGATTCATGGGGTAATGGCGGGGCAATCACTATTGGTCAGGATAATAACATTTATGTAACTATGGGTTCGGCCGGTAATGATGACTTTACCCCTTCAACTATGACACTTAATTACAGAAACAGTAGTATAGTAGATGGAAGAAGTGGAATACTTAGAATAACGCAAGATGGAAAACCTGTGAGCCCTGGAATCTTAGGCGACAGTTATCCATTAAATCTCTATTATGCATATGGAATGGAGAATAGCTACGGTATTGATTTTGATCCCATATCTAAAACCTTGTGGGATGTTGAAAATGATGGCGATTTTAATGATGAAGTAAATATTGTCAAGCCAGGATTTAATAGCGGATATGGAATGATTTCAGGATCGAGTGCGGATTCTCCTGCAGTTCCTTCTGCTCTTGTTAACTTTAGTGGAAAGGGAATCTACAATGACCCAGAATTTGTATGGGTTAAAAAACCCGTTGCCTTGGGAACGAAATTCCTTCCATCAGATAAATTGGGTAAACAATATCAGAACGATCTGTTTGTAGGAGGATTTCAAGATGGCAGGATATATCATTTTAAATTAAATGCAAATAGAACACATCTAGCATTACCAAAATCTCTTAGTCCAAATATTTCACCTCCTGGACTAGCCTCGGGTGACCTTCCAATAGCTGAACCAATAATATTTGGAGAGGGCTTTGGAGGAATCAGCAATTTAGCTGTAAGTCCTGATGGATATTTGTATGTAGTAGCGATTGGAACTGGAGATATATATAGAATTTCTCAATCAGCTGCTGCTAATGCTTCTAAGACAACAACAACTACTTCCTTTACTAACGCTACTACTACTGCAATTGGTGGTCAGAAAAATGTAATCGCTGTTTCAATAGAGCCTGATGTATCAGATCTTGCAGATAAAGCATTCAATCCAAGTACTGTTAATATCAAAGTAGGAGATACGGTAGTATGGACTAACAATGATCCTGTTATCCATACAATAGTTGAAGGAAGCCCATCTCTTCCTTCAGCCCAATCTGCAATCAGGCCAGAAGCTTCAACTACTAGTGCAGAATTTAAATCTGGATTTTTAAGTCAAGGAATGACCTTTAAGCATACCTTTGATAAACCTGGAACATTCAATTATTATTGCAGCGTACATCCTACAATGATTGGTAAAGTAGTTGTCGCCTCTTCCCATTAG
1124	Ar_GB_EKS_MAG_00080_000000000033	4367	4595	f															GTGATTAATGTATTTATTATAATAGACAAAAATGAACAGTTCGTTGCAAATGAAGCCACTACTACTTTCTTAATTTATTTACTGGATTTGACAACAGCAACCGCTGGGCTGTTTATGACAACATTTGTCTTAACTACACTCAATTCTCCATTCTTCTCAGCAGCCATTATTTCCGTTACAGACTTTAATATTCTAGGTGTAGCATTAGCATTCCATTTTAAAGTTTAG
1125	Ar_GB_EKS_MAG_00080_000000000033	4571	5075	r															ATGTTATCGGCAAATATGAAAATCGGTCTTTTATCTGCCATCTTTATAATGACTATGTCTATACTAGGATTACAACAATTGCTGCATCAGGCTATGTCTCAAGGAGAATTAAATGACAGTAATAACACTGCCACTTCTTCTACTGCACAGGCTTCATCATCTAATAACAACAATGCTGCTGCTGCTCCATTAAGCTCCTCTTCTGTATCAATTCATCTATCAAAAGGCTATGTAAATGGACATATAGCATACTTTATTGCAACTGATGCATCAGATAGCCAAATTGCTACATCTATAACAAATAACACTGGTTTCAAGGTAAATTTTGCTCCAAATTTAGCATTGACTCCAGAGTCTGCTCGTCAGCAAGGCTATGATTTCGTTAATGGAATCAAGACAAATGATGAGTCGCCCATGGGATTTCAACTGGCTGTTACCAGTGCATTGCCTGGAGAAAAAGGATACAGCCCATTAAATCAGCTAAACTTTAAAATGGAATGCTAA
1126	Ar_GB_EKS_MAG_00080_000000000033	5396	5834	r															TTGCTGCAGTCATCTCCTGTATCATACAGTATAATATACATTCTAATTTTTAGTGCGACAAAACAAGTCGGAGCAGTATTATTCAGCCTAGCTTTTTGGACTGCATCGACATTAGTTTATGATGATAGAATTCGCAAGTCACTTCTTATATCATCTATAGGCATGGCTATACTTTTTGGCACATTTGAAATATCGCCGTTGCAGTATCATGTCTATCCACCATATGGCTTTATAACACAAGCATTCATACCGATAGGTGCATACTTGCTTCTAGTTGGGATATTTACCTCGGCCAGAGTTATATCTAGAGATGCTGCGGTGAGAAAAGAGTTTTACAAAAGCGCGTCAAGTCAGCTATCGCTACTGAAGACTATAGGAGTGTCTCAAATGGAAAAGGAGTTTGAAAAACAAATAAAATCTGTAGAGGAAAAATTTTAG
1127	Ar_GB_EKS_MAG_00080_000000000033	6232	6634	f									Formylglycine-generating enzyme, required for sulfatase activity, contains SUMF1/FGE domain (YfmG) (PDB:2AFT)!!!Uncharacterized conserved protein, contains caspase domain (PDB:3UO8)	COG1262!!!COG4249	Posttranslational modification, protein turnover, chaperones!!!General function prediction only	O!!!R			GTGAGCATAAGCACAGGTGCGCAAAAGAAGGCATTAGTAGTTGGCATTAGTGATTATACTAACCTTCAAAAATTAGATTTTTGCAGAAACGATGGAAAAGAAGTTTACGAGGTCTTAACTTCATTAGGATATGAGATTTCTGATAAAAATAAGTTAATAGGTAAAGCTATGGGAACGAAGGTAAAGGATACAATATATGATTTTTTTGATGATAAAACAGATAATCCCGATGATACATTACTTTTCTATTATTCTGGTCATGGCGTTCCAGGCGATGACGGAAACATTTACCTCGCATCGTCAGATACAGATGCTAATAAACCATACAGGAGAGGTTTTTCTTTCGAAGAACTTATAATGAGGATGCAAAGGAGTGGTTGTAATCGTGGATTGTTGCTATAG
1128	Ar_GB_EKS_MAG_00080_000000000033	6605	7268	f															GTGGTTGTAATCGTGGATTGTTGCTATAGCGGTTCGGCTAAAATAAGCAAAGGAAGTGAAGACGATACTGCAAAGATAGGAAGGCTAATTCTAGAAGAGAAATCAAGGAAGCTGCCAGAAGGACAAGGAAAATATATTTTATCTTCTAGCCAATCTCACCAAGAAGCATATGCGTTAACAACAGGCGAACATAGCATATTCACGTACTATTTGCTTAAAGTTCTGAGCGGTAATAGTGAATCCATTGATAGTGAAGAATATGTTACACCGCAGTCGTTGGGCAACTATATTATTAGAGAAATAACCTGGGGGGTTAACCCGGAGGAAGCAGTTCTTGATGGCGTCTTTACTCTACGGACCCGCGAGGACAGCAGTCGTCTCCGCGCCCGCCTAGCCTCAGGTCCAAAGCATTGCTCGTCATCGGTGGCGGCTTTACGGGTTCGGAGGTTGCCTCTGTCTGTTGCGAATTGGGTCTGCCGGCCCAGTCGGCGATGGACGCCGCCCAGGCCGCGGCACAGAAGGCGGCGGACGATCAAGCCTGGGAAGAAAAGAAACCAAAGAAAACAGCGCCAGGAAAAACGATGGCTGGCGCCGCGGGCTCACTACTTCCGGACCGGTCGCTGGGATTGGCACAAGCACTGGCAAAACTATCGCACCCATTGA
1129	Ar_GB_EKS_MAG_00080_000000000033	7313	8651	f			Fatty acid biosynthesis	COG0439					Biotin carboxylase (AccC) (PDB:1BNC)	COG0439	Lipid transport and metabolism	I			ATGATTTCCGCCCAAAATAGATCACTTGAGCCACTTCTCACCATGGGCTCTGAGTATGACTACGCTGAAAAGCACCTCCTGCTCGTTGGGACCGGCGGGATCAAACGCCGGCCGGTGATGGAGGCGCTACGCGCCTTGGGGCTCGGGCGCATCACCTGCCTGCACGACGAACGCAACTGGGCGAAAGACTTCGTGGATGACTGGATCGACGGTGACCCGGTTTATCCGTCGGAAGAAACCCTCCAGCTGGTGAAAAGACGCGTGGGGAAATTGGACGCCGTTTACACCTATGATGACTACAGCGTCATCCTCACGGCGTTTCTTTCCGAGCGGCTCGGGCTGCCGGGAATCCCGGCGGCGGTTGCACAAACGGCGAAAAATAAGGCGGCGCTGCGGGAGCTGTGTACGCGAAGTGGACTACCGGCGGCGCGTTTTACTTACTGCGCCCCCGGTGATTCGGATGTGCTTGGCGCCATGGAACGGGCCGGCGTGACTTTCCCGGTGGTGCTGAAGCCCGCCCACGGCGCCGGGAGCGTATTCGTTCGCCGCGTGAACGATCAGGCGGAACTGGCTTCCCAGCTGGCTAATTATACCGCCGCGCTGACCGCGGATCCGGTCACCCAGCTCTGGCCGGATACCGGGGTGCTGGTCGAAGAGTATCTCGCCGGACCGGAAGTCGATATCGATCTGCTCATCCAAAACGGCAGCGTACGTTACGCTGTCGTAACGGACAACTTCGCTCCGGTTGAGCCGTACTTCATGGAGTTGGGCGGTGAGATTCCATCTGCGCTTCCGCCGCCGGTGCAGTCCGAGCTCATCGCCGTGGCCGCCCGGACGCTCCATGCGCTGGGCGCCCACAACCTCTGCGCCCACTTCGAAGCCCGCTTCACCGCGCGCGGCGGGGTCCCCATCGAGGCCAACCTCCGTATCGGCGGCGCCGAAGTGTTTGACTTTCACCGAATGGCCTACGGCGTCAACCTCGTCGAGGGCGGGGTCCGCATCGCCTTGGGTCTGCCGGTTCCCCCGCTTACGCCCGATCCGCGCTGTTACATGCGGAGCATCAACGTCATCACCCCGCGATCGGGTACCCTAGGAGAGATCCGACCGGATCCGTGGCTCCCCCTTCATCCCGGGTTCTCGGAAATGGTATTCTTTCGCAACGCCGGAGAAGTGGTCCGCGTTCCCCCCGATGGATTCGACTACATCGGATGGGTCACGGCGACCGGGTCGACCCGGGCTTGGGCCACACAAAATCTCCGCGAGATCTTGTCGCTGATAGAAGTGGGGGTCGGCGATGGGTTCTACATACCGAAAATAGTTGGCGCTGAGGATCCATGA
1130	Ar_GB_EKS_MAG_00080_000000000033	8794	8989	r															ATGTCCGTAATAGAAGATGAGCGGGTGACGCAGGCGGTGGTACGGGGGCGAGTAGAAGGCGTCGCGGGACTTGAGGCTGGCGAAGAGGAGCTCGGTGAGGGCCCAGGTGTTTTGGAAATAGTCCAGTACCTGCTGGCGGGTACAACTTTTGAGATTGGGCATCCGCAGGGAATGCAGTTTGCCGTCCGCCCCTAA
1131	Ar_GB_EKS_MAG_00080_000000000033	9085	11050	f			Ubiquinone biosynthesis	COG1262!!!COG2227					Formylglycine-generating enzyme, required for sulfatase activity, contains SUMF1/FGE domain (YfmG) (PDB:2AFT)!!!2-polyprenyl-3-methyl-5-hydroxy-6-metoxy-1,4-benzoquinol methylase (UbiG) (PDB:1BHJ)	COG1262!!!COG2227	Posttranslational modification, protein turnover, chaperones!!!Coenzyme transport and metabolism	O!!!H			ATGTCCTGGGACGACTTGCTTTCGGTCGAGAACTCGTGGCCGGAAGTCGAGCAAGTCGTTGAGTACCGGCGGGATGTCTATCGCACCGTACGTGGGTTGATCGAGCGTCACGCGGGGTTGAAAGACGGTCATCCGCCGATCACCCCGGAGCACGAGCTCTGGGCGCTCTTCATGGGGTTCGAGCACGAGCGCATCCACCTCGAGACATCCTCGGTCTTGATCCGGGAATTGCCGTTGGAGTGGGTGCAGCGGCCGGCGCAGTGGGCGAAGCTGGCCGCAAGCGGGAGTCACGGCGACGGGAAGGCAGTCCCGGGGCGAGATTTCCCGGTCAACGACTTCGTTGCTGTTGCTGGGGGTAGCGTCCAGCTGGGGAAGCCGGTGGACTGGCCGTCGTTTGGGTGGGACAACGAGTACGGCGGGCGTAGCGCCGAAGTTGGATCGTTCCGGGTCCAGCGGTGCCTTGTTTCCAACGGGGAATACTTGGATTTCGTCAAGGCGGAGGGTTACATCAACCCGGATCATTGGTCCAAAGAAGGCTGGGAATGGCGGCAGTATCGTAACGCCAAATGGCCCACCTATTGGGTTTCCGCCGGGCCGGCTGGCATGCACGACTACCGGTTGCGGTCGCTGTTTGAAATCATTGAGATGCCGTGGTCGTGGCCGGTGGAGGTCAACTTTCATGAGGCGCAAGCCTACGCGAAGTGGCGCCAGTTGCGGGATAAAAAGCAATATCGGCTGTTGACTGAGGCGGAGCATCACCGGTTGCGGGCTCCGGCGGGCGATCAGGCGGATGGATTCGGCAGGGCGAGGCCGGAGTACAACCTCGATCTCGTGGCGGGTTCGCCTGGGCCGGTGGATGGGTTTGCCAGGGCGGAATCAGGGGTTTACGACCTGTTTGGGAATGTCTGGCAGTGGTGCGAGGACACCTTCAACCCGCTGGAGGGTTTCCGGGTTCACCCGATCTATGACGACTTCAGTACTCCCTGTTTTGATGGGCGCCATCACATGATCCTCGGGGGTTCGTTCATCAGCACGGGCGATGAAGCTAGCACCTGGGCTAGATTTCACTTTCGGCCGCATTTCTTTCAGCATGCGGGGTTTCGGTTGGTCGAGCCCGGGGTGGGCGCGCAGTCGGATCAATATCGGGGGAACCGGCTGGAGGTCTACGAACAGGATCCGGCGTTCTCGCAGTATATGGCTTTACATTACGCACCCGCTGGATTGCAGATGCCGTTTGCGGGTGGGCCCACGGAGGCCACGGAGTTTCCGGTGCGTTGCGCCGTGCGGGCGGTCGAATTGGCGCGCCGGTTGGGGATCCAGCCGGCGCCTGGTTCGGCTGGCGCGGCTGGCCGAGCGCTGGATGTGGGATGCGCCGTAGGCCGGTCGGCGTTCGAACTGGCCCGGGCTTACGGCAGTGTGGTCGCCATCGATCGCAGCGAGCGATTCATCCAGGCTGCCGGTGAGCTCAAAGAGCGCGGCCGCCTTCGATATGTGCTGCCCGAAGAGGGCGACATCGTCGTCGAGGAAGAGGGCGTCGTGCCAAGCGACATCGATCGCACCCGCGTCACATTCCAGGTCGGCGACGCCTGCGACCTCCCCGCGCTGGGCCAGTTCGATCTAGTGTTCGCCGCCAACCTCCTCTGCCGTTTACCGCACCCCCGCCGCTTCCTCGATCGCCTGGGAAACCAATCCGCCCTAGTCCGCCCAGGCGGATTACTATTCATCACAACCCCCTGCATCTGGATGGAAACCTACACCCCCAAGCAAGAGTGGCTAGGCGGAGTCGAAAAAAACGGCCAGCCGCAGCAAACCTTCGACGGCCTCAAAGCCGCCCTAGGCAACGAATTCGAACTGGTAGCCCGCGAGGACATCCCCCTAACCATCCGCGAACACCGCCGCAAGTACCAGTATATTGTGGCAGAAATGACGGCTTGGCGGCGACGCGGGGCAGCGGACGCTTGGTAG
1132	Ar_GB_EKS_MAG_00080_000000000033	11283	12816	f									Predicted arabinose efflux permease AraJ, MFS family (AraJ) (PDB:4LDS)	COG2814	Carbohydrate transport and metabolism	G			ATGCTGATTCAGCTAGTACTATTGTTTAATAACGGGTTTAGAGAGATGATCGAAGATCAAAAGTCGAATTCGTCAACATCAACTAGGGCTGGTTCTTCTTCCCGACGGTCACTAGTATTAGCTCTCGTAATTTTGGCGCAGTTCATGGTGGTGATAGATTTTACGATCGTACAGGTTGCACTGCCCTCTATTGGAAGAGAATTCGGTGTATCTATCAATGGATTGCAATGGATAGTTACTGCGTATAGTTTGACTTTGGCTGGCTTTCTGATGCTTAGTGGTCGTATGGGAGACATATACGGTCACAAGAGGTTATTCATCATAGGAGTTCTACTGTTTTCTCTCGCTTCGTTGACAGGAGGCCTTGCACCTTCTGAGATTGTTTTGATCGTTGCAAGAGTACTTCAGGGACTTGGCGCTGCGATGGCTTCCGCAACAGGACTATCAATTCTAGTTGCAGCCTTTCCAGAAGGCAAAGAAAGAAATCGCGTCCTAGGCGTTATTGCGGCAGCCTCTGGTTCAGGTTTTGCTGCTGGAATGATTTTGGGAGGCGTGATTACGACAACGTTCGGATGGAGATGGGTATTTGAATTCAATGTGCCAATAGGACTCGTTGTATCATTGCTATCAATTAAGTACATTTCAAGTACCACCCACCGACGAACCTGTGAACATAAACATTTCGATATCTTCGGAGCAGTTTCAGTAACAGCTGGACTGATGTTACTTGTTTATTCTCTCAACGTTGCACAGAATATCGGTATCGGATCTCTTCTAACACTTGAGCTTCTTTTGTCGTCAAGCGTAGTCCTTGCTGCATTTCTTTTGATAGAGTATCACTCAAAGGCACCTCTCATGCCCCTTGGATTTCTACGAAGCTCAATATTTGAAGCCAATGCAGTGGGCTTGCTTCAGGTAGCGGCGTCTGTAGGAATGATATTTATTCTGACGAACTACTTTCAGCAGATGCTTGGCTACTCTGCTCTTTCTGCTGGCCTTGTATTTGTCCCAATAGGCGTTGTTTTTCTAGTTGTTTCTGGTTTTTTGTCAGCGCGACTTGTTAATCGCTTCGGTGTAAAACCAATCTTAATTTCTGGGATGACTCTGCAAACAATCGGCTATCTGTTGCTTTCGCGGATCTCTCTCACAGAAAACTACTTGGGACTGCTGGGACCAATGCTCCTCAATGGGGTTGGAACTGGGTTAGGCTTCACTGCAATCAACATAGCCGCACTCACAGGAACGAAGAGAGGAGAAGAAGGCCTCGCTTCAGGGTTAATTAACACTTCTCGTCAAATCGGAGGCCCAATAGGTCTAGCAATACTCTTGACAGTTGCGAATTTTGAAACTCCAGGTCAAACAGGTCAGTTGGTGGTACAATCAGCAACGGCAGCGGCAATAGTAACGGAATTTGGTTACGCGTTCTTGGCAGCAGCACTGCTCACGGGGATAGGAATTATCTTTGCGGCCCTACTCAAACAGCAAAGACATCATCAATCTCTAGACAATAAGCCCAAAGCGGAACAGCTATAG
1133	Ar_GB_EKS_MAG_00080_000000000033	13517	13901	r															AATGACCCGATTTCGGGTTGCATCAAGAAAATTGGCGAAGCGTATGTGGGGAAGACAATTGGCGATATTCAAAATTGGAATGAAAGTAGACAGAACTTCGTATCCTTAATGACTACCGACAGCACGATAACACTTATGAATAAAAATATTGCTCATAATGGTTATCCAGAAGATCCAGCAAAACCAATAACTGATATAACCGGGATATGGGATATGCTGAATAATGGAAATATGACTCAGTATGACAGATTTCATTTGTTTTTGACCGTGGTTAATCATAACTTGGCAGCCGCCCGACCAGGGTTTACCCAAATACAACAGAATGCGCTAAATAACTGCATCACTAATGAGGTCAACACTTTAGGCCCTACTCCTTCGTATTAG
1134	Ar_GB_EKS_MAG_00080_000000000034	2	389	f			Aromatic amino acid biosynthesis	COG0512					Anthranilate/para-aminobenzoate synthase component II (glutamine amidotransferase) (PabA) (PDB:1I1Q)	COG0512	Amino acid transport and metabolism!!!Coenzyme transport and metabolism	E!!!H			ACTGTTATCAAAGAGCTCGGTCCTTCATTTCCTATCTTAGGTATTTGCCTAGGACACCAAGGAATAGTTAGCACCTATGGAGGAAAAATAAAAAATGCTGAGCAAATTAGGCATGGAAAGGTAAGTGAAATAGAGTATACCTCTGATGATTTGTTTCTCTATCTCAGTAACCCCTTTGCAGCAACACGATATCATTCCCTGGTGGCTGATCCGTCGAACATCCCCCAGTGCTTGGAAGTTACTGCTGTTTCTAAGGATGATCATGAGATAATGGCAGTAAAGCACAAAAAGTATCTGATCGAAGGCGTACAATTCCATCCTGAATCAGTAATGACAACACAAGGACCTCAAATTCTCGTTAATTTTTTGAATATGATCAAGAGATGA
1135	Ar_GB_EKS_MAG_00080_000000000034	385	1468	f	anthranilate phosphoribosyltransferase [EC:2.4.2.18]	K00766	Aromatic amino acid biosynthesis	COG0547	Tryptophan biosynthesis, chorismate => tryptophan	M00023	Pathway modules; Amino acid metabolism; Aromatic amino acid metabolism	M00023	Anthranilate phosphoribosyltransferase, glycosyltransferase domain (TrpD) (PDB:1KGZ)	COG0547	Amino acid transport and metabolism	E			ATGAGTACTGAAAAATCTCCCTTACACATCTTGATTAAGAGGATGGCGATAGAACGGGTTGATCTTACGAGGGAGGAGACAAGTCTAGCATTCGATTGCATCTTCGATGGCAGTGAATCTGACATAACAATCGCCTCGTTTCTGACAGCATTAGCTATGAAGGGTGAATCTGACGCTGAGATAATGGGTACCTATGATGCAGTGAAAAAGCACGAATACACATTTGGACCAGTGGGGCAAGCCATTATCGATATATGCGGTACTGGAGGCGAAGCCTCTAAAACTTTCAATATAAGCACTGCAGCAGCAGTCGTTACCACGGCATCGGGTTGCCAAGTCGCAAAACACGGAAATCGTTCTATGTCTGGCATTTGCGGAAGTGCAGATTTTCTTGAAATTATAGGTTTCGACTTGAATTCATCAAAGGACAGATTAATTCGCTTACTTGAAAACGTGGGAATGGTTTTTCTATTCTCTCCAAACTTTCATCCATCAATAAAGAGGATTTCCATCGTCAGAAGAGCCATAGGCATAAGAACTGTCTTAAACATCGTTGGTCCTCTCTGTAATCCTTGCGTTAACCTGAGAGGGCAGCTCATTGGAGTATCCAAGTCTACACTTTTGCAACAAGTCTCAAATTTGATGAAAAACTCAACTCTGGAAAGATTTATGGTTGTTTATTCGGAAGATGGATTTGATGAACTCACCAATACATGCCTTAACAGGGTTGTGTATTTTAATCAAGGCGAACTTTCTTCATTCACAATTCATCCTAAGGATTTTGATTTGACCCTCGCAGACAAAGACAGTCTTACTGTAACCTCCAAAGAAGAATGTGTAAGGATCACTTTGGAAAGTATTTGCGGCCACGCTTCAAAACAAATTGAAGATTCAGTGGTATTGAATTCGGCAGCGGCTTTATTAGTTGGAAATCGCGTGGATAGCCTAAGTGAGGGTATAGAATTAGCAAGAAATCAGATAGCGAGTGGCAATGCACACGGGATTTTGCACGACCTGATAAAATGCTGCGGCGATGAGGCCACATTGCAGAAGCTCGAATCGAATCTTCTTAGAAGTCCTTGA
1136	Ar_GB_EKS_MAG_00080_000000000034	1602	1812	r															ATGGAAGATGAAAAGCAGATAACAATGAAAAATGGTCAAAGAGCTTTGTCAGGAATTTGTCCTGTTTGTGGAACAAAGATGTTTAAAATAGGCGGCGGTAGGGTAAAAACTGCTGCTGCTCCGAAGGCTAAGGCTGGCACAAGAAAAGCAGCTAAGAAATCAAGCTCCAAGACTAAGGGTAAAACGAAGTCAAAAACCAAAAAGAAGTGA
1137	Ar_GB_EKS_MAG_00080_000000000034	2672	4202	r	4-hydroxybutyryl-CoA dehydratase / vinylacetyl-CoA-Delta-isomerase [EC:4.2.1.120 5.3.3.3]	K14534			Hydroxypropionate-hydroxybutylate cycle!!!Dicarboxylate-hydroxybutyrate cycle	M00375!!!M00374	Pathway modules; Energy metabolism; Carbon fixation!!!Pathway modules; Energy metabolism; Carbon fixation	M00375!!!M00374	Aromatic ring hydroxylase (YoaI) (PDB:1U8V)	COG2368	Secondary metabolites biosynthesis, transport and catabolism	Q			ATGCCTATTCGCAGCGGGGCGGACTATATACAAAGCCTTAGAGGGCGAAATCTCAATGTGTACTTGTTTGGAGAATTAGTAAATGAACCAGTTGACCACCCTATGATCCGTCCTTCGATCAACGCTGTTGCTGAAACTTATGATTTGGCCGAGAAAGAACCTGAGCTAGCTTCTGTTCATTCATCGCTCTCAAACACGAGTGTAAACCGATTCCTACATGTAACTGAAAACGCTATAGACTTGGTCAATCAGAATCGGATGCAAAGAAAATTAGGGCAGCTTACTGCAACGTGTTTTCAAAGATGTGTTGGAATGGATGCATTGAATTCCTTGTATTCTACGACGTTTGATATTGACAAGAAGTATGCCACTCCCTACCATTCCAGATTAAAGGAATTCATAAAATTTGTTCAAATCGAGAATTTAGTCATTGGCGGAGCAATGACGGATGTCAAAGGCGACCGAAGTCTCTCACCTAGTCAGCAAGAGGACCCAGATATGTTCGTTCATATCTCGAAGAGAGATAAAGATGGTGTGTATGTTACGGGAGCCAAAGCTCACCAGACTGGCTGCATAAACTCGCATTGGATAATAATTATGCCTACTATGAGGCTTCGATCCGAAGACCGAGATTACGCAATCGTAGCTGCTGTCCCCGTCGATTCGAAGGGAATAACATACATTTATGGCAGGCAGTCGTGTGATACGCGGAGTATGGAAGGTGGCGACATAGATTCCGGCAACAATCAATTTTCGGGCCAAGAGGCAATGATAATATTCAAGGATGTTTTTATCCCTAATGATCGAATATTCATGGATGGAGAGGTAGAATATGCCTCTACGCTTGTTGAACGGTTTACCTGCTATCATAGAAGAAGCTACGTATGCAAGACTGGCCTGGGTGATGTCTTGATTGGAGCAGCAGCCGCGATTGCTGATTACAATGGCGTCGCAAACGCATCTCACATCAAAGACAAGTTGGTCGAAATGACTCACCTAAATGAGACGATATTTGCAGCAGGTATTGCATCTTCATATCAAGCTCAAAGGACGGCTTCTGGTAATTTTCAAAATGATGACATGCTCGCGAATGTCTGCAAACACAATGTAACTCGATATCCCTACGAACTTAGCAGAATCGCTCAAGATATCGCAGGGGGACTAATGGTTACAATGCCATCAGAGAAAGACTTTAAGAGTCCAAAGGTGGGACCTCTACTTGAGAAGTATCTAAAGGGAAGAAAAGGCGTATCCACCGAGAATCGTGTTAGAATATTGAGATTAATCGAAAATATGACTTTGGGAAGGAACGCAGTAGGCTACCTCACAGAATCAATGCATGGTGCGGGTTCGCCACAGGCACAACGGATTCAGATCGCAAGACAGATGCAGCTGGAATATAAAAAGAAGTTGGCAAAGAAACTAGCGAATGTTCAGGAAGGCGAGACAGAGGATTTATCGCACGAACAGTCAGACTATTTTGATAAAATATTCAGGACAGACTACTCTAAGTATACGACCGTAAGTTAA
1138	Ar_GB_EKS_MAG_00080_000000000034	4395	4929	f	adenine phosphoribosyltransferase [EC:2.4.2.7]	K00759	Purine salvage	COG0503					Adenine/guanine phosphoribosyltransferase or related PRPP-binding protein (Apt) (PDB:1QB7)	COG0503	Nucleotide transport and metabolism	F			TTGATTACAAATTCCGTTGATTTAAAGAAACTAATAAGGGATTTTCCTGATTTTCCTAAACGAGGAGTATTGTTCAGAGACATTAATCCGCTTCTTGCCGATCGAGATGCCCTCAGGTATATATCGGATGAATTCTATCGTAGATTTAAATCGACAAGACCTGACGTGATTGCCGGAATTGAATCTCGAGGCTTTATCATAGCGACGTCTCTTGCGGTTAGATTTGGTTTGGGGATGACAATGATCAGGAAGGCTGGAAAATTGCCCGGGAAAATAATGAGAGAGTCTTACGAGATCGAATATGGCTCTTCGGTAATGGAAATTCAACAAGACAATCTGTTGCCGGGACAAAACGTCATCATTGCGGACGACTTGATAGCAACAGGTGGAACGGCTTTGGCTGCGGCTAAGCTTTTGAAGACAACGGGTGCAAATATCTGTGGATTTGCAATCCTCATTGAGATGAGCGACTTGAAGGGAGGCGACATTCTGCGAAGTTTAGGGCATAATATTCAAGCATTGATAAGATTCTAG
1139	Ar_GB_EKS_MAG_00080_000000000034	4935	5739	f	5'-methylthioadenosine phosphorylase [EC:2.4.2.28]	K00772	Purine salvage	COG0005	Methionine salvage pathway	M00034	Pathway modules; Amino acid metabolism; Cysteine and methionine metabolism	M00034	Purine nucleoside phosphorylase (XapA) (PDB:1YQQ)	COG0005	Nucleotide transport and metabolism	F			ATGACCCTTGAAATCTCCGCCGACATAGCAATCATAGGGGGAACAGGTCTATACGATGCAAGCTTACTGACTAATCGGATAGAAGCTAAGCTGAGTACTCCTTTTGGACACCCTTCAGATCTAATAACTGTAGGAGACTTTGAGGGGGTGAGAATAGCGTTCTTGCCTAGACATGGTAAGAACCATTCAATTCCGCCCCACAGTATTAACTATAGGGCTAATATCTGGGCTTTAAAGGAGATTGGAGTTACAAGAATAATTTCCCCGTCCGCAGTAGGCAGCCTCGACAGATCCTTTGTGCCAGGAGACATGACGGCACCTGATCAGTTTGTAGATTTCACGAGAAATAGAAAAGAAACTTTCTATTCAGGCGGGAGAGTCTGTCACATTTCTATGGCCGATCCGTTCTGTCCAGAACTCCGAGAACTGGCGACTTCAGTCGCTAACCAACTTAAATTCCAATACCATAGGCAAGCAACCTACCTCTGTATCGAGGGACCGAGATTTTCAACTAGAGCGGAGTCCAAATATTATCGTGAGGTGGTTGGAGCGCAAATAATTGGAATGACTCTTGTTCCCGAGTGTATACTAGCAAGGGAGGCGCAGATTTGCTACCTATCTTTGGCTACAGTCACTGACTTCGATGTCTGGGCAGACAACCCGGTGAGCTCAAAGGAGATACTGAACAGATTGCGAGAAAATGTTGAAAAGATTAAGACGATGATTAGAGAGTTAGTCACAGTGATACCGTTACACAGATCTAAATGCGCTTGTGGAACTGCTCTCAAGGATGCGCTTGTCTAG
1140	Ar_GB_EKS_MAG_00080_000000000034	5735	6056	r															ATGATACCCAATAAAAAACCGGAATCCCATTTTCCCTTTATTGTCGTGATAACCTCAACCAGAGGAGGAAATATAGCTAGTAAGCTGAGGGGATATATTTTGATAAGCGGAAAGAAATTTTACTTCAGTGCGTTAGCATACGGAAGGATTGGTGGACATAACATCAGCTTGAATTTGACCAAAAAAACTCTCAATGAGGTTAAAAAAATGGGGTTGGATGGAGAGATATTCTCTCTGAGTCTACAAAGGAAGCTCATTGAAGGGGACGTAATTCTAAAGACCAATAGATTAGCGATTAACAGAGATTTGTCAGATGACTAG
1141	Ar_GB_EKS_MAG_00080_000000000034	6042	6483	r															ATGTCGGCCAAAGAGGATGATGATCATGAACTCATCTCTAAAGTAGTATACTTTGGGGTTATCAATATGAATGAAGGAACAAAGAATATTGGGTCTGTGGATATCTGGAGAAATGTAGTAACCAAAGAATTTTTTTGTGAGGAAAAGAGAATCGGTGCGTTAGATCTTTCAGATAAAATAGGCATGCATCAGATCAAAGAGAACAAGAAATGGGCTGTGGCGGTAAATCGGAGACGAAAAGGAACGGATAGATGGAAACTGGTAGAACTTATCGAAGAAGGAAAACTTCGCTTTACTGATTTGGATGATCAGACTACGGTTGATGTAAATGTCGAGGGATTCAGCATTGTTGACTCCGAGTGGTGGAGTTTCTTGGTCGAGCAGAAGATTAATCGAACAATAGATCTAACTAACGAACCTTCTAAAAATGATACCCAATAA
1142	Ar_GB_EKS_MAG_00080_000000000034	6516	6879	r															ATGATGAGTGAAAGTCGCAGAAATCTTATTTCTAGAATGCAAGCCACATTAGGATTACATACAGAAGAAGCACAGGTGTACTTAATGGTCGTGGATTTTGGGAAAATGACAGTACAGCAAATAGCCCAGACCTGTAGCTGGAATGCTGAAAAGGTGGAACACTATTCAAACCTGTTAGTAAGCAAGGGCATGTTCATCCAAATCGCAACCGATCAATTTGAATCACTCCATCCCAGGTTCGCACTCGCGAACAGATATAGAAAGAGATGCTCCGAGCTGGGCGTAAAATATGGAAGGAACGATGAAATAGATAATCTAGCCACACACTTAGAGAGGAATTATGAGCTCGCAAGAACCAGATAA
1143	Ar_GB_EKS_MAG_00080_000000000034	6952	7771	r															ATGAAAATATTGAGGGCAATAGCTGACAAAAAGGGTGCTGCAAGGTTCTCCGATATAAGGAATTCCACAGGCCTTTCAACAGGATCCATATATTATCATCTCGAACGGATGGAAGATTATGTGGGAAAAGATTCAAAGGAGTACATACTCACTGATCAGGGATTTCGATTCTTACGACAGCTCGACCCTAGCTACGCTGATAGTCACCTAGACGAGATACCAGTGGCTCGGGGTCTGACAGAACACAAAGTCATGGCAAGAGAAATCGATGATAGACGCTCATTGAAGGATCACATTTGGATCATCCCTTTTGGTGGCATCGTCGCCTTAATTGTATATGTACTGCAAGTTAACTCGAATTTTATACTGTCTGGATTAAATCCAGACAAGATGATCGCTAATGCAAGTTTGATCTCTTCATTATCTATTGCGGCAGTTCTTTCAGCAGCATTTTTGATTGTTTTAAGGCGGCAGCTGATACCTGGTGGGATCAAAGGGTTCATCTTTTCAGGACTCACTGTTCTTTCGGTAATTGTCATAAATTTACTTGTATTTTCTGGCTTAGGTGCGCAGATCGGCGTAGTTTCAAGTGTTTCATATGCCACACAATTGATCGCTAATGCAAGTTTGATCTCTTCATTATCTATTACCACAGTTCTTTCAATAGCCTTCGTGATTATGTTAAGGCGCCACTTGATTCCTAGTGGGATAAAGGGTTTGACCTTTTCCGCACTTGTTGTGTTTTCGGTAATAATTGTCAACTTCCTAATATTTTCTGGGCTGGATGCGCAGATAAGTATGAATCAAGTAGTTTATTAG
1144	Ar_GB_EKS_MAG_00080_000000000034	8202	8484	r															ATGGGATTCAAATATTACGAAGATACAATAATCAAATGTGGCGTGATTTCGTCTGTGTGCGGCGTTGCCATATTAGTACTTCTTATCATGGTCCTTCTCGTCTATCCTGTTTCAAAGGTGTGTGAGGATGAAGTGAAAGACTGCAACTTTGTTTTACAGGCCCCAGAGCCAATTAAACGCATTGTGCAACCTACCACACTTGTCATTTCTTTGGGCGGAATCGCTGCTGGAATATTCCTTCTTAGGATAGGAATCTGGAATAGGTCGAGAAAAATAGCATAA
1145	Ar_GB_EKS_MAG_00080_000000000034	8519	9122	r															GTGACTAGGCATAAATTATTCTTCATTTATGTTGCTAAGGAGTCAGACTGGAAAGAGAGAGAAAATCAAGACTGGGGCTATGTTGTGTCTATGGTTCGGTTCTTTAATTGGTGGATAAAGAGAAATTTTAATGCCAATTTTGTAACAGTTGCAGATATATTGCCTGTTATTCCTGGCCGTTTATTCGACAGAATGTCATTGGGTTATTTAACAAGAGATCACAAAGAAAGAGGATCTTCGACATATCATTTCTATTTAGCTTACTTCAAGCCAATTTGGACCGATTGTAAAATAGAAGGCTATTCAGCTGAGAATTTTTCCATGGTTTACTGGAAAAGGCCTGATCGTGATGTTAGAGGCTATGACAGAGCTAAATTCTTTGCAGACAATAATTGTGCGAAAATATCTCATCTCCTCGCTCATGAGAATCTGAGGCTTTTGGGAAGAAGTAGAAAGGAATATTTTACCTCTGTTCATGACTTGTGGGAAAGTCATGTTCAGGGCAATCTGCCCTTTGTATATCACAATGAAAAATTTTCGTTAGTGCCTAAGGGCTCTCCCTATTTCTACAAGGTAATCGACGTTAAGCGACTACGTCACTAG
1146	Ar_GB_EKS_MAG_00080_000000000034	9273	10767	f									FAD/FMN-containing lactate dehydrogenase/glycolate oxidase (GlcD) (PDB:1AHU)	COG0277	Energy production and conversion	C			ATGTATTCCAGCTCAATGGCTAACGACGAAATTAGACGAAATTTCAGAGGTGATTTGTATGAGGATAAATGGACAAGACTTGTAAATTCGGTAGACGCCAGCCATTTTCAAATCAAACCGCTTATGGTTGCTGCTCCGGAAGATGAAATGGATGTGTCTAATCTATGTCGATATGCTTATCGAAAAGAAATTCCTATCTCACCTAGGGGAGCTGGCACCGGTCTTTTAGGACAGTCATTAACTAATGGAATAGTACTCGATATTAGTAAGCGTCTTGACAAAATCGTCGAGTTAGAAGAGAATTATGTAGTAGTCGAACCAGGCGTAATAAAGGCTGAGTTAGACAATGAGCTCACGAAGAAGGGAAAATATCTCCCTCCTGATCCATCAAGTAGTAATTTCTGTAGCTTAGGGGGAATGATCGCCAACAATGCTAGTGGAGCTCATACGCTGGGGTATGGAAGTACCCTCGATTATGTAGAAGAATTAGATGTAGTTTATCCTGACGGCGCGCGTGGTAAGGTCGGTGGCTCGTATCCACTAGATGATCGTTGTAAATCCCTCCTACAAATTGTCCTGCCTAATTTGGGGCTAATAGCGGTCTCTTACCCCGACACCTCAAAGAATTCGTGTGGTTATAGGCTCGACGCCCTAGTTCGCAATGGATCATACTTCCCTCAAAGAGTTTTTGTGGCGTCTGAAGGCACACTAGGGATCATCACTAAGGCGAAGTTAAGGGTGATAAACATCCCAGCGTTCCAGGTCCTACTAATTTTCGAATTTGCAGATCTGAAATCTTTGATAGAGAGTATTCCTAGGATACTAGCATTTCATCCATCTGCGGTCGAGCTTCTATTTTTCGGTAGGTTCGGATCCGAACATTATCACACCAATGAAATGAGTCTAACTAATTTTCCTATACTATATGTAGAGTTCTCAGGAGAGTCATTGGCGGAGTTAGAAGAAGTTGCTAGTCGATGTAGGTGGTCCCTCCAACAGCTATCCCTGTCGTATAGCATACTCTCAGACAAGGCCAGCTGCGATACCGCCTGGAACGAAAGGAGAAACTCACTCAATCACGTCCTGCGTATGACTGAGGGAAGCAGGAAACCTATAGGAATTATCGAAGATACCATAGTTAATCCTTTGCTGTTAGACAGATACATTCCGTTCATTCAGCAGATTTATGATAGCCACAAGTTAGATTATGTGATGTACGGGCACGCTGGAAACGGCAACTTCCATACAAGACCAATAATTGATACTCAATCCCCTCTTGCTTTTGAGATCATCGAAGGTATTGCACAAAAAGTGTTTTCAAGAGTGAGGGAACTTCGAGGGAGCATTAGTGCCGAACATGGGGATGGTCTGGCGAGATCCAAATATATTAAGGACATGTATGGATCAGACGCCCACTTCTTATTTGTTCAGACGAAAGAGATTTTCGACAGGAAGAATATCATGAACCCAGGGAAAAAAGTTTTGCTTGTGTAA
1147	Ar_GB_EKS_MAG_00080_000000000034	10832	11462	r	DNA-3-methyladenine glycosylase [EC:3.2.2.21]	K03652							3-methyladenine DNA glycosylase Mpg (Mpg) (PDB:1BNK)	COG2094	Replication, recombination and repair	L			GTGACTTCGCAACCCAAATCTGGACCGCCATGTTTGAAGCGTTCATTTTATGAAGACAATACGGAGAACGTGGCCAAGAGCTTGCTCGGAAAGATCCTAGTGCGGAGGTTGATATCAAATGGAAGAATTGTGAGACTATCGGGTTACATTGAAGAAACGGAGGCTTATGGCTACCGAGATGATCCTGCTAGCCATGCTTTTAATGGAGTTAACATCAGAAATTCTGTAATGTTCGGAGATGTGGGCCACTTATACGTATACTTTACTTATGGCAAGCATTTTTGTGTTAACGTTACAGCAAAAGTTAAGCATACTGAAGCGGGCGCTGTATTGATAAGGTCCATTATGCCTATTAAGGGAGTGGAAACGATGAGGAAGCTAAGAAATAACTCCAAAAACTTAACATTAGGCCCTGGCCGGGTAGCGGAAGCTCTAGCGATAACAAAGGATCACAATGGACTAGACATAACACTAGACAGCTCCGAGATTTCTGTACATGAAGGGTTGCATATCAGGGAGATGATCATAACCAGAAGAGTAGGGATTTCAAAAGGGGTTGATAAACCATGGCGCTTTCTAGCTGCTCAGATGCGTAACAAACACGTCCGTCTATGCTTTAATGTAGAGTAG
1148	Ar_GB_EKS_MAG_00080_000000000034	11512	12412	r			Glycolysis	COG0524					Sugar or nucleoside kinase, ribokinase family (RbsK) (PDB:2QCV)	COG0524	Carbohydrate transport and metabolism	G			ATGCAAGTAACGGTTTTTGGGAGTGTTGCCTTAGACACGACGAGAACTCCATTTAGAACGGAAGAAGATATTCTTGGAGGGGCCGCTACTTATGCCGCTCTCTCCTCTGGCATGTTTGTCCAAACAGAGTTATTAGGAGTAGTGGGAACTGATTTTCCCGAAAAGTACCTCAGCATTTTGCGATCAAGGGTCGGAACTTCCGGCTTGGCGATAAGATCTGGTACGAAAACTTTTAGATATGATTCCTCATTCAATTATGACTTATCCCATCGAACTTCTAACAAAACGGAGCTTAACGTGATAGCCGAGTACGAACCCTCAGTTCCGAAACAGCTTAAAGATTCCGTATTTGTCTATCTGGCAAATAACGATCCAGTCCAAAACATCAAGATCCTCGAGCAATTCACAAAGCCAAAGCTGGTAGTTTGTGATACGATAGAATTTTGGATTCAATCCAAACGGGATGAAGTAGTAGAAATGTTCGGGATGGCACACGGAGTTGTAATTAATGACCAAGAGGCAAGGATGCTTTGTGGGATGTCCAATGTTCTTAGATGTGCTCGAGAAATACTCTCATGGGGTCCGGAATTTGTCATTGTCAAGAAAGGAGAACACGGTTCGATCTTGGTTCAAGGGGATATGATATTCGTGGCCCCTGCTTACCCACTTGAAGATATTGTGGATCCCACTGGTGCTGGTGACTCATTTGCAGGCGGATTTATGGGGTACCTGGCCTCCCAGGGGAGCTTTGATATCACGGCATTTAAAGCGGCAGTTGTTTACGGTAACGTGATGGGATCTTTTGCGGTAGAAGATTTTGGCCTATCCGGACTTCTAAGAATAGGATGGGAAGATATTGGAACAAGGTTCCGATTATATAAGAGATTAACACAGTTATAG
1149	Ar_GB_EKS_MAG_00080_000000000034	12504	13077	f	flavin prenyltransferase [EC:2.5.1.129]	K03186	Ubiquinone biosynthesis	COG0163	Ubiquinone biosynthesis, prokaryotes, chorismate (+ polyprenyl-PP) => ubiquinol	M00117	Pathway modules; Metabolism of cofactors and vitamins; Cofactor and vitamin metabolism	M00117	Flavin prenyltransferase UbiX (UbiX) (PDB:1SBZ) (PUBMED:28754323;26083743)	COG0163	Coenzyme transport and metabolism	H			ATGAAACTTATAGTAGGGATCACGGGAGGGTCGGGTGTCATTTACGGGATAAGATTGCTTCAAACCCTCTCTGAGCTAAATGTCGAGTGCCATTTGATAGTAAGTGAGTGGGGCGAAAAAACCATAAAGATTGAAACAAATTTCAGTATACAATACATTAAATCGCTTGCTACCGTCAGCTATGACTCTCATAATATGGCTGCTGCTATATCTAGCGGTTCGTTTATTTCAAATGGTATGATAATAGTTCCCTGCAGTATGAAAACGCTATCCAGTATAGCAAATGGCTATGATGATAATTTGATTTCGCGCGCAGCAGATGTTTGTTTGAAGGAGACACGAAAGCTGGTAGTAGTTCCACGTGAAACACCACTGTCCAGAATTCATCTGATCAATCTGCTACGACTGAATAAGGCGGGAGCGGTAATATTACCTGCCATGCCCGGATTCTATCATAAACCTGAATCCATAGACGATCTTTTAATTCACATAGTAGGAAAGATATTAGATCAATTCAATATTCATCACAACGTTTTTAGGCGTTGGGCGCAGACCATCAACGAACAGAACTGA
1150	Ar_GB_EKS_MAG_00080_000000000034	13120	13837	r	ribosomal RNA assembly protein	K06961							rRNA processing protein Krr1/Pno1, contains KH domain (Krr1) (PDB:4QMF)	COG1094	Translation, ribosomal structure and biogenesis	J			GTGGGCCCAGTTTCCGATCACTTTAATAAAAACTACTGTGGTCAAATGATTCGACAAGGACATAGAGAATTGAACGTACCAAATAACTTGGGATTGGCTAGAAATGGGACAGGCGGTTCACAGCAATTAATCAGGGTTCCCCTAGAAAGAATAGGTGTACTGATCGGAAGAAAGGGATCTGTAGTAGAGAGAATAAAGCAAGAGTGTAAGGTTAGAATCGAAATCGAAAGTGACACCGGAAATGTAATAATTGGATATGATAGCAAATCATTACTAGAAGGCGATCCCTTTAAGGCAACAGAGATAGTTGCGGCGATTTCTAGAGGTTTCTCCCCAGAAAAGGCCTTCAAACTGCTAAGTGAAGATGTCGTGTTTCAGCTCCTCGACATGAGAGACTACGTAGGAAACTCGTCTGCCTCAATGGGAAGGATAAAAGGTAGGATTATTGGTGAGCAAGGAAAATCGCGACGTACTATAGAAGAATTAAGTGGTGCAGACATCTCGGTATACGGTCATACAGTGTGTTTCATTGGAATTTTTGATGCAATTAAAGTTGCAATCGACGCAATAATTCTGCTCATAAAGGGAAGTTCTCACAAGACCGTTTACACCATGTTACAGAACTACAGACGAATACTAAAGAAAGAAAAGATGTCACTTTGGGAGAATAGAGAGCCAAGCAAGGATAAGAATGATGCCGCAGTATTTGGCCACTAA
1151	Ar_GB_EKS_MAG_00080_000000000034	13854	14175	r	uncharacterized protein	K09148							Uncharacterized conserved protein, DUF424 domain (PDB:2QYA)	COG2412	Function unknown	S			ATGCACCCTAACAGGGACACTTTCGCTGTAAGAATCACTACGTACAGCGACTCTCTAATGATAAGCATTTGCGATGCAAATCTTGTCGGAAGGACCCTACGCCAGGGACAGACAGTAATATCTCTATCTCCAAAGTATTTTCAGGAACAGATAATAGGAGAGGACAGAGCCACAGAACTATTGATGAAATGCTCAATTGCTAATATCGTCGGCGAAAAAATAGTGGATAGAGCACTCTCAATGAAATTAGCTAAGGAGGTAAGCGTAAAGCGAATCTGTGGCGTCCCATTCTTAATGATCTTCAAATTTTTTCACGTGTAA
1152	Ar_GB_EKS_MAG_00080_000000000034	14366	15548	f	putative membrane protein	K08975							Uncharacterized membrane protein	COG2237	Function unknown	S			ATGCCTGATGTAATTCGTAAGAGTAAAGGTTATCGCAAGAATCTCTTCTCATCTCCAGAGGAAATTCTAAAGAAACAAGTCACACATAACAAGATTCTGGTCCTGTGTGTTGACCGAGATGACGACATAGGTTCTAAAGGAGGATTGCAAACACCTATTGTTGGACGAAGCTCGTGTGTAAACGCAGGGATAAGGTTGGCGATTGAAGACCCGGAAGATCCGGATGCAAACGCAATTTTTGGAGCGATAAAGACATATGAAGAGATGATCGCCAAAGGGTACAATGCAGAGGTCGCACTTGTTGCAGGTAGACATGAGAGAGGAATGGAGGCTGATGAAAAGATATATTCAGAGGTTCAAGTGATCCTCAGTTCGTACCAGGCAGATGCTGTGGTTCTCGTATCAGATGGTGAAGATGATGAAGTTATAGTCCCAGTTTTGCAAACTATAGTCCCTATTATTTCCCTGCAACGCATAATCATAAAACACAGCAGGAGCGTAGAATATTCCTATGCAGTCTTGGGAAGATATGTAAAAATGTTGGTTTACGATCCCAGATATTCAAAGTTCTTTTTGGGAGTTCCAGGAGCCTTGCTAGTTGCTACGGGAGTGGCAACGGTTTTCGGATTGACCAGAGAAGCCGTTGCACTAGCGCTAAGTATATTGGGCATAGCCTTCATAATGCGAGCCTTTGATCTGGATAGAGCGATAGGTTCATTAGGTAGACCTACTCCGTCTGGGTTCATTAGAATTTTTTCTGTCTTTTCGGGAATACTCATCATATTAGTTGCAATAGTAAATGGATTTTCCAGCATTCCTGCAGGACTTGTTGAACCTGACTCCGGAGTCACTGCCATAATTACGAATAGGACCATAGTCGGGTCCTTTATTCAAGGCACAATAACGCTGCTTTGGATAGGAATTGCGACAATCTTCGCAGGCTCATTGCTCAGCAATTGGTTTAAGGGAAGTATAAGAACAATGTCTGATATTCTTAGATTGGTCGTCCTGGCCTTGTTGTATATACCCGTACTCCAGTTCACTTCCATTCTCACCGAGAGAACAAATCCTTTTAGTCTCATATCGTCCATCCTGATCGGTCTAGCTATAACACTAGTTGCGGCCACTTTCCTCTTTCAATATTTCAGAAATAAAAAGGGCGGAGAGGTTCTAAAGCATTGA
1153	Ar_GB_EKS_MAG_00080_000000000034	15624	16434	f	tritrans,polycis-undecaprenyl-diphosphate synthase [geranylgeranyl-diphosphate specific] [EC:2.5.1.89]	K15888							Undecaprenyl pyrophosphate synthase (UppS) (PDB:1X07)	COG0020	Lipid transport and metabolism	I			ATGCAGACAATTGAGAATGGTAAGGCCTTCGCTGATTCATTCTTCCATCTAAGTGGGCTCTATCGATTCTACGAGAGGAGGCTAGAATATCATATTCTGCAACATCCCCTACCTAATCACGTGGCAATAATCCTTGACGGTAATAGGCGATGGGCAAGATTAAATCTCTTGAATGCCGACGAAGGACACTTTATGGGTGCAGACAAGGCTGAGGAACTCCTTAATTGGATTCATGATATTGGAATAAAGATCACAACCCTTTATATCCTGTCAACCGAAAACCTGAACCGCGATGACGAAGAACTAAACAATATTTACGATCTTCTCTTTGTCAAATTACAGAGGTTATATCATGACTCACGTATCCATAAGAGAAAGATGAAAATAAAGGCAATTGGAAATTTGAGCCTACTTCCGAGTAGGCTTCAAGAGATACTTGCCAGGCTAGAGGGGGCGACTGCTGTGTATGACTCTATGTTCTTGAACATTGCTCTAGCGTACGGTGGGCAGAAAGAGCTTGTGGATGCTGTCAAAAGGATTGCGAATATGGCAATTACTGGCGAAATTAGAGTAAGTGATATCAATGAAAAAACAATAGAGTCCTGTCTTTATACTTCACATTTGCCACAACCTGAGCCTGATTTAATATTAAGGACATCTGGAGAAAAGCGCTTAAGTGGATTTCTAATATGGCAGAGTGCCTATAGTGAAATCGTATTCATGGACGTTTTTTGGCCTGAATTTAGAAAAATTGATTTCATGAGAGCCATAAGAATGTACCAGAATAGGGTAAGAAAATATGGACTCTAA
1154	Ar_GB_EKS_MAG_00080_000000000034	16616	17057	f	bis(5'-nucleosidyl)-tetraphosphatase [EC:3.6.1.17]	K01518							8-oxo-dGTP pyrophosphatase MutT and related house-cleaning NTP pyrophosphohydrolases, NUDIX family (MutT) (PDB:4V14)	COG0494	Defense mechanisms	V			ATGCACAATGAATATTCAGCTGGAGCAGTACTCTTTGGATACTTTGACAGTGAAGAAAAAGAATTTTTGTTGCTACATTATACCTCCGGACACTGGGATTTCCCCAAAGGAAACGTGGAAGAAGGGGAAACGGAAATTGAAACAGTAAAGAGAGAGATATATGAAGAAACCGGGATTTCAGATATTAGTTTTGTCGATGGCTTCCAAAGCCCGATACATTACAAATACAAACGAGAGGGCAGACTAGTACACAAAAAAGTTAGCTTTTATCTTGTTGAGACCACAATTCGAAATGTAAAGCTTTCGGACGAACACATTGATTTTCAGTGGGCTAATTATCAGGCCGCACTGGCGCGTGTTACGTACAGATCTGCAAAGGACATCCTTGTCATGGCTAACAAGTTTCTTGCGTATAGTTCAAAAAGAGAGTCAAAATCCTAA
1155	Ar_GB_EKS_MAG_00080_000000000034	17053	17815	r			Pyrimidine biosynthesis	COG0284					Orotidine-5'-phosphate decarboxylase (PyrF) (PDB:1DBT)	COG0284	Nucleotide transport and metabolism	F			TTGAATTTCGGTGAGAGTTTTTCGACCCGAATCTCCGTTTGTAGCAAGGGAAAGCGTAGTAATATCATCTTGGCTCTTGATCCTCTTCGAAGATATGACCTAAGCAATTATCTATCTGAGATTATTAAATTACTCGAACCTCATCTATGCGCTATCAAATTTAACTTTCATGTAATCATCCCTCTGGGGTATAATGAAATAGGCAAAATTACCCGTATTTGCCATTCCTATGGTTTGCAAGTGATAGCTGACATCAAGCTTAATGATATTCCCGCCACTAATAACCTAGCCTTAGGATATCTAGTCGATGAGGGCTTTGATGCTGTTATAGCTAGTCCCATTATCGGAAAGTCTGAATTAATAGGGCTCGTAGAAAAAGCTCATCACTTAGGAGTTGGTATTATAGCATTAGTCTACATGAGCCACCCAGGCGCTTCACAAACATATGGAATCCAGGTTGTCGACAATAATAGGATGATTGCGAACCAACCCGTACCCCTGTATGAAGTGCTGTTAAGAAACGCAAAGGAGGCACATGTTGATGGAATAGTTGTAGGCGCAACGAGGCCTGACATTATTAAAGATATTTCATCTCGGAAGCCAGCACCAATATACTCCCCAGGAGTTGGGATCCAGGGAGGGAATATAATGGATGCCTCCAAAAATGGGGTTGATTACTTCATCATTGGAAGGAGCATCATTGAGAGTGAAGACCCATTGAAGACTCTGTATTCGCTTAATGAAAGGATTAAATGCTTTTAG
1156	Ar_GB_EKS_MAG_00080_000000000034	17801	18506	r															TTGAAATTGCGGATTAAATCACCGTGGTATGTCGAGCTTCATGGGCTAAAGGACTTCGGTAGACTTGTATGTGCATTAGAAAGAGTACCGCTGCCATCCTTTGCCCTTTCGTTGAACGGAGCTGCGGCTTTTGCGGTTCAACTGGATTTTGTGAACGGCAGGCCCGTAATTTTCTTTGTCAAAAATGGGGTAGAAAAAGTCGGGGAGTATTTAGCGTACCGAATTGTCGGTGAGTTGGAAGAAGTAATTGTCGTCGATTTCGTGTCAAATCCTACCTTTGTTTATTCTCCAATTGTAAAGATCGACAAATCTCCAGAAAGTTTTTCAAGATCTAGCAAAGTTACGTCAACCTCGGAGTACGTTGCCATCAGGTTAATGGATCTTTCAAGCCTGGCCAAGGTATGTGCATACAAAACAATCTATGAAGAACCGCCTTTACCATTATTAGTATTCGACCAAAAAATAGGTGATCTAACCAAGTATATCATAGGAGCTCCAATGAGCGTGAGTGAAAGCGATACAATTTCGTATTTCTATTACGTAGTTTTGGACAATCGTCCAGAAGCCTCGTTCCTAAGATATTCTAGCCAGAAGTCGGATGCCATTTCATTTTTCAACAGGATTGACGAACATGGCTATATATATCTGAAATTGATACGGCTTGCAAAGCCACATCCATTGGTGAGATCACTTGAATTTCGGTGA
1157	Ar_GB_EKS_MAG_00080_000000000034	18888	19899	r	adenylosuccinate synthase [EC:6.3.4.4]	K01939	Purine biosynthesis	COG0104	Adenine ribonucleotide biosynthesis, IMP => ADP,ATP	M00049	Pathway modules; Nucleotide metabolism; Purine metabolism	M00049	Adenylosuccinate synthase (PurA) (PDB:1ADE)	COG0104	Nucleotide transport and metabolism	F			ATGCCTTGCACGGTAATCGTCGGTGGGTTTTTTGGTGACGAAGGGAAGGGGAAAATTGTAGCCTATCTGGCTAAAACTAATAAAGCCGACGTGGCCGTTCGAGGCGGAGTAGGGCCAAATGCTGGGCATACGGTCGTCTTCAACGGCAGAGTGTACAAGACCCGAATGCTTCCCAGCGCATTGCTAAGTGACCAAACCAGACTCATGATTGGTCCGGGGGTACTTCTCAACGTCAATATCCTCCTCGAGGAGATCGAGAGGTTCCATACCAAAGACCGCACCTTCGTTGATCCTCAATGTGCATTGATAGAAAGCCCTCACATACATAGAGATTCAGCCGATCCAAGTCTCAAGAAAATAGGAACAACTGGGACGGGAACCGGCCCGGCTAATGCAGACAGAGCATTACGTATAGCCAGGCTCGCAAGAGATACCGTACAACTTTCTGAGTATCTACAAGATGTCCCTACCACAGTCAATCGCTCCATCGATAGTAATCAAACTGTTCTGGTTGAAGGTACTCAGGGCACGTTCCTCTCACTCTATCATGGTAGCTATCCATATGTCACGTCTAAGGATGTTACAGCATCTGCTATCTGTGCAGACATTGGTATAGGACCAAAAAAAGTTAGTGATGTAATGATAGTGTACAAAGCTTACGTTACAAGAGTCGGGTCTGGTCCTCTCGAAGGAGAATTACCACAAGAGGAAACTACTGCGAAAGGGTGGACTGAATTCGGAAGCGTGACAGGAAGACTAAGACGCGCTTCTCCCTTTAATTTTGAATTGGCCAAGCGTGCGGCAATGCTGAACAGCGCGACACAAGCCGCTCTAACTAAGCTCGACATCCTTTTTCCCTCCGACGCTGGAGTCAAAGAGTTTTCGCGCTTGTCTGATGAGGCCAAGACGTTTCTCAACAAGATCGAAAAAGAAGTAGGTTTGAAAGTTACGATTGTAGGAACAGGACAAGAAGTTGACGACATCATAGATCGCCGGCAAGAGTTGGGATGA
1158	Ar_GB_EKS_MAG_00080_000000000034	20012	20489	f															ATGAAGTACCGAGCTATGTCCAATGAACCGCAGAATACACAAGACATTATTATTATCCTGTCTAAACTCCCTGAATTCTTGCGTGAATCCATGATGAGAAGCAGGCTTCAAGAACTATGTGCATGCAATAGGGAGGCTAGGGACGAGATTATTGATTCTATATTAGCCGGTATGGCTTCTGCCGATATTAAATCCTTGACCAAGGTGATTCGGACCTGGTTAGCGGTTGTTTCGGGATTAGAAAGTAAAGCTATTTCGACGATCTTTGAATCGTATATATATAGAGTAGGATGCGATCCTTCTTTGGTCGACAGCGTTTATTTTAGTATCCTTTTTGAGGCATTTCAAATTCTGGATACAAGCCGAAGAAATATTCTACGTGATTGTCTCATAGAAGCTATACTAAATCACCCAGCGGGTAGACAGATCATTTATCGCCTTCCTGAAAATGTCCTCTCAGCTCTAGCCTTAAGATAA
1159	Ar_GB_EKS_MAG_00080_000000000034	20637	21006	f															GTGTTCCATTCTGACCAGCAAGCAGGGCACGATGGATATTTCTGGGATGTTGGATCTGTCACTGATGAATCATCAAAACCTTTTCCACATTTTGCACATGTTTTGGACATCAACCGAAGTTCAGCTACCGACTATTTTATTGTTTATTACAAGGATAGGAGAAGATTTAAATCCGAAATGCACGGAATCCTGCTAGACAGATGTATGATCTGTAGGGTACAAATAGCTCAGTTAATTTGGCCTTTTGCGATAACTGTGGAATTTCCTAATGTGATCACGCATTTGTTCCATGCCAATATATTCGTGTCCGCAAGAATTGCATTTGTAAGAAAGGTCTGTTCCATGGGTTACTTGTTGATGTTGCATTAG
1160	Ar_GB_EKS_MAG_00080_000000000034	21239	21584	f									Nitrogen regulatory protein PII (GlnK) (PDB:2GW8) (PUBMED:24610711)	COG0347	Signal transduction mechanisms!!!Amino acid transport and metabolism	T!!!E			ATGAAAAAAATAGAGGCAGTCCTGCCGCATGCACGTGTGGAACTTGTTCTCTCTGTTCTGAAGGACATGGGAATAGGAGGACTTACGTATTACGAATCGAAAGGGAGAGGTCAAAACCCTCGTCCGCAGTTGCAGTCAGGGAGGGGCACGTCTACCTATACCCCCGAATTCAATCTCAATGCTACTCTTGTGGTTGTGGCCAAGGACGAAGTAGTTGATAATATATTGAATGCTATTCTGGAGAATTCCAGTACGGGGCTTAAGGGAGAAGGAAAGATTTTCATCTACGACCTAGACGATGCAGTAGATATAGGATCGAGAACCAGAGGCGAATCGGCAATATGA
1161	Ar_GB_EKS_MAG_00080_000000000034	21857	22238	r	translation initiation factor 5A	K03263	Translation factors	COG0231					Translation elongation factor P (EF-P)/translation initiation factor 5A (eIF-5A) (Efp) (PDB:1UEB)	COG0231	Translation, ribosomal structure and biogenesis	J			ATGGAATTAGGTAGCCTAAAGGTAGGATCTTATGTTATAATTGATAATGAACCTTGTAGAATCGTATCCTATGATCACAGCAAGCCAGGAAAGCATGGATCTGCAAAGGCAAGGATCTCTGCAATGGGCGTTTTTGATGGCTCCAAGCACAGTATGGTTTCTCCTGTCTCTGCTAATGTTGAAGTGCCACTAATCGACAAGCGGAGCGGACAGATCATATCCATCTCTGGCAAGACTTTACAAATTATGGATCTGGAAAGTTTCGAAGTATTCGAAACAGATGCCGCCGATGATGAAATGAGAGACAAGATCAGGCAGGGAGGTGAAGTAGAATATTGGAAGGTGCTAGAGCGAATTAAAGTAGTGCGAGCCAAGAATTGA
1162	Ar_GB_EKS_MAG_00080_000000000034	22300	22813	r															ATGCTTAAAAGAGTATACTTTGTTACTGCGACATTTACCGAGGAAACAATGCTTTATTTCCCCGGCCGAGCCAATCACTACATTTTGATATCATTCATGCATGATTTCAAAGGTGGGGAAAGCACAGAGGTACCATCGCAATATGATAGACCCGTATTTGAGTTTAAAATAACCACTACTCTATTTGAGCGCTTATGCGAGCGGCTAAACTACCTCTCTATCTATTTCATGAGATATTCTTACGGGCAGAAAGAACTGATAGACTTATCCAATACGATCGCGAAGAGAGACAGGGTAACAAAGGCTGCTCTTGCGGAAATGAACGTTTCATGTTCATTGAAGCCTAGGTTTTGCTTTCCTTACTCGAGGAATTTACTGATCCTTGAAATAGATGGTGATCGCACACATCAGAGCGATCAAAGGTATTGTGAAAGGACAAGACGAGACGCGATAAGAAAGGGGATGTCTCTATCTAACCTATTCAATTTTTCCATTCTTGAACAACTCAGATAG
1163	Ar_GB_EKS_MAG_00080_000000000034	23012	23912	r									Glycosyltransferase, catalytic subunit of cellulose synthase and poly-beta-1,6-N-acetylglucosamine synthase (BcsA) (PDB:4HG6)	COG1215	Cell motility	N			TTGCGCACTGTAACAATAGGGATCCCTTCGTACAATGAGGGCACCAAGATTATTTCACTTATTAGGTCCTTGTACCAGGACAGTCGTCTCTATAAATCCCAAATCTTAGAGATCATAGTCTGTGATCATTCCTCGGATTCGACTCCTGAGATATTAAGTACATTTATCAGTCAAAACCCGTCTCTAAAAATTCGGTTGATACATGAGGATGAAAGAAGAGGGGCTGCATGCGCGTGGAATGCAATATTCTCTGAAGCGTCAGGTGACATCATTGTTCTCTTTGATGCAGACGTGTCGCCGGATGACTCCTGTTTAAGTGAGCTTGCTTCTGGTATCAATGAAGAGATCGGCCTCTGCGCGTCAAATCCTATCTGTTTTAGTCTAAAATCAATCGCAGCGAGGGCAGCATCATTCATTTCGAATTGGTTAGGAGCTATCAGAAAGAAAAGAATTTCTCAGTACACCGTAATGGGACGATCACTTTCCATCCGTTCAGACCTGGCAAAAGCTATAGCAATTCCTAAGGAAACCATTGCAATAGATCTGTATTTGCAGTGTAAAGTCATTGAGCTAGGACACGGCATTGTATATAGGGAGAAGGCGAGAGTCTATTTCAGACCTCCAACAACGCTACAGGATTTTGCCTCTCAAGTGTTGAGGTCCAAGAATGGACACAAGCAAATTGATTCTGAGCTCAAGAGGTTGGAAATAAATGCCTCGCTTTGGTCAATTATAGTGGCAGCTGTGCAAACTGCTCGTGCTTACCCTCTGAACGCACTATGTACGCTATTCTGTTTCTGTCTCCTCCCGTATTACCGAACAAGGCTTCATGGGGTAAATTCCTATAAATGGGCAATTGCAACATCTACTAAAGACTCGGAGGAGTTGAATTATGAATAG
1164	Ar_GB_EKS_MAG_00080_000000000034	24064	25024	f	porphobilinogen synthase [EC:4.2.1.24]	K01698	Heme biosynthesis	COG0113	Siroheme biosynthesis, glutamyl-tRNA => siroheme!!!Heme biosynthesis, animals and fungi, glycine => heme!!!Heme biosynthesis, plants and bacteria, glutamate => heme!!!Heme biosynthesis, bacteria, glutamyl-tRNA => coproporphyrin III => heme	M00846!!!M00868!!!M00121!!!M00926	Pathway modules; Metabolism of cofactors and vitamins; Cofactor and vitamin metabolism!!!Pathway modules; Metabolism of cofactors and vitamins; Cofactor and vitamin metabolism!!!Pathway modules; Metabolism of cofactors and vitamins; Cofactor and vitamin metabolism!!!Pathway modules; Metabolism of cofactors and vitamins; Cofactor and vitamin metabolism	M00846!!!M00868!!!M00121!!!M00926	Delta-aminolevulinic acid dehydratase, porphobilinogen synthase (HemB) (PDB:1I8J)	COG0113	Coenzyme transport and metabolism	H			GTGCTCAATGGTATGTCGTTAGCCATCTCAGATTTCATTATTCCTATTCTCGTTTACGCAAGAGGGTCAGCACACGATATGATAGTCAATCAAAAAGATAGTCTGATCCTTATGGCGTCTACTGATACGGTTTGTTCAGTAGTGAATGAATTAGTCAGGAAAGGGATCTCTGACATCCTGCTATTTGGGTTGCCCCGGAGAAGGAATGAATCTGGGACAGTGGCTGCCAGCGGGGTGGGAGCAGTCCAGCTTGCGGTAAAAAATATCAAACGGGCCTTCGGATCTTCTGTAAATGTTATAACAGACGTGTGCGTATGTCAGTATAACTTTTCTGGACATTGTGGAATATTTGACAACAGGGGCCTTGTCGTAGATAACAATAAGTCACTTGATTTGCTTAAGGATATAGCGATCAGTCATGCGGAAAGTGGAGGCGATTGTGTCGCTCCGTCATCAATGATGGACGGACAGGTCTTTTCCATTAGACAAGCCCTTAACGAAGATGGTTACCATAAAGTCAAAATAATGTCATATTCCGCAAAACATGCATCATCGTTGTATGGTCCGTTTAGGTCCTTGACATTTGACAAGAATGCTTCTGCGAAGAAAGTGCCACTAGATAAATTCTCCTACCAATTATCATATTCCAACAGGAGGGAAGCGATAAGAGAAATTTACCTCGATATCAATGAAGGAGCTGACATGGTGATGATCAAGCCTGCTCTATGGTACCTAGATCTGGTGCATGAAGTGAAACAACTCATCGACCTTCCGTTGGTGGTTCAGGTTGTGTCTGGAGAATACTTGATGCTAGGAAAAGGCATTGATGAAAGTTTTAAATCCAGCAGAATTAATGGATTTATCACCTCATTACTCTCCATTAAGAGAGCAGGATCAGATAAGATAATTACTTACATCTCAATGGATCTACTTGGATACCTTGCCAAGGACCAATATTAG
1165	Ar_GB_EKS_MAG_00080_000000000034	25383	25740	r															GTGACGCTTAAAAGAAGATACAAACGCAGATACATTGCCATTCTTTGTCGTTTACCACCCACTGACCTGATAGAACGAGCAAGAGAAAGGGCAGTAGATATGTTCGGTAATGTTACAACTCAGAAGGCCTTTTTGAAAACAATAGAGAAAGTGGGATCCGATCTACATGTTATAAGATGTCGGTCAGAGTACCTGACCGAGGTTCTATGTGCGATTACCTTAATTGATCATGAAAATTCTATGGTGGTAATAGATATTTCAGGAACACTAAGGAGCTTAAGATCTCGTATGATTTCCAAGAAAAGTGTGCTAGAGAAAATAATAAAGGAGAATGATGAGCGGGAAAGTAAACATTAA
1166	Ar_GB_EKS_MAG_00080_000000000034	25729	26263	r															ATGCGTGATGTCTCATGCATTCTATCATTCAAGGATCTACTCGGTTTGAACAGGGTTGGTATTGAATCTGAAGATACTTTTGGAGCAAATGTAATATGCCTGTTGAGGAAGAAACCAGTATTCTCAACCACTTTTCCTTTTTTAGTCTATTCCAATAACTACCACGAAATTGTCTCAAACGATGTCGATTTACTCGAGATCGGCGCTCATGACCACGATTTTGGTGACGTGTTAAGGAGTTGCTCGAACAAGAGACTCGGCATCGAGCTTACCGTCAGCAAGTTACGTACCTGTGATGGTAAACTTCTTGCAAAGGCAATTACCCACATTAAATCTCTTCACAAACTAACAGAGAAATACGGAAACCAACTGGTACTGACTAGTGGAGCCTCATCAATGTTCGAATTAGTATCAGGACGATGTTTCGACGCTCTACTCAATCTGTGTGACATTAAACCCGAAACATATTGGAAAGATTTGAACAGTTGGTTAGAATACAAGATAAACGCAAGGTGCTATACTTGTGACGCTTAA
1167	Ar_GB_EKS_MAG_00080_000000000034	26277	26739	r	RNA-binding protein	K07581							Exosome subunit, RNA binding protein with dsRBD fold (PDB:2NRQ)	COG1325	Intracellular trafficking, secretion, and vesicular transport	U			ATGCATAAGGACCAGATCAGGTCATTTCATATAATTGGCGCAGAAATTAACCTTTTAATTCATGCAACTGAAGATAAAGAAAGGATGCTCAATCTAATTACAGACCTTCTTAGTACTGACAAGCATGAGTTGAATTCTACAAGACTAATCGGTCATTGGGGTAATCATATTGATATGGTTAAGGCCAGACTCGAGGGAAAACGGGCTAGAGATCTAAGCACCTTTATCTTTTCATCTCTCGACATCTATGATCGCGAATCACTACTCAAATCTTTGGACGATCACGTCGATGATAAGGGCAATTTCCATCTCCGCGTAGACAAGCAAAAGGTCTGCGAGGGTAAGGTCGAGCTTTCTGAGGTGGATTCAATTAAGATAAAATTTAGTCCTAAGCTTTTTTTCAGTAGGATTAAGGATGATTATAACAATGAATATAGGAGGCTTTTAGATTCGAACGACTAG
1168	Ar_GB_EKS_MAG_00080_000000000034	26830	27529	r	small subunit ribosomal protein S3Ae	K02984	Archaeal ribosomal proteins	COG1890					Ribosomal protein S3AE (RPS3A) (PDB:4CUY)	COG1890	Translation, ribosomal structure and biogenesis	J			ATGGCCAAGGGTTCAAAAAGAGGGGGGAGAGTTCGTGATAAATGGAAAGATAAACAGTGGATTATGGTTAATGCACCTACCGCTCTAGGAGGGGGCACTATCAACTACGTTCCTGTAACTGATACAAATACTGCTCGCGGACGTGTAATCGAAAATACTATGTACGATATCTTGAAGCAAGACCCGACACAGCATCAGACGAAGGTCTTCGTTCAAATCGTCGACGTCGTCAACGGAACTGCATCGACAATCTTCAAGGGACATGAGTATGCTAAAGAATTTCTCAGAAGTTTAGTGAGGAGAGGAAGTTCTATGATAAGTTACGTGGATGATTATAAGACTGTCGATGGGTACGTCTATAGGGTGGCTTTGGTTGCGTTTAGTCATAGACGCATCAACACGCAAAAGCAACACCATATCAGGGTACTCTGTCGTCAATACTTGCATGAACGCATACCAAAGCTCACAGCTGACCAATTCATAAAGGAAGCCGCTTTGGGTAATTTCAGTACAGAGCTATTGGAAACCACAAAGAAGTTAGCCCCTATTAGGCATATAGGCATAAAGAAGACTAAACTTATATCGTCTCCAGCTGTCGTCAATTCGTCATCCCAAGCAGCCGTAGAATCAACCGTAGAATCAACCGTAGAATCAACCGTCGATTCGTCATCCCAAGCAGCCGTCGAATCATCATCTTGA
1169	Ar_GB_EKS_MAG_00080_000000000034	28440	28674	r									Nitrogen regulatory protein PII (GlnK) (PDB:2GW8) (PUBMED:24610711)	COG0347	Signal transduction mechanisms!!!Amino acid transport and metabolism	T!!!E			ATGAAAAAGTTAGAATTATTTATTCCAGATCGTACGCTAGATGAAGTAAGCGATATTCTAAAGGACGCAAATGTAGGGGGCATGAGTCATTATAGGATTGAAGGGAGAGGGCGAGTAAAGCCAGAAGCAATCTATATCGGACGAGGTACGAAAAGATACAAGCCAGAATTTATACCGAGAACTAAGGTCGAGGTAGTCGTAAGCGACGAAAAAAGCGGAAGAACTAATCTCTAA
1170	Ar_GB_EKS_MAG_00080_000000000034	28898	29198	r															ATGTTCCTACTTCGACTTCGATTGTCAGGGATCGAGTTTCCGACGGTAATGGAGAAGAACTTTGTTGTTGCGTTGGGCCGTTTCCCTTGGAGGGGAGGAAGAAATGGCAGCCCTTTTGAGACTTCGTGTCCGTTAGTCGCATTGACCGAATCCGTTCCAACTGTCTTATGGCTATTTCCAAATTCTGAGGGAAGGAAACTGGGAAAATCTAGGCCGGATCCTAGAAGGGACAGTGTTATCATGAACATCAATGTGCTCGATAAAGCAAATACCATCAAACCCCTCATTCATCCTGAGTAG
1171	Ar_GB_EKS_MAG_00080_000000000034	29224	29869	f															ATGATTACTCCGAATCCATTTACGCTAAACCATTCGTTGGTCGTGACTGATGACAAGGAAGCTGACTCAGACCCAACAAATGGGATCATCCTTTTGAAAAATGTTAGACTCGGCTCTTACATCATAAACGAAACTAAACCCCCACCAGGATTTGGTCCAATACTATTAAAGACTAGAGTGGCTGTTCACCAAACCGATCCCAATCCTGTTGTTACCATTGAAAATAGGAACTTAGATGTTCCTTTTGAAGGGACTGCCATAGTCACTCCACCTTCTCTAAATGATAGTTCATTTAAGACATTTGTCAGTAAGGGAGCTACAGTAGGAACAGATGTCATCAAGGAAGTAGATGCCCTTCCTCCTGCATGCAGATGTCATCAAGGAACAACAGAAACAGAATTCAAGCAAGAAACTAAGTCTCTTCAACCAGTCACATTGGAAGATCTTAGTCCCATCAATGTTTCTGCATCTGAAATATTCAGATCATTTAAAATACCAACTTATCCTGTTCCAGTCAAAACCATTTCATCAAATATTACATATTTATCGCCTATTTTCATAATCCCACAACGTGATGAGAGATGGTACCTTTCTATTAACTCCAATTATTGCCAACGCATTTCCTGGAATGTCCCTTTTGGTTGA
1172	Ar_GB_EKS_MAG_00080_000000000034	29882	30242	f															ATGACAAAGGACATGGTTCAGTTAGACAAGATCAAGTTGCAGTTTGCCAATGAAAGTAGTAATGTAGATTTTAGTTTCGGTATCTCCAACACAGTTCCCAGGGCTTTAAAGCTGCCTGAACCGCCTTTTGTGACCTTAAAGTTTATTGATATTGATTTTGTAGGTGCAGCTGTTGGAAGTGAATCGAGAAATTTCTCGATTGTAAAATCTTTTTTGTCTTCCCCGGAAATTATTATAGGCGTAGACAAATCTGCGAATATTTCTCGCCTAGCAGATGGCTGCCCCGATATCTCTTTGTTTACAATTAATGAATCAGACGTAAAGAAGTGGCAGAAAATAAATGACACTGAAAAAACCTAG
1173	Ar_GB_EKS_MAG_00080_000000000034	30574	30982	f									Adenylate cyclase, class 3 (AcyC) (PDB:1AB8)	COG2114	Signal transduction mechanisms	T			GTGGATATTGTAGGCCTTTCAGATCGGGGTGTGTCAACAAAGGTTCAGGTAAGGAAAATCCAGACTCTTAATTCCATCGTAATGAATTCAACCACATTTAGATTTACGCCTCGAGAGACTATGCTAGTATTGCCCACAGGGGACGGTATGGCCATCGGCTTTTTGCAGGGTCCGGAATTACCCCTAAATCTTGCGATCGAGATCCACCGAATGCTCGCTAAGTACAATAAGGCCAAGATACCCGCTGAAACCATTCGAGTGAGAATAGGGATTCATAGCGGCAGCACTAAAAGCTTCAAGCGCATAGTGGCGGCGGATTCCAGCAATCCACCTTATACATGGTCTTGTAATCCCTTATGTAAGGCCTCAATTAAGGGTCAAACCAACCTCTTTTATTTTGTGGTCTAA
1174	Ar_GB_EKS_MAG_00080_000000000034	31174	31354	f															GTGATTCTGAAGACAACTTCATCTCAAATAGAAGATTGTACATATGATCCTACTGCTGCTGTTCCAGGAATAGATCGTCTTGTGTGGTCAGTGGTTGGAGGATCTAGAGGCAATGAGCACGATCTTAATCGTGACCCGCACGCAAATGATCTGGCGTTAATTGAGTTGTTGCTGCCTTGA
1175	Ar_GB_EKS_MAG_00080_000000000034	32411	32681	f															ATGACATGGATCAGTTCGCCTATTGTAGGTGGTCATTACTCAACATTAGAAATGGAAGAAATACTGCCTAATGACCAAACCATTGAAGCGGCTGAAATGTTAGTAAACGCAAAAATGTGCAGGTCAGATCGACGTTATCTAAAATTCTGTACTCAGTTACACTTGGTTTTAGAAGTGAGATCGAACTGTGAAAGGAACAAGAAAATAACAGAAGAATGCCTGTTGTCTGATACACATTACGGTGAGAAAGAGATCAAATATTTAGGGTAG
1176	Ar_GB_EKS_MAG_00080_000000000034	32689	33016	f															GTGTACAATATGGATTCAACAACACGCTGGATTTCAATTCTTGGCATAGCTACCTTATGCTTTGGAATCGCATTATTTGTTCTGCGAGTACCCGTACGAACAATACTTGTATTTTTTGCGATAGGGATACCTCTGATTGCACTGTGGCTTTATGCTGAAGAAAAATCAAAACAACAGAAGGAGGTAAGCACAATCACAAAACAAGTTTGCATTTGTTCGATCTGTAAACATGACCAGGCTAACATATGCCTACAGCAAAAATGTGCGTGCTGCATCACCATGAAAGGTAATGATGTCATCGGGCACTCAATTAATCCTTTGCAATAG
1177	Ar_GB_EKS_MAG_00080_000000000034	33042	34176	f									Regulator of protease activity HflC, stomatin/prohibitin superfamily (HflC)	COG0330	Posttranslational modification, protein turnover, chaperones	O			ATGAGCTTAAATGGTCAGAAGTGGGATATAGTACGAAGCTACAGATTGGCCATTGTAGATGCTACTACAGCAATTATGATTATAATAATTCTTCTTATCGGCGCTATTGTAACAAACCGCATTCTTCATCATCGTCGGAGACCCCAAGTGGTGACTCAAACTGCGCAAGAGACTGTTCATGATCGCCAGGTGGGCAATAACGAAAACTTGGGCGTCGATATGAGTAGATCAACTGGGGGTTCAATAATATCAGGTATTCCGAGAATACAAAACAAATTAAAGATCATAGCTGCGTTAGCGACATTCATTTTCATAATAATCATATTAGCCGAGTCTGTGGTGATAGTACAAGCTGGGCACAGGGGCGTAGTACTATACTTGGGCGCAGTGGAGGATAGGGTGCTGGGAGAGGGAATGCATTTTATAATTCCATTTGCAGAACAGGTTATTCAATTAGAGGTACGCACTCTAAAGTTTCAAGCTGACGCTTCAGCAGCGTCCAATGACTTACAGGAAGTACAGACAGTAATCGCACTGAATTATCATATTGATCCGAATGATGCGAACGTCATCTTCCAGCAACTTGGACCAGACTATTCCGATAGAATAATTGCACCAACGATACAAGAATCTGTGAAAGCAAGTGTTGCCAAATTCAATGCTGAGGAACTTATTACTAAAAGAGAGACTGCAAAAGGAGTAATAGCTGAGGCTATACGCAATACGCTTTCACATAGAAACATTGTTGTTGAGACAGTCTTTATAACTGATTTCAAGTTTTCACAAGCATTTGCAGATCAAATTGAATCAAAAGTGGTAGCATTTCAAAAATACCTCACAGAACAAAACAATCTGAGAGCCATACAGGTTATAGCGAACCAAACCGTCGTACAAGCTGAAGCACAAGCGAAGGCAAACGTTGCAAAAGCTAATGGGGAATCACAAGCTATCAAGGTCATTAATCAGCAACTCCGTCAAAACCCCCAATATCTACAGTGGCAATCGATCAATAGGTGGAACGGACAGATGCCATATTCGCTTGGAAGCGGCGGGGGCCTTCCTTTCTTCCAGCTACCAGGGCCGGTTCAACAACAACAATCGGAGCATCAACAGCAAAATCAAACCACACCATGA
1178	Ar_GB_EKS_MAG_00080_000000000034	34533	35085	f									Predicted acylesterase/phospholipase RssA, containd patatin domain (RssA) (PDB:5FQU)	COG1752	General function prediction only	R			TTGTTAACGGTTGTTAATTTACATCCTGAAAAAGAAGCAGAGGATCAAATTCCATCGCCTTATGATTATGATATGACCAAAGACAGAGTAAATGACATACGGTTTCATGATAAAACAGAATATGACCTAAAAATGGCTCTAGCAGTCTCTGACTATCATGATTTCGCCGAATATATGACTGACCTAGCACAGGACGCGATTGGAGAGATAACACAAGAAGATAAAGTGAATGTTGTCAAGGATCTAAAAGAAGGGTTTCAAGAGATAATAAATTCTAAACATAGAACTTTGACCAGGACTAGGAAGCTGAGATCCTATCATGATTTGATTGGTAAGAGATTTGATATCGACGATGTAATAAAGATACAGAGAAAAGATGATGTCCATACGATTTCGGATAAAATATTTGACTTTTCTGCAATAACAATCTCAAACTTAATAGAAGAAGGGGAAAGAGATGCTTTACATGAAATTGTAAAGCACGAAGAGGAGAGGAGAAAATGGAAAAAGGATAAGGATGAAAAAACCAAGAAACCATCCGCGAGAGCTTGA
1179	Ar_GB_EKS_MAG_00080_000000000034	35369	35678	f									Ferredoxin subunit of nitrite reductase or a ring-hydroxylating dioxygenase (NirD) (PDB:1FQT) (PUBMED:23844911)	COG2146	Inorganic ion transport and metabolism!!!Secondary metabolites biosynthesis, transport and catabolism	P!!!Q			ATGGCGAAAGTTACCGTAGGAAAGGTTTCCGAAATACCGGAGGGAAAGATGACGCATATGGTAGCTGGTGATAAAGATATTTTGGTAGCTAACGTAAACGGAAAGTATTATGCCACAAGCAATTCTTGTACTCATCAAGGAGCTGAGCTTCATGAGGGTGAACTGAATGGCAACGAATTAACTTGTCCTTGGCACAGCTCAAGATGGGATGTTACTACAGGTAATTTGAACTGGTTTCCGCAGAAACTCGAATCGTTAGGGTCATACAAAGTTACAATAGAAGGCGACGCCGTCTACGTTGAGGTTTAG
1180	Ar_GB_EKS_MAG_00080_000000000034	35921	36221	f									Flavodoxin/ferredoxin--NADP reductase (Fpr) (PDB:3OZU)!!!Ferredoxin subunit of nitrite reductase or a ring-hydroxylating dioxygenase (NirD) (PDB:1FQT) (PUBMED:23844911)	COG1018!!!COG2146	Energy production and conversion!!!Inorganic ion transport and metabolism!!!Secondary metabolites biosynthesis, transport and catabolism	C!!!P!!!Q			TTGATATACAAAGCGGGCCAGTATGCTATTGTAGATCTCGAAACAAAGGAGGATCCAGAAGGGCCAGTGCGATCCTTTACAATCGCTTCATCTCCGACAGAGGGGGGATTCATCCTGATTAGTACCAGAATAAGAGATATACCATTTAAAAAGAAACTCGCAAATCTAAAACCGGGAACTCAGGTTAAAATTATTGTTCCAGCAGGAGACTTCGTTTTGCCTGATAATAATAATTCAACTTCTGTTGTGTTTCTGTCAGGTGGTATAGGGGTCACTCCATTTAGAAGTATGATAAGATAA
1181	Ar_GB_EKS_MAG_00080_000000000034	36254	36608	f									Flavodoxin/ferredoxin--NADP reductase (Fpr) (PDB:3OZU)!!!Ferredoxin subunit of nitrite reductase or a ring-hydroxylating dioxygenase (NirD) (PDB:1FQT) (PUBMED:23844911)	COG1018!!!COG2146	Energy production and conversion!!!Inorganic ion transport and metabolism!!!Secondary metabolites biosynthesis, transport and catabolism	C!!!P!!!Q			ATGTTTGATTCTAACCGAAATGAGGAGAATATCCTCTACAGGAAGGATTTCGACGAAAGTGCAAATGCAAATGCAAATGCAAACAAACATTTGACAATCATCTATACGATTACTGTTGAAGGGCAAGAAGCAACTTCTTCATCTTCTGTTTCGGTTCCTGACGACTGGAAAGGAGAAAGTGGCTTCATAAATAAAGTAATGCTAACTACGCATTTGACCAGTGAGGAACTAGATAATTCAATATTCTATGTTTGTGGACCTCCTGAGATGCTAAAGGCGATGCAAAAGTTATCGCAAGAAGATCTTCAAATTTCAATGGAAAGAATAAAGATTGAAGAATTTACCGTTTACTAG
1182	Ar_GB_EKS_MAG_00080_000000000034	37092	37506	r															ATGCAAGGAGTTGCCCATAATAATAGTAGTGAGTCAGGCTTTCTAACATTTGAGGAAATATGTCCTGCATGGTCAAACAAACTCAAGAACGATCTCAGTAATGACGAGATACAAATACTCGTGCGCAAACCAGAGCGATGTATTGTAGGCGAGGCATGGGGGTACTCTACCAGATATCTAGGATATAGGGTAGTATATCTGATTCCATTTGTAGGATGCTGGGAATGTATTAAATATGGTAACAAAATAGGGAAAACTGCAAAACGACATAGTAATTCATGTAAAAACTACCTTGAACCGATTCTAGATGACCTTGTCCGTCATTGGAATGAAAAGCATTCAGAAATTACACTGAAAAAGAGAAGAGAAAAAAAGATGGAGATGACGGTACCAGCAACCGTCAGCAGGACCTAA
1183	Ar_GB_EKS_MAG_00080_000000000034	37810	37963	f															ATGTTCGAAAATCTGTCTTATGTAGTATTTTCGGTGTCGGGATTTGTGGTTACGTTTCTGGCGCTAGAAGCCGCGTGGCACTTTACAGCTTGTAAGATAAAAGACAAATCAATAAAGCCTTGTCTGTTCAAACAAATAGGTCTACTAAACTAA
1184	Ar_GB_EKS_MAG_00080_000000000034	38102	38375	f									Signal transduction histidine kinase (BaeS) (PDB:1JOY)	COG0642	Signal transduction mechanisms	T			ATGATTCCAATATTGTCGTTTAAAGTTGATGTGCTATCTGAAGTCCTTCAATGGATAAGAGCACGAAATAGTAACAGCGACACAGCAATGAACAGAGGGGAAGAAGAAGAACTTTTAGAGGTTATTGTTAGAAACTCAAAAAGACTGCAGCAACTTACAGATGATATATTAGATGTTACAAAAATTGAAAGCAGATCTCTATTTTTGATGAAAGTAAAATTCAATCTTAAAGAGATGATATTGGAGGTCCTGACTGATTATGAACAGAAATAA
1185	Ar_GB_EKS_MAG_00080_000000000034	38361	38667	f									K+-sensing histidine kinase KdpD (KdpD) (PDB:2KSF)	COG2205	Signal transduction mechanisms	T			ATGAACAGAAATAACATAACCTTATCTCATAAATTTCAAGACAAAGATGGAAACGTCGTAGAGGCAGATAGAAGCAGGCTGTGTCAAGTTGTTAATAACTTATTAAGTAATGCCTTCAAGTTCACAGGTGAGGGTAATATTACTGTTACTGTTGAAAGGGATATCAGTGGCAGCAATATCATTGTTAAAATAAAGGATACAGGAACAGGGATACACCCAGACATGTTGCCGAAACTTTTTACTAAATTCGCTACAAAATCTCAGACTGGGGTACTGGCTTGGGGCTATTTATTTCTAAGGGTATAA
1186	Ar_GB_EKS_MAG_00080_000000000034	38837	38996	f															ATGGCATCATTAAAAATGCAACTCTCAACCGGTTATTTTGAATCTTGCAAGGACGATACGAATAATATTTACTGCGATATCTGCATTGGCTTCGCTATTCAGCAGATTATGATGAATGAACTGTTTAAGTTTGTTCCTGTTCGTGCCAAAACAGGATAA
1187	Ar_GB_EKS_MAG_00080_000000000034	40094	40457	r															GTGTGTACAGATATGAATCGGAATTTCAAAGATAACAAACATTTTCTACTGTATACTCTTAAGTGGATGACTTTATACATAGTGTTAGGTTTCATCGCAGCTTTGATATTTCCATTTCCACTATCTCTAGTTGCAGCTCTAGGTGGATTTATGGTAGTGAACTTCTTAAGGACTCGCTTCATGTTAAAGAAGATGGGTATTAGTATGAAAGGGTTGTTTGGTTCAATACGTTCCACTGGTATAAACCCTTCTTCTTCGACATTTGGGTATAATCCGATAAGGTATTATTGCATGAGCTGTGGTAATGAGCACAAACAGATTGCTTGTCCTCAATGCGGCTCAAAGATGAAAAAAGTTGGCTAA
1188	Ar_GB_EKS_MAG_00080_000000000034	40756	41314	f															ATGAAGAGGAACAAGAATAATAATAACAACGGTAACAGCCTCAACACTAAGTGGGGAAATAGGTTTATTATTGCAGCTATAATCCAGGGAGGAATAATGACTGGAATGGCCTTAGCCACTGTAGCATTTCAGCTATTAACTACAGATGTCGATATAATCCAATTCCTGTCCCTATCATTTGAAGGACCTGCAAAATGGTTCTTTATTGGAATCATTCTATATTTGATACTTATTGTTGCCATAGCAGTAACTGCTGTATTTTATAACCATTTGGAAATCAATCTGAAGAGAAAGTTCTCTAAGGTATCAAATATGTTTGCTTGGATTCACCTGTTTGGTATGAATATCGGAGGTCCTGGTACTACCATACTTATGATATTTGCAGGCCTAGCTGGTTCTGGAGTCCTCTCACTTTTTATCGAAGGAAAACTGGGGAATCAAGATGTAACAATATTGACTTCCTTTAATCCTTTAATAGCGTTTTTTATTGTGATATTAAGTATAGGGGTAATATGCGGCGGTATTGCTTATCTAATGGCTTACAGATCGAAAGCATAA
1189	Ar_GB_EKS_MAG_00080_000000000034	41295	41604	r															ATGGAAGCGGAGCATCGAAGAATAAACCAATCTTGTGACGATAAACATGGAATAATAATTGACTTTTCAAGTGAAAATAAACATAATGGTAAGCTGATGATCAAAGACAAGAGAAAAAGTTATGTAAGTAAAGTAATAACATTTCATGATAATAGAAAAGTTTGTTCCGATGCTGAAAAATGTGTAAATAGTCTTCATCTCCATTTGACAACAAGAGTAATTGAAGGTAGATCGGGGACATATACTGGAATATTGGAAGGTCTACGTTTTGGAGATCTTGATAATGTATTTTATGCTTTCGATCTGTAA
1190	Ar_GB_EKS_MAG_00080_000000000034	42217	42445	r															ATGATGCAGCTACACAAAGGAACAGTCTTTCCTTTAGAGCTTGTAAATTCTTGGTGCGTTTTAACAAGGCAGACTGTGACCCTTGTTAATTCACCTATAAATGATGAAGGTCACGTAGCCGGCCTTGCTCGTACATACACACACCTAATTATTCCCGAGAAGGATGTTGTGAAAGATATTCTTTTGGCCATTGAATATCGAGTTCTCTCCATGAAAAACCTGAATTAG
1191	Ar_GB_EKS_MAG_00080_000000000034	42695	42908	f															ATGATCGAAACCATTCTAGTAACAGGTGCTACTGGAACTGTTGGAAGTGAAGTGGTAAAGCAGCTTTCTGGAGTCATGACAGATATTAATATTAAGGCAGCGGTTCATTCGCAAAATAAAGTTGTGCATATCGTCGCTAGAAGCAATATTCCTTCCATCCAAGCAAATGGCTCGCCTACACACCCTCTGATCCCACCTCCAAATGGAAAATAG
1192	Ar_GB_EKS_MAG_00080_000000000034	42870	43071	r															ATGACATTGTCTTCTTCTATAGAACGCCCTCCTGGACCTCACTCAATTTTGCCTGAAAACTTATTAATATCCCAATACGTAATGCATCATAATCCACGTTACTTTTCTGACCCTGACCTTTTTTATCCCGATTGCTGGACCAAGGAGAGCTTCCTAGGTTCAGCTATTTTCCATTTGGAGGTGGGATCAGAGGGTGTGTAG
1193	Ar_GB_EKS_MAG_00080_000000000034	43526	43757	f															ATGGTATCAACTCCTAATGCACCTGATGGTCTATTTGAGAGGATAGAGAAAGAGCCAGAAGGCACTTGTCTGTACAAACGGCTTTTATTAGACTATACATACGGCCTTGATAGAATTTACGCCAGAGAAGAAATAGAAATGGCTAAAGCCTCGCCATCTTTTGAAAGAGAGTATAACCTCAAGTACCTCGGATTAATAGGAAATGTATTTCATACTAAGGATATTGATTAG
1194	Ar_GB_EKS_MAG_00080_000000000034	43798	44356	f															ATGCATTCTAGGAAATCATTGGGAATAGATCCTGGCTTTGGATCTTCTCCTTTTGGTCTAGTTGTTACAGAATGGGTTGATAATCAAATCCAGATTGCATATGCAGAGTTTGAAAGACCTGACTTCAATCAAATAACTTTGGGTCTAGTAAGAAAATACGGTATAACATTTGACAATGGCTGTAGGATCCTAATCGATGGAGCAAATCCTTCCTTTATCCGTTCTTTGAAATACCAATTAGGAGAGAATGCAGACTATGAACAGGAAATGGACTACTACAAAAAATCATATCATGATATCTATAACTTGGATTTCTTGATGAGAAACATGTTTGTTGTCCCAGTCCATTTTGCTAAGGAACATAAACGAATGCTAGCACATACTAAGAAAGTGTTAGAATATAACGGTGGTTCGATTGCTATTAATCCAAGGTTTGACAAGTTGATAACTTCTTTAAGGACCGCTGTGGAGAATGGAGAAGGCTTGTTAGATAAGGAAGCGACAAGTTATGACGATATATTTGATGCATTCAGGATGTTTCTACAGTTTTATCATTAG
1195	Ar_GB_EKS_MAG_00080_000000000034	44748	44970	f															ATGAATGAAGTGAATAAATCTATTATCGAATTACAAAGATTACTTTCAGCGGATTGTAAAATAGAAAATGTACAGCCGCAGGTAATCGCCTCTCACGCAGAAACAAACATAGTAACAGTCACGGTTGTCTGTCCAGAAGGCACGAAACATACTATACGGGCCTATAGAGAGGAGGCTAGAGCATTAAGAGATTTCATAAGGCACAAGAAATTAAGAGAATGA
1196	Ar_GB_EKS_MAG_00080_000000000034	45077	46064	f			Aminoacyl-tRNA synthetases	COG0013					Alanyl-tRNA synthetase (AlaS) (PDB:2ZZE)	COG0013	Translation, ribosomal structure and biogenesis	J			ATGCAAAAATCCCCTGAATATTTTCTTGCCTGTGCACACACTGCAGAGCACGCATTTGTAGGATCGCTGCAAAACTTAGCAGGTCAGACATTAAGTGTAGTCAAAGTAGATCATCGCGATAAAATAAATACTGTGATTATTAGAAAAGCTCCAAATATAGACCGTAAATTGATTATACAGGCTCAAGAGAGTGTAAATCGACTTATAAATACAGGAAGGAGGGTCATATCACATACCTTTTCATCACTAAGTGAAGCAAAGGAGCGCTTTCCAACACTACGAGCAAATGAAGAACGTATAAATGAACGTGATCAGGTTAGAGTAGTAGAGATAGAAGATCATGATCTTGCAGCCTGTGCAAAGGGACATGTAACTAATCTAACTGAATGTGATTTCGTCCTAGTGACAAGGGTATCTGAGAGTAGTAACATATTTGAGATAGATTTTACAGTAGGACTACAAGCTAAGGAAGCTGCTACACACAACTCTCTAAAGTTATTAAATATTTGCAGCGAAATAGGGGCTAATATTAACAGTGTTGAGAATACAGTCAAAAAATTAAAGAACGAAAACGAAAAATTAATGAGAGATCTAAAAACCCATAGTAGAAAAAGTTTGGATAAAATAACTCCTTATACCGTCGAAAACAATAGGATAACTATTATACAAGGCGTGTTCACCAATTTAATCGATACAGAAATCCGAGCCTTTGCAGATAAGAAGATCGTCAACGACAATACTGTTGTAATTATTGCTAATGTGCACAATGATGATAGTGATGATGCCTCAAATCCTACTGCAAATATTGTCTTAGCAAGAAATGAGGTGCTGAAAGAAATTGACTGCAATAAAATAGTCAAGGAGATTGCAAGCATAGAAGGAAGGGGCGGCGGAAAACCTCATTTTGCTACAGGTGTAATCAAAAAAGACGAGATGACTGATATTGTTAAGAATGTTGTATCTCTGGTTACAAAGAAATATGAGTAA
1197	Ar_GB_EKS_MAG_00080_000000000034	46181	47087	f	arginase [EC:3.5.3.1]	K01476	Urea cycle	COG0010	Urea cycle!!!Polyamine biosynthesis, arginine => ornithine => putrescine	M00029!!!M00134	Pathway modules; Amino acid metabolism; Arginine and proline metabolism!!!Pathway modules; Amino acid metabolism; Polyamine biosynthesis	M00029!!!M00134	Arginase/agmatinase family enzyme (SpeB) (PDB:1CEV)	COG0010	Amino acid transport and metabolism	E			ATGGAAGAATTTAAACCACATTTTACAATTATAGATGCTCCCTCGATATTGGGGTTGCACCCATGCGGGGTAGAAAATCTCCCAGAAGCATTGAAAGCAGCCGGTCTAATGACTTCTCTAAATGCTAAATATGCCGGTCACGTCGAACCATTACCATATGACTCAGAACGTGACAAAGAAACTTTACTGCTTAATCCTATAGGAATTAGAGAATATTCACTTCAGCTGGAAAGAAAAGTATCTCAGTTACTAGGCAATGAACAATTTCCTCTGGTGCTAGGAGGCGATTGCAGTATTCTAATCGGCACTCTATTAGCGTTACGCCGCACCAAGAAGAAGTATGGACTATTCTTTATCGATGGTCACTCTGATTTTTATCAACCTGAAGCCTCTCCTACTGGCGAAGTTGCTGATATGGAGCTAGCGATTGTGTCTGGGAGAGGGCCAGAAATTCTTACTAACATAGATGGACTCAAACCACTCGTTCGTGACCAAGATGTTGTTGTGTTTGGATACCGTGATGGAGAACAAGCAGCTGGGTATGGAAGTCAGGATGTGCAAGATACCGACATGTGTGTCTTTGATCTTTCAAAGGTAAGAGAAATGACGATTGCAAAGGCCGCTAGCATGGCGGTAAGAAGACTAGTGAAACAAGAATTAGATGGATTTTGGATCCACCTTGATGCAGATGTACTAGATAATGAGATTATGCCAGCAGTGGACTATCATCTTGATGGGGGATTAAGTTTCTCGGAGCTGAGTGACCTAATCAGGATTTTGTTTAGATCGAGGTGTCCTGTAGTAGGAATGACTATTACCATCTTCAATCCCAATATGGATTTGGATGGTTCGACGGCGAGGGAATTTGTTTCGAGTCTTATTACAGGTCTATCATCAACCAATTAG
1198	Ar_GB_EKS_MAG_00080_000000000034	47025	47271	f															ATGGTTCGACGGCGAGGGAATTTGTTTCGAGTCTTATTACAGGTCTATCATCAACCAATTAGAGGGTCAGATATTTACATGAATGTTGTCAACCAAAGCTGTCTGTCGCGCAAGAAAAACGAGGTGGGAATTAACACTGCAATTAACACATTTTTTTCAAACAACAATCACTCTCATTTTGTAGTAGTTGATTTGTCAAAGGGCGAAAAATCCAGCACTCTTAAATTAAATGGAATTGCCTGCTAG
1199	Ar_GB_EKS_MAG_00080_000000000034	47461	48373	r															ATGGAACGGCACATAAAGAGGAGTCATCATTCTGATCCAGAGCTACGATCAGTATTCTCTTCGTTTCATGATACGAATGATCAAGTTTCAAAGTTTTCAACTTTCAAGTCTCATAACCCTGGCTATTACAGTCCTTATTCCAGTGTTCATAATTATTCTAGAATTTTTCATCGATCGCCATTCCCAGAGAATAGCTCAATAATTGAACAAACTAATAGGCTGGGAACTTTCAATGATTCACTTGACACATGGCTTCAAAAACTTCGCAAGTGGGCTGAAATCAAGAGATTAACTGAAGAGCTCTCACCTGAACAGAAACAAAAGCCTTACTTCTATCCATACAATGGAGCAGTTTATCAATCCGACATGCATCAAAGTTTTCAATCATCAATTAGAATGGAGGACTTGGAAATAATCGGGTATGAAGGATATGTGTGTAAGGAATGCTTAACTGCTAATCCGTTAGCTATCTATCGTCATAAGTTTCAAACAGTTAAAGTAATCCATACCAAACATGTATGTTACAATGGACGAAAATTAGAGATCCAAGAAGGACAACAAAAAGTCAATCAAGTATCTATCCTTACAAATCTGTTCAAGAACGAATTGCCTAAGTTGATGTTAAGGTCTATAAGAGAATGGACAAGGGGTCGGGCCATATTGATGGCAACTGACATTCCGTCTCCAACCAACGGTTCTCATCAATTCATAATCTGCGGGGAAAAGCAGTGGGCAACCCGTGCAATCAAGGCTGGATCCACGGTTTTAACTGATGACGAGCTTTCAGAATTTATAAATATTGTGAAGGATTATACCGCCGCATATTTTAAGGTGCAAGACAATGAAATGCATATGAATTCCGGGAAGGCCTTGTTTATGTGTATAGGTAGTAGTCATCTACAGTGCAATTGA
1200	Ar_GB_EKS_MAG_00080_000000000034	48802	49060	f	small multidrug resistance family-3 protein	K09771							Uncharacterized inner membrane protein YnfA, drug/metabolite transporter superfamily (YnfA) (PUBMED:25560019)	COG1742	General function prediction only	R			GTGTGGAAGTGGTTACGTGAAAGAAAAGGAATCGTCTTTGGATTGTTTGGCGGAATCGTTCTATTCCTATATGGAATTATCCCCACTTTACAACCCTCTAATTTTGGAAGAGTATATGCTGCATATGGTGGTATTTTTATTATATCTGCAGTCATTTGGGGACTCTTTGTAGATAAGAAAAAACCAGATAGGTTTGAAATTATAGGATCATTGACAGCAGTAATAGGTGCAGTCATAATATTCTATGCTCCAAGATAA
1201	Ar_GB_EKS_MAG_00080_000000000034	49364	49868	f															GTGGCCACTGCCGAAGCGATTAGTTTAGAAGATTTAAAGGACAAGATCTTTGATCCAATAAAAAATATATACGTAAAAGGAGAATTAGATTGGGATCGATACTATGGTAACTATCTTTATATGAATATTGAAAATAAATCACGCAGATTCCAATTCGAAAGTATAGAACAAATCCCAATTCCAGTGCGCGTATTAAATGTAATTGAGAGAATTGAGTCTATTCCAGTCGAAAATATTACATTTAGTACATGGATATTTCCCAAACTATTTAGGTACTATATTCGTTATTTTCCATGGTTGAATACGTACAAGACAAGAGATGGAATTTATGAAGATTTTCTTAAACTTGAGAGCTATGATGACGTATCTAATAACATAAGCAAGATTATTCACCAACTAAGTTTAGATGATACGGACTGGAATAAAATGCCACGTTCAAGGGATTTCCCAATTGGTGGACTTGAACTTTTAGAGCGTTGGGTCGCGGCGGGTATGCCGAGATAG
1202	Ar_GB_EKS_MAG_00080_000000000034	50455	50875	r	2-iminobutanoate/2-iminopropanoate deaminase [EC:3.5.99.10]	K09022	Pyrimidine degradation	COG0251					Enamine deaminase RidA, house cleaning of reactive enamine intermediates, YjgF/YER057c/UK114 family (RidA) (PDB:1J7H) (PUBMED:22094463;32205462)	COG0251	Defense mechanisms	V			GTGAAACAGTTATTACAAATGCATAGGATGAAAAGGCGGAATATAGCTACGGGAACGTCATGGGAAGAGGTAGTTGGATATTCAAGGGCAGTCCGTTTAGGACCATACATTTATGTTTCAGGAACTACTGCCACGGATGAAATGGGCAACATTATAGGTGTGAACGATCCTTACACCCAGACAATCCAGGCTATTAAAAACGTGAGAGCTGCATTAGCCTTAGTTGGTGCTAGCCTAAAGGATGTGGTGAGAACTCGAGTTTATGTAGTTAGTATTAGCAACTGGGAAAATATAGGAAAAGCGCACGCAGAATTTTTTCGGAATATTCGACCAGCTACAACCATGGTTGAAGTAAAAAATTTGATATTGAAGGAAATGCTGGTAGAGATTGAAGCTGATGCCATAATTATGCGTAATTAA
1203	Ar_GB_EKS_MAG_00080_000000000034	51415	51568	r															ATGGATACAAAACAGGTTGATAACCAGATTCAGATTGTATACGCAGATGAATTTGAAGGACCTGACTTTAATCAAATGATAAACATAATCTTAAGTCTGGTAAGTAAATACGGTATAACATTTGACAACAGCTGTAGAATATTTGTAGAATGA
1204	Ar_GB_EKS_MAG_00080_000000000034	51600	51933	r															ATGGGAGTAATGCAGAACCATCTTGTATATAGGAAAGAACTGGCTGACAGAAAAATCGTAGTTGTCTTCCGACCCGTAGCCGATCCAAAAGAAACGTATGATTTGGCGATTGTTGAAGCGGAAGATGGAGCCGTTGCCCATGAGTTTGGTATCCGAGATCCTAGTATCAGTATGGTACTTTTTTCACATTCTCGATTTTTTATCCTAGTTTCAACAAATGGTATCTTTTGCGAATTTTTGCTGCTTCTTCCTGGGTCCATACCTCTAAGAGTATCTCCCTTAAAACCTCTAACATCGGTCCGTGATATTATACTAGGAAATCGCTGGGAATAG
1205	Ar_GB_EKS_MAG_00080_000000000034	52359	52578	r															ATGGCGAGAAGCTATGACGGTTGGTGGAGCACCATTCCAGCTGACTTAAAAGAGAAAGCTCGTAAAGGCGATAAAACAAATAAACCATTGTTAAACCAGGTCAACTATGCTCTTTTACATCTCCATCTAGCAGGCAAACATGAGGCCAAACCATCCTATGAAGAACTCAAGGATTGGCTGCATAGTGGTCAAGTAGATGTTATTAGGATGGATAAGTAA
1206	Ar_GB_EKS_MAG_00080_000000000034	53042	53225	f															ATGGCAGATGCGAAAAGATTTGATGAGCTAGATAATGACAATAATGATAATAAAACAGAGCTTAAGGATTTAGCTGAAAATACGAAAGAAATGATGTGTATCAACAGTACGAAATTGCATATGGCAAACGGATGTATAATAATAATGATATCCAAAAGAAACAAGACAAACCCTAGATATTAG
1207	Ar_GB_EKS_MAG_00080_000000000034	53730	54045	r															TTGTTCGATGTAGACTACAACATAGAATCTGGCAAGGATTACTTAGGAGGCACGACCAAGTTTAAACCTGTAAAGGTTGAACTGAACGTCTCAAATGCAAAGACAGACCAAGTCCATTATTGGATCAATGAAATTACAAATCAATATGCTGATTTGGTTGTCACAAATGTCAAGGCTGATCCTGACAAAATATCTTTTGATATAGGCTCACCTAGTATGGAAGACTTGACAGCTCAAGATATTGAGTTTAGAATGAAAGAATATCTAGAGATGAATGTACCGCCTTTTGATGTGAAGGAATTAAAAGTGCAGTAG
1208	Ar_GB_EKS_MAG_00080_000000000034	54493	55483	f			Pyrimidine degradation	COG2141					Flavin-dependent oxidoreductase, luciferase family (includes alkanesulfonate monooxygenase SsuD and methylene tetrahydromethanopterin reductase) (SsuD) (PDB:1BRL)	COG2141	Coenzyme transport and metabolism!!!General function prediction only	H!!!R			ATGCGATATATTCCGATATTATGTATCCCTATGAAACAAACTATTGGCTTCGGACTGCATCTACCAATTATAAAGTTTAAAGGAGAAGGAGATCACTCTAGAGAGAAAATACTTTCTTTTGCAAAAAAAGCAGAATATCTAGATTATGACTACTTAGGAGTAAATGATCATATTGTCTTTAGGAACACAAGTTGGCTTGATGCATTAACCACATTATCTTGGGTTGCTGCTGTCACCAGCAAGATAAAAGTTGGGTCTTCTATATTGAATATAGTTGTAAGAAATCCTATCGTCTGTGCCAAGGCTTTGACTGGGATAGATATATTGTCCTCCGGGAGACTATTCGCAGGGGTTGGTCCTGGTTCCTACAAAGGAGACTATGATCTTTGTGGAATTGCTTTTGAGGATAGATGGAAAAGATTTGATGAAGCACTACAAGTTCTGAATTTACTTTGGGAGCGAGAGAGTGAAAATGAAGTAGACTATAATGGCCAGTATTATACGTTTAAAAAAGTAGTCAATGCACCTGCACCATTTCAAAAGCCTCATCCTCCCATATTGATTGGAAGCTGGGGTTCATCAGAGCCAGGTCTCCGAAGAGTAGCAAAGTACGGCGACGGGTGGATGGCGTCCGCTTATAATATAACACCTGATAAATTCAAAGAGAAATGGAAGACTCTTCTATCCTGTAGGCGAGACACGGGCAGGGATACTACTAAATTTAATAACTATCTTGTGTCGATGTTTGGCTATATTGATAACGATAAAGAAAAAACTAATAAGATGGTAAAAGATGTATTATCTCCTGCACTTGGAAGACCAGCACATGAATTAGAGAGCTTACTGCTCTTTGGATCTGTAGATGAATGTACCAAGAAGGTAAAGGCTTTTCTTGAAGCGGGAATGAATAATATTCACTTCTGGCCCGTAAATAATTACATTGAACAAATAGAGCTTTTCAGTAAAGAAATAATCTGTTCTTTTCGGTAG
1209	Ar_GB_EKS_MAG_00080_000000000034	55579	56083	f															ATGGCTCCTTCTCTGTTATTTGTTAAACAAACATACAGAAGAATTCTAGACCTAAAGGCAGGAATTAAAGGACTTGTATTCCTACCCATAACAGTTGTCTCATTAATGGTATTTGTATTTTTTATTTTAGGATTCTTAAATCAATTTCCCTTGTTCAATCTATCCTGGCTGGGATACAACATTGCAGTAGGTCCATATGCAGACCAAGGTTTTACTGGTGTTCTCCCATTCTTACCCTTTCTCGTTTATACATTTATTCATGTAAATTACTTTGAAGAATATTATTTTAGAACAAGTCTAAAAAGAGCAGTAATCTGGGCATTCTTACATATGGTGATGGGAGTAACTGTTAGTGTGGCACTTATGTTGCTGCCATTGGGTTTTTTCTACAAGTACATATACGATAAATATGGCGTTGATTATGCATATGCACTACATTTTTCAACAAATATAACGATTTTGTTAATATCGATTGTGTCATTTATAGTGATGAGTTACAGATGA
1210	Ar_GB_EKS_MAG_00080_000000000034	56090	56348	r									Short-chain dehydrogenase (YqjQ)	COG0300	General function prediction only	R			GTGTCTTATAATGCACAAATTAAAGACAATGATTACGACAGAGTCACTCTGTCTGTTCTGCCTACGATGAGAAAACAAAGGTCTGGTAGAATTGTAAATTTGAGTTTGGGATCAGGTATCTTTGGTTATCCAGGAATTTCAGCCTATATTAGTACTAAGTTTGCAGTCGAGGGTCTGAGCGAATCTATTGCGCATGAATTTGAACCATTTGGAATAAAGGTGATATTGATAGAACCCGGGTTTGTTCAAACTAAGTAA
1211	Ar_GB_EKS_MAG_00080_000000000034	57141	57435	f									NADPH-dependent 2,4-dienoyl-CoA reductase, sulfur reductase, or a related oxidoreductase (FadH2) (PDB:1VRQ)	COG0446	Lipid transport and metabolism	I			ATGGCTCCGATAGAAAAAGAAATTAAAAGTGTCACAAGAGCTGATTACTATCCAAACAAAAAGTCAATCTCAATAAAATTAGTGGCTGATAGAAAAAGTCAAAGGGTTCTTGGGGCTCAAATTGTTGGTGGAGAAGGAGTTAAAGGCAGGATTGATCTGGTTGCTTTTGCATTATTGTTGAAAGCTAGTCTTGATGATTTAGTAAATTATAATGCTTGTTATGTTCCCGCAGCTTCACCTGTCTGGGAACCAATAAATATTGCAGGTTCGCAAACAGCAAAGTTGTTAGCGTAA
1212	Ar_GB_EKS_MAG_00080_000000000034	57780	58326	r									Glucose/arabinose dehydrogenase, beta-propeller fold (YliI) (PDB:1C9U)	COG2133	Carbohydrate transport and metabolism	G			ATGCATGCTAAAATGCACAACGGAATTGCGATAGTTTTTATGATTGCTGCCGCTGCTACGGTTTCTGCATTTATCATTCTCTTATCAACTGGGTGGCCAACCTTTGCAGCAACTGAAGAGGCAAAGTTTTGGGCAGGTCTTGAAGGTGAATTTGAAGAACCTCAAGTGGAAACAGTTGCATCAGGTATGGCAGTTTTCAAGGATATGCAGGACAGGATATGGTACATGATTAACGTTACAAGCATTGATAAGGTAACTGCTGCTCGTATTCATAGTGGAGGACAAGGGGAGAATGGACCTATAGTGGTTTGGTTGTTTAAATCAGATTTTCCAACAGAGAACTTGAATGGTACACTAGCTCAAGGGAATATCACTGCCGATATGTTGGAAGGACCATTCCTTGGAAAGCAATTATCTGAGCTTGGATTAGAAATGCAGAATAATGCAACGTATGTTAATATACACACAACGGACCATCCAGATGGAGAAATTCGTGGACAGATTATGTTTGCTGATCTGACCCATGCAGAAATTATGATGAACTAG
1213	Ar_GB_EKS_MAG_00080_000000000034	58392	60129	f									Molybdopterin-dependent catalytic subunit of periplasmic DMSO/TMAO and protein-methionine-sulfoxide reductases (MsrP) (PDB:1OGP) (PUBMED:26641313;32750406)	COG2041	Energy production and conversion	C			ATGCTTATAAGCGATAACCATGACAGTAAGAGATTGACTGCCAGAATCTCCTCCAAATCGTTTTTTATAGGAGGCCTTATAGCAGGGGTGATTGCCGTGACGATATCTCTACTTCTTAGATTATTCGCTGGCGGCTTGTTTATTCCTGAAATTGCGTCGTTAACTTTATTTTCCCTTACACCGGGAGAAGTCGAATCGCAAGCAGTACAGACACTAGGACCTCTGGCCAAATATTCATCCTTCATTGGTGCTACCGTTGTTAACATAATTCTATACGGTCTAATCGGTATATTTCTTGGTAGATTATATAATAGGCTTCCCTGGAACGGATACATGGGAAAAGCAATAGAGTCCTCTATTATAGCCTATGTCGTTTTGTTGGCGATAACATCTGTTCTCATTGCCTTAACCGAGGCAACGACAGGACCTGTTTCTATATCTGAAGTAGTTGTATATCTTATTCCACCTAACATCGCGTTTGGATTTGCCTTACCAGGGTTCTACCAAAGAACAACAATTCATCTGCCTTCGATGTCGAAGTTCACTCGCAAAAAAGAAGTGCCTATTGATACGAGTGGTAATATTAAATCAAAAACAACAGAAGTGGATTATCGAAAGAGATTATTCCTACGCTCAGCTATTGCATCAGTGGTTGCTTTACCAATTCTTTTTTACGGAACAAATCGATTGTTATTTCCTGCCCAACAACAAGCTGTCCAACCTGTACCAGTATTGCCATCCCAATCAACACCTACACCTGCAGGCTTTGAAGATCCAATGCTCTCACCTCTTCTCCAGTATGAAGTCACCCCAACTGAATTATTCTACCGAATAGACATAAACCCCATAATTCCGACGGTTAATGCAGAAACGTGGAAGTTGAGTATAAAAGGACTGGTCGATAACCCATCTGAAATAACCTACGAACAATTAAAAGCCATGCCTTCAGTGGAACAGTTTTCCACCCTTGGGTGCATAAGTAATAAGATAGGCGGAGATCTAATTAGTAACGCAATATGGAAGGGAGTACCATTAAAGAATCTACTGGAGCAGGCACAGATAAGACCTGGCGCAGAATATATTGTCTTTAGATGCTTCGATGGATATGATGTTGGGATTCCTTTAGAAAAGGGCCTTGAGGATGGTACAATTTTGGCTTATGAGATGAATCGAGCTACGCTAACCCCTACACACGGTTTTCCCATTAGAGCTATTGTTCCCAATATATATGGAATGATGAATGCTAAATGGATAAGTGAGATCGAGGTTGTTGATCATGTCTACGAAGGTTTTTGGCAGCGCAAAGGCTGGAGCAATATAGCAAGGTACAATACTCTTTCATCCATCGTCATTCCTGGCGGTGCTGCAATAAGGACCAAGTTTAGAGGTTTCATGCCTGCCGATTCGACTCTTCCTAACTCTAGTAATAGCACTTTTTCTTCCACTTCTGCCAGAAGGGTTTCGGTAGGAGGTATAGCCTTCGCTGGATCGAGGGGAATATCCAAAGTTGAGGTAAGCATTGATGGAGATACTTGGAAAGATGCTGTTATCAAGGAACCCCCATCGCAATATTCTTGGGTTCTGTGGGCCGCAGAATTGAACCTGACAAATCAGCAGCAGAAGCAGGAGCATAAGTTATCAGTCAGAGCAACCGACAAGATGGGAAATGTCCAGACATCTGAAATGAGAGAGCCTTTTCCGGACGGTGCAACAGGTTATCACAATATACAAGCTTAG
1214	Ar_GB_EKS_MAG_00080_000000000034	60180	60378	f															ATGTTGGCTAGACTCGCAGATGCTGAGGTAGAGAACCTTTCTGAACTTATAGCAAAGAATGAGATCAAGGATCTGACATTATTGCTGAAAAGCGAACATAATCTGCCTTCAGTTCTTAAGACAATAGAATCTTGGTTGAGAGCATCTAATTTTCAATATTCTATATTTCGGATAATGACAGAAGTCATAGTTTTGTGA
1215	Ar_GB_EKS_MAG_00080_000000000034	60531	60687	r															ATGTCAGCAGCCGATAATGATACAAGTTTCGCAGCGGTTAAGGATGAGAACACTCCTAAGAATATGGCTCTGGCTCATTCGCTTGACAATGGCCCAACGAGTCTATTTGATGCACAGAGCTCAACAGATAATGATGGTCTGAAACCCGAGTACTAG
1216	Ar_GB_EKS_MAG_00080_000000000034	61816	62065	r															ATGTCTTATACAAATAATGTTAACCGGGTCAAGGAGTCTGATTATTCGAATATGATTAGGGAGCAGAGGGTTCCTCAACCTGTAATAAAAATAAAACGCACTTATGGATGGCTTTGTCCCTTTGATCTTACACATCCGCCTGACTGGGACAACAAAAATTCTGTTGCTACATTTAGTGCCGTCACTACGATACTATTTTTGATAATCAAGTCTATTACTGTTAGTTCTAACCATAGAACCTGCCAGTAA
1217	Ar_GB_EKS_MAG_00080_000000000034	62335	62704	r									General stress protein 26 (function unknown) (YzzA) (PDB:2I02)	COG3871	Function unknown	S			ATGGCAGGAATGTCCAACAAAGAAATTAAAAAGTTTCTTATGCAAGGTACTTTTACAGCAAAACTCGCTACTTTTACTACATATGACAGCTCACTTAAAGCAAGAAATATTCAACATGATAGTAGGGTAAGTGTTTGTATAGATGATCAAATACCGCAGTTTTCCTTTGTAACTATACATGGTACTGCAAAAATATATTATCGCAAACAAAATGAACTTCTTAGGTGGAATACTAAAATCGCAGAACGATATATGGGGAAGGATAATGCAGAAGCTTATGGTAGAAGGAATAGTACTGAAGGTGCAGCTCTCGTACGCATAAAACCTACAACTATAATAGCAGAGAAAGATATAGCTGGATGGGACTAA
1218	Ar_GB_EKS_MAG_00080_000000000034	63092	63347	r															GTGGGATCCTTGAACCCTGACGTTATAAAAGAATTCTTAAGGCTATTTTCATCTGAAAGGCTAAACGGTCCAGGAGTTCCAGGTGGAGGTGGTGGGGGTGTTAGTTACTTTCATTATGGTATTCATGCTTCGCAGAAAAATTTTTCACGTAAGGTGCGAATAATCTTAACGTCTTTATTTGTACGGAAGCAGCTATTACATCTTAGGATGAAATCGTTTGTAATAGGATCCCATTCTTCCATAGATGACTACTAA
1219	Ar_GB_EKS_MAG_00080_000000000034	63357	63576	f															TTGAATGTACCTTTTGATTTTGAGTCAGCTGATGACTTTACAAATTTCGTACTTGAAACTGCCGGTCCTGTTCAAACAATATTACCAAATCAAACTCACGAAAGAAGAGGGGAGATATTGAAAGCAATTACTGAAGCAGCAAAAAAATATGCTAACAGTAATACAGGAAATGTCAGGTTTGATAATGAAGCTATACTTATTGTTGATAAAAATAAGTGA
1220	Ar_GB_EKS_MAG_00080_000000000034	63678	63978	f									Quinol monooxygenase YgiN (YgiN) (PDB:1R6Y) (PUBMED:15613473)	COG1359	Energy production and conversion	C			ATGGCAAAGTTGGCTGAGATGGATGAACGGGTATCAGTCTTCGCACAAATGGAAGAAGATGTTGGTCCAGTTATATTGACAAATAAATTTAGTATATACCATGAAGAATTCGATCAGTTTCTGAAGGGATGGACAACCGAAGCTGAGAAATTTAAGGCACAGCCAGGATTCATCTCGACGCAACTGCACAAGGGTATAGGTGGGAGCGGTACCTTCATTAACTATGCAGTTTGGGAATCTGCAGCACACTTCAAGGCAGCGGTTAACAAAGTTATGGACCCACACGCCAAATCCAGTTAG
1221	Ar_GB_EKS_MAG_00080_000000000034	64245	64440	f															ATGGAAAATGAAGTGTTAGGTTTATTAATCACTCTTCATGGTTTTTGGACATTGATCGCAAATAATAGAAGGCTTCCACACAAATCATTAGTTTTGACCTCTTTGCTTCTAGTGGTATCGATATTTCATTATCAAAATTTCTTGGATTTGTGGATCATGAAAGCGATTCTAGAAAATAAGGTCCGCTTGCACTAG
1222	Ar_GB_EKS_MAG_00080_000000000034	64970	65204	f															GTGGTTGTAGCGGCAATGGCAGCAATGTTGGTTGCAGCAACAGCACTAGCAACAGACGACGCATTTGCAGGTAAGAAGAAGAGTTATACCAAGAGCCAAGCAGTATCACAAGTCAACGATTGTGGCAATGGCGATACACCAATCGATGTGTTCTGCCAGAATCTAGCATCACAGATACAAGGCGATAACAATGCTCCAAGTCTAGCTGCTTCACAAGGCGGAGAAGAAGAGTAA
1223	Ar_GB_EKS_MAG_00080_000000000034	65425	65704	f									Predicted RNA-binding protein, contains TRAM domain (PDB:1YEZ)	COG3269	General function prediction only	R			ATGAGTTACGGACAAAGTACGAGTGGTTATTCTAGTTATTCTGGAAGAAGAACTGGTAGTAGCTTCTCAAAACCTGTAGAAACAGGCAAAGAATATACAGTAGATATTACTGACATCGGTAGAACGGGAGATGGCATTGCAAGAGTACAAGGCTTTGTAATTTTTGTAAAAAAAGCAAAACGAGGGGACAAAAACATAAAGATTAAGGTTAACTCTGTAGGTGATAGATTTGCTACTGCAGAAGTAGTAGTAACAGCAGATTCAACAGATTCGACTTAA
1224	Ar_GB_EKS_MAG_00080_000000000034	66187	66457	r			Fatty acid biosynthesis	COG1028					NAD(P)-dependent dehydrogenase, short-chain alcohol dehydrogenase family (FabG) (PDB:6L1H)	COG1028	Lipid transport and metabolism	I			ATGACAGATCAAAAAGTTGCGATCGTAACAGGCGGCACTTCTGGTATTGGAAGGGCAGCCGCGATTGCTCTGGCGAAAGAAGGAGTCAAGGTTGTGGTAGCCGCACGTCGTGCCATAGAAGGGGAGGAAACTGTGCGCCTAGTCAAGGAAGCTGGAAGTGACGGTATCTTTTTGAAGACCGATGTGGCAAATGAAGATGATGTTAGGTCACTTGTAGAGAGGTCCATCCATACATCGATGGGGGAATGGTTAGTCGATGAGGAGTTCTAA
1225	Ar_GB_EKS_MAG_00080_000000000034	66754	66937	r															ATGACTAAGAACTCATTTGATTTATTAACCGTACCGTTAAAATGGCATGGTACGACTGTTTACATGAACTTTCTATTGATAGAGTCTATAGCTACGGGGAGGCATATGTCTACAATGAGACATACTCCAGTCATTATATCGCGGCGACCGAAAACGTTGGAAGTTAAAGACTCACGTGACTAA
1226	Ar_GB_EKS_MAG_00080_000000000034	66961	67327	f									Quinol monooxygenase YgiN (YgiN) (PDB:1R6Y) (PUBMED:15613473)	COG1359	Energy production and conversion	C			ATGAAACGCAATCTATTACATTTTAGAGCAGAATTCATCATAAAAGTTGGAAAAATAAAAGAGTACAAGAAATTGGTACGTAATATGAGTAAAGCGGTAGAAGCTAACGAGCCAGATACAGTAAGTTATCTTTTTTATTTTGATAAAGCTGAAACAAAGTGTATTGTACACGAATTATACGCAAATTCGGAAGCTGTATTTGCACACAATAATGGTCTTGCATCACAAACAATACTGCCAAAGATTTTCGGCGTCTCGAGAATAAGTAAATTTGAGGTTTATGGCAACCCTAGCAAGAAATTACAAAAAGTATTAACAAGTTTCAGTCCAGAAACTTACAATCTATTTACTGGTTTCACTCGTTGA
1227	Ar_GB_EKS_MAG_00080_000000000034	67615	67873	r															ATGCGTTGCGTCGGATTCAAGAGTTATAAAAAATTGCTGGATAGATTAATTCATCAGCTACTTTCTCCAATTGTCCCGTTTGTTGATAGATTAAGTATTTTACCAAAAGTCTTGCCAAGATCATTACTAACTCTCATAACTGGTATGTCATCTGTATCATTGGTTTCCCACCATGTCACGACTACGCTTGCTGCGTCTGCACCGATTTCAACTCTTGTAGAGTCTGAAGCAGTTGTATTACTTAGATGTATTACTTAG
1228	Ar_GB_EKS_MAG_00080_000000000034	68376	68652	r															ATGATGGACTATGACTATACAATTATTCTTATGATGAGCATAGGTTCAGTATCAGAATACTCAACATTTTTTATAAAACCAAAAGTCGGCTATAAGATAAGACTATTTATTTTAAAGAAGTATACTAGATCTAGTAGCTATTTGACAACAGGACCGATACGCATGTTCAAAAATCATTATAGACAAGTTTATATTTTTTGTCAACCTGAAGATCTACTTGAAAAAGCAACCAAGATGTTAGTTGATATACTAGCATACAGGATAATGACTGACTAA
1229	Ar_GB_EKS_MAG_00080_000000000034	68638	69004	r															ATGATTGATTTAGATCTAAAATTCTTTGGCTATTCACAGGAAAAACTGGAGAAAATATTACGCATGACTTTGAATAAGATAAGTAATCTATTTCATGGGGCTCACCCAACAGTACTTTGGACGGCTAAGACAGTCAAAGCAAGAAAAACCTCAAGAATTATCGACACATCTATCATCAAAAAATCCATTGAGATGAATATTAGAATTAAATTTCTGATTTTTGGTCCAGGAAAGAATTCTAAAGAATATAAAACTCACAGATTAGCTGTAAAAAAGTTGATTGAAAATGTCATTCATCAAAAAGCCGATTTTCCAGAGGATCTAAATATTCAATCAAACAGTCCGATCACTAATGATGGACTATGA
1230	Ar_GB_EKS_MAG_00080_000000000034	69280	69598	r															TTGATCAAGAATTATACGATTTTGTTATTTGATTCAATACATTACATTATTGAATACTCAAAGAAATACAATGTTCCAATAAGAAATCGAGAACAACTTGTTATTATGTCGAAACGAATTCATAAACTGATGGGTGAAATCAAACCGTCAGCATCCGACGAAAGTTTACACGACGACGAATCCACCATTAGATCTTCTTTAATAATACATGCAGAATTCATATCCAACTTTTTCTTTCTGATATATTTTAAAGGAACACAGGTAATTAGAGAAACAATGCAGCTGACAACAGATAATTCTGCTGTTGTATCATATTAG
1231	Ar_GB_EKS_MAG_00080_000000000034	69641	69998	r															ATGGCTATGGATTTTGATAGACTTTGCAAAGACTTCCTTGGTCTGGAGTCCAAGATAAGGTTCGCTGGTGTGTGTGATGATTCCGGTGAGATAAAATCTGGCGGACAGCGTGAGGGAATACTAGATCTTCTATCTCCAGAGGAAACGAAAAGATCAAATTTGCAGGCCATAGCCAGATGGGCTTTAAGGAGCTCTCTCTCATCAAAAGTCGGTAAAGGAAGATATGCGATGGCAGAATACGAGAAAATCAAAAGGATAAAATTTCCGTTGGAACAAAGCCATCTGCTCTTAGTTACTACCGAGGTAGATGTAGATCACGACAAGATAATAAGAGATATTCTGCCTATGCTTACATGA
1232	Ar_GB_EKS_MAG_00080_000000000034	71054	71351	f															ATGGAAAAAGCACTTAGGAGATATAAGATACGGTACTTGCCACAACGCAGATATGGTATGGGTATAATGGATTCGTATCTTCCAGAAGGAAACATAGCGTTGTTTGTGGATGGTGAGGTATGGCATGCTGATCCTAGGTCATACGCACCTAACGCTATCCTATTTTTTGGATCCAAGACATTTAGGACGAAGTGGAAGAATGTCACGGCCGAAGACAAATGGAGAAAGGATAGAATTCACAATAATTGCTTGAAGTCGAAGGGGTATACCGTAGTTCGTTTCTGGAAGAAAGAATAA
1233	Ar_GB_EKS_MAG_00080_000000000034	71468	72086	r									Predicted transcriptional regulator, contains HTH domain (PDB:3LMM)	COG2865	Transcription	K			ATGAATACCAGTTATCGTTTCCTATTACTAGTTTCAATCTTGTTGTGCATAAGGTATGATATAGTAGATAGAGTTACCTTTGATTTTGATCCTCAAAATAAACCCCAGAAGGGAAGAGTCAGGTTTGTTTATACTGGAGATTACATCCGGACACCGGTAGATAATGGAGAGAATGTAGAGGTTGAATTTAAAGGATACAAGAATCTCGAATTCAATCATAATGATTTAATTGAAACCATTGTAGCCTTCGCAAACACGCAGGGAGGAATTATACTGCTTGGAGTAGAAGATAAAAAGAACGCAAAAGATAATAAACAAATCATTGGGTTTAAACAACAAATAACAATTGTGCATTTCAGAGAATGGTTTGTAAGCCTGATTAAAGGTTGGTGTGACCCCGTTATTGATTTTGGTGTCGATGAAATATACATGGTTAGCCGCGAAGGGGTTATTTTAATTCATGTTGGTCTAGGAAGGAATCGCCCTTACTTTAAGAAAACAGGAGAGCAGACAGGAATCTTTGTGAGGGTCCATGATTCAGATGAATTATGTGATAGAACGAGGTTTGACGACTTCATGAAAGATATCGATTATTGCCGCCAAACTAGTTTGTTATAG
1234	Ar_GB_EKS_MAG_00080_000000000034	72027	72138	r															CAACTAAGCCCGTATTTGGAAAGGATGGATTCTGTACAAGGCCTACTTAAGGATGAATACCAGTTATCGTTTCCTATTACTAGTTTCAATCTTGTTGTGCATAAGGTATGA
1235	Ar_GB_EKS_MAG_00080_000000000035	1	961	f	NADPH:quinone reductase [EC:1.6.5.5]	K00344							NADPH:quinone reductase or related Zn-dependent oxidoreductase (Qor) (PDB:2VCY)	COG0604	Energy production and conversion!!!General function prediction only	C!!!R			CTATTTGTATACAAGGTCATGAAAGCTATCCAGATAAAGAAATACGGTAGTAGTGATGTGGTTGAGGTCAATGAGACAGCATCAGTACCAAGTGTATCTTCGGGAAAAATTCTGGTTAATGTAAAGGCGTCTGGAGTAAATCCAGTGGATTGGAAAATTCGCGAAGGATATATGCAACAAGTTATGGCACTTCAATTCCCATCAACTCTGGGAATGGATTTTTCAGGCGTTGTCAAACAGTTAGGAGAAGATGCACCTTCAGATTTCAAGCAAGGCGAGGAAGTATACGGACAAGCCTCAGTCTTCAGCGGTGGCTCAGGAGCGTTTGCAGAATTGGCTTTGGCAAATAAAGATAGTATCGCGCACAAACCAAAAACGCTGAATCATTTGGAGGCTGCAGCATTACCACTTGTTGGTGTTAGTGCCTGGCAAGCCCTTGTGGAGCACATTGGATTATCAAAAGAGAAAAAGATTCTAATACATGGTGGAGCAGGAGGAATAGGATCTATAGCCATACAACTTGCAAAGCATCTAGGCGCATATGTGGCAACTACTGTAAGTACAAATGATAAACAGTTTGTACAAGAATTAGGAGCAGACCAGGTGATAGACTACAAGACAGAGAATTTCGAAGATACGATACATAACTATGATGCAGTTTTTGATACTGTTGGTGGTGATACATACAAGAGATCTTTTAAAGTTTTGAAGAAAGGTAGCGGCATGATTGTTTCCATGTTAGAACAACCAAATTCAGAGCTAATGAACCAATATGGAATCAAAGCCGTGTTCTCCTTCACTCAGGTAAATAGACAGCGATTGACTAAATTAGCAGAGTGGGTAGATCAAAATAATATTAAAGTGAATATAGACAAGACATTTTCACTAGGCGAAGCTGCTAAGGCACTTGACTACCAAAAAGAGGTACATCCAAGGGGTAAAGTAGTCTTAAGTATGTAA
1236	Ar_GB_EKS_MAG_00080_000000000035	1043	1235	f															ATGAGATCCGATGATTTTGTTAATCTAGCAAAGACTGATCCACTTTGTGCTGAAAAGAAAATCATAGCAATGTTGATAAAACAATGTACCAAGCTCAGGTACCTTCGTCTAATAGGGAATATTTTCCATACCAAAAATATTGAGAAAGCGTTAGCATATTTCTTATTGGTTCTGTGGAGGTTTAGAACATAA
1237	Ar_GB_EKS_MAG_00080_000000000035	1865	2180	f	3-phenylpropionate/trans-cinnamate dioxygenase ferredoxin component	K05710			Trans-cinnamate degradation, trans-cinnamate => acetyl-CoA	M00545	Pathway modules; Xenobiotics biodegradation; Aromatics degradation	M00545	Flavodoxin/ferredoxin--NADP reductase (Fpr) (PDB:3OZU)!!!Ferredoxin subunit of nitrite reductase or a ring-hydroxylating dioxygenase (NirD) (PDB:1FQT) (PUBMED:23844911)	COG1018!!!COG2146	Energy production and conversion!!!Inorganic ion transport and metabolism!!!Secondary metabolites biosynthesis, transport and catabolism	C!!!P!!!Q			TTGAGTGCAGATTTTGTAAAGGTTGCTGAAACAAAGGATATCCAACCATCTAGCATGAAAGCAGTTGACCTAGAGGAAGAGAGAGTTTGTATTGTCAATATCGAAGGAAATTACTATGCAATTGGAAATGTGTGTACTCACATGGGTGGACCTCTAAATGAAGGTACACTTGAAGGATACGACGTTGAGTGTCCTTGGCATGGATCTAAATTCGATGTTAAGACAGGTGAGCCAATTAGGCCTCCGGCACGGCAAGCAATCCCAATTTATGAAGTAAAGGTAGAAAACAATAAAATACTAGTAAGAAAGCATTAA
1238	Ar_GB_EKS_MAG_00080_000000000035	2225	3254	f	glyoxalase family protein	K15975							Catechol 2,3-dioxygenase or related enzyme, vicinal oxygen chelate (VOC) family (GloA) (PDB:3R4Q) (PUBMED:11830595)	COG0346	Secondary metabolites biosynthesis, transport and catabolism	Q			ATGACAAGTAACAAAAATGTACATAAAGGCGTTTTTGGAATACATCACGTTACAGCGATAACGAGCAATCCACAGAAGAACATAGATTTCTACACAGGCGATTTGGGACTTAGGCTAGTGAAGCTAACAGTAAATCAAGATGACCCGACTGCATACCATCTTTATTATGGCGACGAGTTGGGACGTCCGGGTACTATTCTCACATTTTTCCACTGGCCAAATATCCCTAGAGGACGTCGAGGAACTAGTCAGGTTATCGCCACATCTTTTTTGATACCTGAGAATTCTATAAACTATTGGATAAATAGGTTCAAGAGCAGGCAGATAGAATATAATGTATCATACAAAAGGTTTAATGATGAACAGGTAATTACGTTCTACGATCCTGATGGGTTAGAACTAGAGCTTGTAGCACATAAATCTGCAGGAGAAAGAAATGTAAACGTATGGAAAGAAGGTCCGATACCTGTTGAAGATGCAATAAGAGGTTTCTATTCTGTGACTGTGTCCGAGGAAGGATACGAGCGTACTGCGTCCGTTTTGACTGATGAATTGGGATTTATTCCTACACGTCACGATGGAAGCCGGTTCCGATATGAAAAATCTACATCTACTACCACGTCCTCGTCAGCTACCGATATTGACAAGGAAGAAGCTGGAATAGGAGGCGCCAAGATTGTTGATGTTCTCTGTCTGCCTTATACGCAGCAGGGATTCATAGGTATTGGATCAGTCCATCATATGGCCTTTCGTACTCCAACCGATAAACAACAACTGGTTTTGCGCCGTAATATTGTAAAAGCTCAATTAAATGCTACCCCTGTGATAGACCGATTTTACTTTCATTCTGTCTATTTCCCTGAACCCGGTGGAGTACTTTTCGAAATTGCTACTAACCCTCCTGGATTTACAGTTGATGAAAAGCTTGAGGAGCTAGGTACACATCTAGTTCTTCCTCCATGGCTCGAATCTATGAGGGGAGACCTCGAAAGGATTTTACCTCCTGTTATCACCCCAAAAAGGAATTGA
1239	Ar_GB_EKS_MAG_00080_000000000035	3368	3890	f	phospholipase/carboxylesterase	K06999							Predicted esterase (YpfH)	COG0400	General function prediction only	R			ATGAAAGATAACAAATCGTTAACCCTGCTATTGTTGCACGGGACCGGAGGAAATGAAAATGACTTAATCCCCATAGCTGGGATGCTAAGAATCACCAATGCCTCAATTCTTAGCCCTCGTGGTAAGGTACTAGGAAATGGTATGCCACGCTTCTTTCGTAGGTTGGCTGAAGGAGTCTTCGATATAGAAGATTTAAAATTTAGGACAAATGAAATAGCTGATTTTGTACAAAATGCATCAAGAAGATATGCTTTTGATTCAAATCGAATAATGGCAATAGGATACTCTAATGGTGCTAATATAGCGGCCAGTATACTTTTACTTCGGCCAGAGATTTTATCCAATGCTATTCTTTTTAGACCGATGATTCCTCTTATTCCAGATACCTTACCTAACTTATCTTACAAACACATTCTAATATCTGCTGGCTCACATGATCCCATAGTTCCAAGGCACCAGACAGAAGATCTTTATGATCTTTTAAGAAATGCTGGGGCCAATATATCAATTCAGTGGCAAAAT
1240	Ar_GB_EKS_MAG_00080_000000000036	453	600	f															TTGGCAATTCCAGAGAAATATGATAAATTTATAATATCATTAAGAACAGCACAAGCAAAAGAATATTCCCTAGATAAAGAACAAACAAGTTATGATGATTTGTTATACGCATTAAGGTTGAGTCTAAAGGGACATAATATTAAATAA
1241	Ar_GB_EKS_MAG_00080_000000000036	1072	1501	r															ATGAAATCTATGGTAACACCTTCTACAGAAGAAAATCCAGTTTTGGACAAAATGGACGAACCGAATTACCCAGGTAAGTATACAGGACTGGTCTCAGGCTACTTTGTTCTATTACGAGATCTTCCTGTATCATCATATAAAATAAGGCTTGGTGGATATGGAATGGATAATTTCTATACTGATTCATTGTATGAGATTAATATAATATCGAAAGAAAGGACTGTTAAGGATGTATCTGGATCCACCTTCACTCCTAGTTATTTACCACGGGAGAAAAAAAACGCTACTAAGCCAAAATATGAATATCCTAAATGAAATAAGATTTTTGGTTCCAAAGATTTGAAATTAGTTAATGTACTAGCCCCAATTCCTTGATTGCTGATCAGTAGCTTATTCGTCCTCTTTAATAAGTTATATAGTTGACTGTAG
1242	Ar_GB_EKS_MAG_00080_000000000036	1742	1997	f															ATGAATGATGATGATGTAGATGTGTATACAAGAGAACCTCGTTATGGTTCAGCAGTTGAACCGCCTGGTTTAGCAGCAAGTAAAAAACTCGCTGAATTAGCAGAAATAGAAGATAAAGATGAACAAGATTTTATGTTAATAAAAAGTATCATAGATGATATGTTGTATTCATACTCGCATAGATATCAAGATAAGAAAGACAAGATGATTATTAATATGACCCAAATAGCAAAACAATTGGGAGATTTGAACATT
1243	Ar_GB_EKS_MAG_00080_000000000037	2	155	f									General stress protein 26 (function unknown) (YzzA) (PDB:2I02)	COG3871	Function unknown	S			GAGCTGACCAAGGAAGGAGCTGTTGAACATACTGACAGACTTGCAAAGAAGTACCTAGGTGTGGACAAGTATCCCTTTCCTACACCAATCGAAAAGAGAGCCATTCTAAAGATAAAACCAGAGCGAGTGTTCCAGCAACGGCCGCCTCAATAA
1244	Ar_GB_EKS_MAG_00080_000000000037	636	783	f															ATGGTCAAGAATTGGTACAAAATGAATGTCAATCATGCAATGGAAACTTTTATGACTCAATTAACAACAAATTTTCATCACCACCGGTACCATGGCCGCGAATGGTTGGTAAACATGAAAGAAGATTATCATGGAAATCACAGATGA
1245	Ar_GB_EKS_MAG_00080_000000000037	1670	1901	r									Protein thiol-disulfide isomerase DsbC (DsbG) (PDB:2HI7)	COG1651	Posttranslational modification, protein turnover, chaperones	O			ATGCATGATTACTTATATGAACATCAGCAAGCACTTAATGATAAGCATTTAGAGAAATACGCAAGTGAATTAGCATTGGATCTGGCTAGATTCAAAAATGATATGTCCATGCATATTCATGCAGCTCGTGTCCGTGAGGATTTTCTTAGTGGGGTGCGTAGCGGTGTAAATGGCACGCCGACTTTCTACATTGATAATATCCTTACGTTCACTATGGATAAGGCTCGATGA
1246	Ar_GB_EKS_MAG_00080_000000000037	2194	2728	r									Peroxiredoxin (Bcp) (PDB:5IPH)	COG1225	Posttranslational modification, protein turnover, chaperones	O			ATGTCAGAGATAGCATCCAAATATCAGCAACGACAACAAGAACAACAGCAACAATCAGCAGTACTAAAACCTGGTACGGCTGCGCCGGACTTTACATTGCATAGTAAACCTGGTGAGTCAGCTTCGTTGAGTCAGCTTCGTGGTCGTCCAACGATTCTTGCATTCTATCCAGCTGATTTCTCGCCAGTTTGCGGAGATCAGATGACATTATATAACGAGGTTTTACCAGAATTTGAGAAATTCAGTGCTCAGCTTATCGGTATATCAGTCGATGGCGTCTGGTCTCATCTTGCATTTTCAAAAGATCGAAAACTGCGATTTCCCATTCTTTCTGATTTTGAGCCTAAAGGAGAGGTAGCCAGGAATTATGGAGTGTATCGAAAACAAGATGGAATGACAGAACGTGCTTTATTCGTAATTGATAAGGATGGAATTATCCGTTGGAGCTATGTATCTCCTATAGGAACCAATCCTGGAGCTGAGGGAATCCTAAAAGCGTTGGAATCCATCGCTGGACCAAGAGAGCATGATTAA
1247	Ar_GB_EKS_MAG_00080_000000000037	3822	4842	f			Pyrimidine degradation	COG2141					Flavin-dependent oxidoreductase, luciferase family (includes alkanesulfonate monooxygenase SsuD and methylene tetrahydromethanopterin reductase) (SsuD) (PDB:1BRL)	COG2141	Coenzyme transport and metabolism!!!General function prediction only	H!!!R			GTGAATCAATTCATAGAAAATAAAGTACAGTTCGGAATTACTATTCCGCAAGGCTGGAGAGGAGGAGATCTACCATTGCAGCAAGAAAACGACCCAGTTAAGCAGTATGAATTCTCAAAATCTATATCGATTGCGGCTGACAATATCGGCTTTGATTCGATTTATGCATATGATCATTTAATTCCATATTACAAAAATGATGTAAACAAGAACATTTTTGAATGTCTTACTTTGCTATCATCATTAACAGCAATCACAAAAAGGGTAAAGATAGGACAGATAGTGACTTGTAATTCATATCGTAATCCATCACTTTTGGCAAAAATAACCTCTACTTTGGATGTTATTAGCCACGGTAGATCAGAATTGGGAATAGGAGCAGGGTGGTATGGACGAGAATATGAATCCTATGGATATGAATTTCCGTCTCATTTCACCAGAATTGATCAGTTGGATGAAGCATTAACAATAGTCAGAGCAATGTGGAGTAGTGAAAGATCACCTTCGTTTGAAGGTAAATACTACAGGATAAAAGATGCAATATGCAATCCAAAGCCAATTCAAAAGCCTCATCCTATTATCATGATTGGAGGCTCTGGTGAAAAATATCTGCTAAAGGTGGCAGCAAAACATGCAGATAGATACAACCTTTTCTTTGGATCGCTTGGTGACATGAAAAGAAAAATTTCTGTTTTGAAGGAATACTGTAAGTCTCTTGAAAGTGGCAGAGGCATAGGCCATCACAAAGAAATTCAATATTCTGTTGTATTGCCTTGTATTGTTAGGGATTCAGAAGAAGAAGTGTATCGGGTTATCGAACAGTATAAAAGAAACGATAAGACTGTAGACCAATACATCAAAGATCTTGTTGGTGGTATTACAATCGGAGTTCCTGAAAGAATTGTAAAAGGTATTAATGAATATCTTGAACTAGGCGTAACGCACTTCATTTTTCAATTCATCGGGTTGGATGAGAAAACACTGAAACTCTTTCATTCTAAGGTAATTAGAAAAGTCTAG
1248	Ar_GB_EKS_MAG_00080_000000000037	5134	5344	r															ATGCTTAATTATGCATCAGATAGGCATGAGCATTCTTGTCGTGATACCATTGCATTTTTAGCACATGAACACAATCTGAGTGAAGATGAAAGAAAGGAACGTTTGCCGAGTGGAAGAATGTCAATCTTTGATAACAGAATTAGGATTGCTTCTTTTCCCAAGTCTCGCAGGACATCTAAATCATGTATTGTAATGAAGTTTAGAAAGTGA
1249	Ar_GB_EKS_MAG_00080_000000000037	5389	7252	r	uncharacterized protein	K06915							Archaeal DNA helicase HerA or a related bacterial ATPase, contains HAS-barrel and ATPase domains (HerA) (PDB:4D2I)	COG0433	Replication, recombination and repair	L			TTGACTGAAACTGCAATCGAGGGGAAAATGTCCAAAAAAATTGATGATCTATTTGATTCTCTTAATGGCAACTTTATTGCACGGTTAAGAGAAATATATTTGAACACTAGGACAACTGCAGATGGAAAAGCGACGATTACATTTAGAACTGCAAGAATAGAGGCAGTATATTCGCCAGATATCGTCAGGCAGATAGAGGCAGGTAGACTCATTGCTATTCCTAATGTTATGTCTGTTGGCGCAAATAGCGTATATTCGATCTATGAAGTGGCCGATGTGTATCCTATGCACTACAGTATGTTGACATTGGATAAGAGCCAACCTGGAGCCATACGTAATGAGTTTATGACATTGATCGAAAATGAGTGGCAAACTATCTCAAAAAGTACATGGATAGAGATTGTTGCGGCTCCCACCGGTTATGTTGTCACATTGGATAACGACATACCAAGTGAACCGAAATTCATCAGGAAGAGTAATGCCCCACTAATAGGATCTCGGGTACACATGCTAAACAAAGAAACTATTCAAAAATTTATTTGCTATACGCCTAAGGGAGAGAATCTATTAGAAAATTATGATATTGGTTATCTTCTGGGTGTCACAGAAGAACAAGTACCTTTTACAGTAAACATAGAAAAGCTTCTGCATTATCACGTAGGCGTATTTGCATTCACAGGGTCTGGGAAGAGTAATCTTACTTCACTTGTATTGAGGAAATCAGTTAATTCACTTCCGAATATGAAATTTGTAATATTTGACGTATCTTCAGAATATGGCATCAATATTCTCGATCTACTAAAATCTATTCCAAGTCGAGTCATATTTACAGATGAACTAAGAGGAAAGGATATTGCTGAAAAAGCTAAAGACTATCTGAGGAGACATGTGATTCCGGAGACATTAGAAGATGTGAATGATGCACTTCTTGCGTCAATTGAAGAAACGATCAGACAGAATAAGATAAAGAAAATCTTCATACAGTCAGAATCAGAACAGGGACTTCAAGGAATAACTAGTTACGGAGGTCTTTTGGGAACCCTAGGTGATCTTGCAGGTGAGAAATATGGTGCAGCTGCTCAGAAAATCTTGATCCCTACCGTTGCCGGGATGATAAGGAAGTTCATGGTTGACAATAATATTGAGGATGAATCAACAGCGATTGGAAAGGAGATAATGCCTTTGATAGAATCAGTAGAAAAGTTGTTAGCCTCAGCCAAGCTAAGACAGGATGCAGCCTTAATATCTATATTCAACAATCTAAAACTCGTACTAGATAATCCTGCTCAGAGAGATTTTGGTGACTATAATTCAACAAGACTAGTAAGAGAAATCATGGATGATTGTAAAGACTCACCAAGAATCTTTGTAATCAATCTTCCTGAAGCCGATACTGCGAGAACATTTTGCGCAGAAATTATCAATAGAGTATTTAGATACAGGAAAAATAGCTTCACTCTTCAACCAAAGATTGCCTTTGTTTTTGATGAAGCTCAAGAATTTATTCCATATGATAAGAAAAAAGAAGATGGAACAGAATATTCTAGCAGAGCTGTAGAAAAGTTACTTAGGCATGGACGTAAGTACAACTTACATGGATGGATATCTACCCAAAGAATTGCTCATCTCAATACAAATGCTCTTCAGCAGCTTCACAGTTATTTTGTAAGTACCATGCCAAGACCATATGACAGACAACTGATATCAGACACATTTGCTATTGATGATGCATTTATGGATAGAACGTTGACATTTCAAAACGGAGACTGGCTTATGGCAAGCTTCAAAGCAACAAACACGCAAAATGTCCCTGTCTTCTTTCATGCTATCAATAATGAAGGGTATATAGTTGATGAGAAATGA
