## Supplementary Table S4 for "Ammonia-oxidizing archaea and bacteria differentially contribute to ammonia oxidation in soil under precipitation gradients and land legacy" (part 2 of 3)

### Sheet: COMBINED-AOO-MAGs-gene_calls (continued)
gene_callers_id	contig	start	stop	direction	KOfam	KOfam (ACCESSION)	COG20_PATHWAY	COG20_PATHWAY (ACCESSION)	KEGG_Module	KEGG_Module (ACCESSION)	KEGG_Class	KEGG_Class (ACCESSION)	COG20_FUNCTION	COG20_FUNCTION (ACCESSION)	COG20_CATEGORY	COG20_CATEGORY (ACCESSION)	Transfer_RNAs	Transfer_RNAs (ACCESSION)	dna_sequence
1250	Ar_GB_EKS_MAG_00080_000000000037	7248	9186	r															ATGCCTCTACAGGATCCAGATAAGCTTATCAGAGTAGTTCAAGATTCTACAAAAAATCTTCTAAATTCGTTTCGTGACAAGGCAAACGCTCTCCATGACCATTCAGGAGATATTAGATTACTGATCAGAGAAGGATATAACAAGGAAATAGCACATAGAACTGCACTAAATCTATTTGGCAAGGATACCACTTCGTTCCTGGCAATAGATGGAACTGAATCTCAAGACCAACAATTGGATATGATGATATTTTATGCAGGAGCCTTCGGCTATATAGGTAAGTTGCACTTTAATGATTCTACAAACGGCTGTAGATTTGATGAACCGCTTCCTATAGAAGGTAGTCTAGGTCTTTCTACAGCAGTATCTATTCACGAACAAGACTCTGCAAGTGTAGCAGGTAAGCTAACTGAAGGAGGAGTTGAAGTTGAATCAGAACGATTACCCAGCACACTTATGCAATTATCAGAATACTATATGGCTGTTAAGACAATTCATGAGAATCCTAATATACAAATAGTTATCCTCGACAGAACGCTTGCGGGAGATCTTGCTCATTTGATTTGGAGCGTCGCCAAAACTATGGAAGAGGATGGATCTTGTATACTCCAAGGAAAGGATACGAAGTATGGCAAGGTAACAGGCCTTGATCTGGAGCTTACGAGAATGCTTCATGCAAATGAAGACCTTAAAATACCACCTGCTAGGAGCCATTTGATCAAATATGCAGCGATAAATAAACTGCTGCTGCAAAGCCAGGATCAAGAACCAGGAGAAGATAGTATGCTGGTATCAAGACCGCAAAGTATTGTGGATAAAAGAATATCGTATAAAGACCTACTAATGGCAATTGGGGCTGACAGAAATCGACTCGACAAACTACAGAAGGACATGTCAAAGCTCAATAAACGTTATTCTTTCCTTGATGGAGATCAGATGTATTCTCTGAAATCACACATATCTGGATACTGGGAACGAGTTTTTTCGGCAGCAATTGAGGTTTGTGATCATATTTTCAATACTCCGGCTAACGAACATCCGCTAGTTCTCAGTGATCCACAAAATATTGGGAATCCGCGCTGGATCACTGTAAGTGATATTGATTATTCGATACTTGTCATGATTTATGCTTTGTTACACGCGGCATGGCATAAAAATATTCTCGTAATAGGAATTATCAAAGATATATCATCCGCAGAGATGATGAAGACAGTCATACCTATACTTCAAAGCACTGGCATGATAGCTCTAAAAAGCAAATTTCCATCTCTAAATAGCGACAAATCTCTCCTGCAGACTGCTAGTATAATCAATGCGGAAAGCATGGCTGCACCCTGGAGGACATTTGAATTTGATGCTTGCTTTAGAACAGTTGTTCCTCCACATGCACATACTTTGGATGAAATATATCCAAGCCAAGATATGCATGACAATAGGACTGAGCATGAAGTAAATGTCACTGGTGCTTTCAAAAATCTCATTTCAGAAGAGAGGATGTTTGTCAAATCATATATTCAACTCTGGTCTAGCAAAAATGATCCATCAGTACGAAGTCATGTATTCTCGTATGATAGACCATGCTATCCAAAATTTGACTTAAAGAAAGAATTAACTCTATTTCATAGAGATGGTAAGGTACTCGAGAGGATTGAACCCATACTCCATTTCAAACAAGATTGTGATCTATCTCACCTTGTAATGGACATCCTTTGCTCTATGTCTTCAGAGGTAATCCCAGAATGCTTAGGTCATAATTATCCGTTATTCTTAGCGGATAAAAAGGCCAAGTCAGTATTGGAGGAAACTAGAAGAGCTTACCTGTCTGCTGTATCTTTTGAAATGGCAAATAGTGAGTTCAACCAGCAAATACTATATGATACCCGGTTCAGAGAATATAGATCACAGGTGGAATCATTAAGGAGGAGCAAGAACATTTGA
1251	Ar_GB_EKS_MAG_00080_000000000037	10098	11493	r									K+-sensing histidine kinase KdpD (KdpD) (PDB:2KSF)	COG2205	Signal transduction mechanisms	T			TTGTCAAAGGTACAGCCTATGGTTTCGATGCTGACTAGCAGAAAAGCATCTGTTACAGTAGGAATAGCAATAATTTTTATTGTAATTATTGATTTGCTTACGACTCGCCAGATTTTACCCTATAACAACGATATGGAAGCTCTAATCTTTATTTTGACTATAGTGATTGGATATGGTATAGGTTCGTGGATCCTTTTATCATTCACTAAACGAGTAAGCGAAGAAATTAGAGCCAAATCACATTTTATCAATCTAATACATTGGACTGTTACCATAATTCAATTTTCCATGTTAGGAATACTATTAGTTGTACTCTTTAGTAATACCACCGGACTTCTCTCCCCTTCAGTCCTAGCAGCCACTTCTATAGTCGCAAGCATCATCATGGGAATAACCTCCTTCAAATTCCTCTCGTGGTATAGACTTAGTAATTATAAAAATTTCACTATCTTGTGTTACGGAATAGCAACAATATTGCTTGCTACTTCGATAGCACAAGAAGGTGTTAGTAAATTACTATTAATACAAGTTATACAAGAACCATCACCACCAGGAGCAATCACTCAATCATCTTTTTTGTATGAATCGTCCGACAAATATAATGGTGAAATAGAATACAAGGTAGTAAACCCTCATACTACTACACTCTATATACTACCAGATTCAAACCAGGAACTTTATGTCGGCCTAGCTTCCACGGTGATTCCTATAGCATTCGTATTTAGATGGTTAGCTTCTACGACGCTTCTGCGTAGCTTTTATCAAACAATAGGTAAGCTCCCCCTCTCATATTGGATTGTTCTTTCTCTTCCTCTAGTATTTTATCTGGTTGGAAAAATGCCCGGCTTTTTTTCAGGAGAAAGCTTTTTAGGAGTAGACGAAGAATATCGATTTTATTTCAAACTCTTATTTAGAATAGGAAATGTAGCCGGAAATATCCTTTTTGGTTTTGCCTTTTTTATGGTAGCAAGGAGAATGACCTCATCTAAGTTAAAAGACTATCTTACCATTGCTGCAATAGGCGATACAATAGTGGGTCTTGCACTTTCTACTTCGGGTCTGCAACAGACGTATGGAATTGCTGGACATTCTCTATTACTAATATCTTCATACCTGTTTAGCATGGGGTTGTATCTTTCGGCGATAGCCTTATCACAAGATAGTTCGTTGAGGAAGTCAATTAAGAGATCTGCAGTAGGTTTAATAGATGATATTGGATCGGCTCAGAGGGGACAACAAATAGAAGGAAGAGTAAAGAAGCTCGTTCGGGAACAACAAAAAGAACTGGAAGAGCAGACTGGTGGCATTTCGGATGAAATTAGTGAGAACGATCTCAAAGAGTACATGGAATTAGTAACAGAGGAAAGAAAGCAAGCGCAGGGTACAGGAACCTAG
1252	Ar_GB_EKS_MAG_00080_000000000037	11811	12663	r			Menaquinone biosynthesis	COG0596					2-succinyl-6-hydroxy-2,4-cyclohexadiene-1-carboxylate synthase MenH and related esterases, alpha/beta hydrolase fold (MenH) (PDB:4MYS)	COG0596	Coenzyme transport and metabolism!!!General function prediction only	H!!!R			ATGCATTTTAACGATGAAATGTATAGAATAACATCAAAATACAAGGTCTTTATTTTTTTGTGCCTAAGTATCGCAATCACTACGAGCCTTGCATCAAATGTATATTTTGGGTTGGCTATTCCAGAGAATAAGACATTAATGCAACTCCAAGGAATACAAAATATGTCAACTAGTGGTACAAATATCGTACTAGTCCATGGAGGATGGGCTGATGGATCTTCATGGAGCAAAGAAATTCCTATTCTAAGGGATGCAGGACACAAAGTTGTCGCTGTACAGCTTCCTCTCCATTCTCTGTCAGACGACATCGAAACATTAAAACGTGCTGTTGAGCACATCGGCGGACCAACAATCCTTGTAGGTCACTCATATGGTGGAGCAGTAATCACCAATGCTGGCTATAATAATCCTAACGTTACCGGACTTGTCTACATTGCCGCCTTTGCTCCAGATGAGGGCCAATCACTGTCGACTTTCGTCGATCCAGCAAAGTTCCCGAAAGAACTCTTCGTCCTAGACAGTGGAGGGTTTATCTACTTAAACCCGGAAATATTCCGAGAAAATTTTGCTCAAGACGTTGATCTTACCGAAGCTGACGTTATGGCAACTGTACAAAAGCCTTTTAATCAATCGAACTTTGTCGAGAAATCTGGTCCTCCAGCGTGGGAACAATTATCAACGTGGTATCAAATTTCTGAGGCCGATCACATGATTCCTCCAGATGTCCAGCGTACCTTCGCGCAACAAATGAATGCTACCACTCTGTCACTTAACGCTAGCCATGCTTCACTAGTATCACATCCAAATGAGATCGCTGAATTAATCCTCAATGCAACAAAACGAAGTAAATGA
1253	Ar_GB_EKS_MAG_00080_000000000037	13032	14622	r	ferrous-iron efflux pump FieF	K13283							Divalent metal cation (Fe/Co/Zn/Cd) efflux pump (FieF) (PDB:2QFI)	COG0053	Inorganic ion transport and metabolism	P			ATGCGTCAATCTGCAGATGATGATAAAACAAATTCACGTGCAGTAGAAGTAGAAAAAGCCGAAGTAGAAAAGAAAGCTGCACATATGCAGAAGGTTAACGTAGTCATAATTTCAATAATTGCTTCAGCTGGGTTAATGATACTAAAACTTTCTATCGGAGTTTTAACAAATAGTCTTGGCATTTTATCTGAAGCCATGCATTCAGGACTCGATTTTATTGCTGCTCTAATGACACTTTATGCCATACGCATGATATTACGACCTTCCGATCTAACCTTTACGTACGGATACGGAAAATTTGAAAGTTTATCAAGTTTAGCTCAAATCATTCTTTTGTTTGTAGTTGCAGGTTGGATATCTTATGAGGGATTCAATAGAATATTTTTTGAAGATATTAGACCTGAAATTACTATATATTCTTTTTTAGTTATGGCTGTCTCGATAGGAATTGACTATGGAAGATCAAGAGCGTTGTATAAGGCTGCAAGAAAATTTGATAGTCAGGCGCTCGAAGCAGATGGACTTCACTTTAAAACAGATATGTTCTCTTCTGCTATAGTCATTGCAGGCCTACTTGTTGCCCTCTTATCTGATATCCCTAATGCTGATGCTTATGCCGCAATTGCAGTAGCAGCTGTAATAATATATACATCACTTGGATTAGGAAGAAGAACATTAGGTGTATTACTAGATAAAGCACCAAAGGGAATATACCGACAAGTGACTGAAGCAGTCTCAGGATTGGATGGTGCGACTAGACCACATAACATTCGTATTAGAAATATAGGATCAGAAACCTTAGTTGAGATGCATATTGAAGTTCCCAGAACCTTTACTCATGATAGAGCTCATAAAGTAGCAACATCCGTAGAACAAAAAATAAAACATCTCTTGCCTAGTTCTGAGGTTCTAGTTCATGTAGATGCAACAGAATCTGCAAATGAAACAATTTTTGATAAGATTAGATTGGTTGCTGCCGAAACAGAGGGCATAAGAAATGTGCATTCAATACACTTGTCAAAGATTTCCTCTCCTTTGCTAACTTCATCCACATCATCACCATTATCCTCTTCTACACAGGATGACTATCACGCTGGGTTAAATGAAGTGGACGGAAAATCTTTTCATCTATCCGATAAATCGATGCTACATTTATATCTAGACGTACAGATGGGGTTAGATCTAGATCTTAATACTGCTCATTCTATTGTAGACTCTTTTGAAGCAAGATTGAAAAATGAGATTCCGCAAATAGGGGACGTTACGACTCATCTAGAGATTGAATCTCCGATAGAAGGTTCAAGAATGACAGGGACTGAAAAGAGGGTGAATCACGACTATTTACAGAAAATAAAAGAAGCAGTTCTATCTGTCGATGAAGTAGTTGCTTTTAAGGATATTCGAGTATTTGATAATGTAAACGGGGAACAGCATATAACTTTGACGGTAAACATTACATCAAAAAAAGGGAGTATAAAAACGTCTATTACATTAGATGATGCGCACAGAATAGCTACAAAAGTGCAGAATATGATTATTGATAAGACAGAGGCAACACGAGTGGTAGTACATACAGAAACAACCAGTTAA
1254	Ar_GB_EKS_MAG_00080_000000000037	15313	15469	r															ATGAAGCCTGATGCACTTATTCATGTAGTACATAACGTAGAGATTGGAAGAAATTTTATGTTAAATGCGGGCACATTAATTGGAGGTAATTCAAAGATTAGTGACGCATGTTGGGATAGACTCAATTGCACTATTAAGCACAAATTAAGAATCTGA
1255	Ar_GB_EKS_MAG_00080_000000000037	15653	15935	r									NhaP-type Na+/H+ or K+/H+ antiporter (NhaP) (PDB:4CZB)	COG0025	Inorganic ion transport and metabolism	P			ATGAAACAAGAAGAAAATGATCAATCATGTGTTCATCTGGAGCAAATAGATCATAATATCACTGCAAAAACACCAAACGGTTGTGAAGAATGCTTACAAATAGGCTCTCCTTGGGTGCATTTGCGTCTGTGTTTGAGCTGTGGCCACGTTGGATGCTGTGACCAATCTATCAATAAACATGGGACAAAGCATTTTCATATGACTAAGCACCCGGTCATTAAATCATATGAACCTGGAGAGAACTGGAAATGGTGTTATATAGATGAAATATTCAGAGAATGA
1256	Ar_GB_EKS_MAG_00080_000000000037	16228	16753	r									NADPH:quinone reductase or related Zn-dependent oxidoreductase (Qor) (PDB:2VCY)	COG0604	Energy production and conversion!!!General function prediction only	C!!!R			TTGAAAATAAATGAATATTTGCTTGTATTTGGCGCATCTGGAAATACAGGAATTATAGCAGTACAGATAGGTAAGAAAATGGGAGCAAAGGTAATTGCAGTTTCGAAAGATGAATGGGTAAAAAAAGATTTTGGAGCAGATTATATTATTACTGACTATGATAAAGTTTTCGAGCAGGTAAAAGATATTACTAATGGAAAGATGGTAGATGTTGTTTTGAATTCATTAGGTGTTAACACATGGAATAGTAGTTTTGAATCTGTTGGAATTAATGGAAGATGGGTTGCATTTGGAGGATTAACCGGTGGAGACGTTAAATTAAATGTTCAGTCCCTATATTCCAAACAAATAAAATTAATAGGTTCAACTGGAGGCACCAGGAGTCAACTCCAAGAACTCATAGATCTCTCCAAAGAACTCAAAACCAGAATATGGAAAAAATTTAAAATTGACAATATCAAGGAAGCATTACAAGCACTGTTTGATAAAGAAAGAGATGGCAGAATCCTTTTAGATGTAAGCTAA
1257	Ar_GB_EKS_MAG_00080_000000000037	16823	17216	r									NADPH:quinone reductase or related Zn-dependent oxidoreductase (Qor) (PDB:2VCY)	COG0604	Energy production and conversion!!!General function prediction only	C!!!R			ATGAAGGCGGCCATTTTTGAAAAACAAGGTCTAGAGAATTTGAAGGTTATAGACGATGCAGAGGAACCAAAAATAAATGATCGCGATGTGCTAACTAAGGTCAAGGTAACCGGTATAAATCCATTAGATCATATTGTAGTTTCTAATGCAGTGGGAGTAATGCCAATGCCTCCTATCCCAGGTGCAGAAACAAGTGGCATAGTAGATAAAGTGGGAAATCACGTAGAGAATTTAAAACAAGGTGATAGAGTCATTATATACAACAGACTATTTGATTGGAATTGCGATATGTGTCTAAGTGGTAACGAAATGCTATGTAGAAATGGTAGTATAGTTAGTCTTACTACTAATGGAGGATTTGCAGAAATGTATTCAAAATACCTGAGGATTTAG
1258	Ar_GB_EKS_MAG_00080_000000000037	18205	18790	r															ATGCAAGTTCGCCGCAAAACAGATGAGCTATATGATTTGGCACAACCAATGAAAAGACCAGTAGGTGTTACAATTATCGCTATTCTGACTATTATCAGCGGCATATTACTAACCTTAGGTGGGCTTTCGTTGTTGGCATTAGGGGCATTCTTTTCGGCAGCTCCCCTCGATATTAATACCCCCGATCAGCAACAACTACTACAGCAACAACAGATTCAGGATGCAGCACAATTCCAAGCTCTGAGTCAATTCTTTGGTAGTATTGGTTTAGTTTTAGGTGCAATCATACTGGCAGTCGGTATTGGATACTTCGTTGTATCCTATGGCCTACTGAAGGGAAGAGGATGGGCATGGACTACTACGGTGATAATAACTATCATCGCAATTGTCATCCAAGTCATTTCAGGGATAACAGCTAGTATGTTTAATGCATCCTTCACCAACGACATGAATTCTTTTGTATCTGGCATTATTTCTCAGATAATAGCTTTGGCAATAAATGGAGTAATTCTATACTATCTTTATCGACCGAACGTTAAAGCATACTTTGGCAAATTCCGGCCCTCAACAGCTATTCAAAGATAA
1259	Ar_GB_EKS_MAG_00080_000000000037	20130	20691	r															ATGGTAGGTAGGTCATCAATGTTGGCGTGCGTTGTTTTAGTAATTGCTACCATTACGCTATTCGCCTCTTATCAAGGTTTTTTTATATTGAATGCATATTCACCAGCTGAGAACCGTTCAAATGATAATTCAATAGGTACATCGGATAATACTTTCGATAATATCATAAAAATATTCTTTAACTTAGCTAATCCCACCGAGTACACTGTAGATCTAAAGGCAAATGATATCTTTCCCAATCAGACTATTCAAGACAAAATATTGTACGATTATGAATCAACTAAATATACTATTCCTGTATTAAACTACAGATTACTAGGATTTGATATCTCTGCAAAAGATATCGCAATCCAAACGGAATCAAATAAAATGGAAGACAGTAACACTAGAATAAACTTTCCGATGATGCATGCAAATAACGTAAGAGTGAGCAATGGACTAACAGATTTATCCTTCAATGACGTAGATTTATCTTCTCTTTATGCAATTTACGATCCAGAAGCAGACAAACTCACAATTCACATTCCAGTTGTGACTGCAATGAAATATCTATACCAATAG
1260	Ar_GB_EKS_MAG_00080_000000000037	20766	21549	r															ATGCCATACATGAAGTGTAATAAGAAAAAACATGGATCATTGTTTTTATTCATTATAGTAATTATGTCTTTGATAACAATCATTGGTGCTAAAGGCGATATCTCTAGTACTGTCTCGAATATCTCCCCACAAATAGCATTAGCACATGTATCAAAAGAATATAGAAACATCACAGTTCAAGCTGGATGGGATCAAGAACCACCATTGGTTGATGAAATCAATAACATTGTCGTAGGTGTGACCAGGAAGTCTGACCTTGGAAATAACAGTGCTCTGCCAGTAAGAAATGCCTTGGCCGATATGAATATCATGGTAAAATATGGAGGTATAACAAAATCTGTTGATTTTGTCCCATCACAAAACCAAGAAGGATGGTACGAATCAAAAATTCTTCCAACAAGGATTGGCTCTTATAGTCTATCACTAAATGGTACAATTCAGGGACAGTCAGTCATTGATGAGCTACAGATCGAGGATGTCGAAAGTACCCAGAAAATATCATTTCCGGAGGCTGACGGTGATGGTGGTTCTCCCGGTGGCTCTGCATCCAGTGTGAATCTGGTTAGTGGCCAGATATCTAATATTCTAAACCAGATAACAAATGACATAAACAATATTAGAGACGATATCGGCACTTTAGCGCAAAGCAATTCAAACATAGAAGAAGGCATTCAAAATGGTAAGGATATCGCAGATAGATCGTATATGCTGGCGGTAACTGCAATAGGAATAGGAGCGGCTGGAATACTTATAGCAGCCGCGGCCCTAGTTCGAACTCGCTGA
1261	Ar_GB_EKS_MAG_00080_000000000037	22309	23233	f															ATGAAAATATCTGATGATGCAGAGCAAAGAAAGAGAACAGTATTAGTCACATCAGGCATACTAATTTTCGTTACTGTTTTCGTCTTGCTTTACATCAGCTTTCTTCTTCCACCCCCTCTTCCCCCTCCTGTTCCTCAAGAGAAAGGCTTGATGGATAGATTTGGGACACTTCAGATCTATCCCACAGTGCATGGAGGAAGAGAGTGGTTCATCAATATGCAAGACCCATTTGGAGACAAATTTGTTTCTATCAATTCAGATACTTCTGTAAATCATCAGTCAGATGGGTCATGGAGAGTAAATGGTTCAAAAGTGAGGATTCGTATAGAGACACCTCCAGGACAAGAAGAATGGAAGAATGTAGAAATGACAGGGTACGTTAGAATAATATCGCCTATCTCAACTACGGGTAGTAATGAATATTCTAGTCAAAGTGATGGGGATGAAGACGGAGATTCTTTAGATCCTCATCTAACATGGCGTGCAAGAGGAGGACGACATAACGATATCGTTCCATGTGAGGGAACGGCTTTAAATGGCGGTTTGTATATCGATGGCAAAGTAGCCTGGAAAAAAGAAATATGGCACACTGGAGGATATACAGATGCGCGGGGGGTTTCAGAAATATCTAGCTCTATTATGAATAAATGGATTGGCTGGAAGACCATAATATATAATATTGAAAATAATTCTGCGGTGAAGATGGAATCATATTTAGACATCGATGCTAAAAATAATTGGATAAAGGTATCGGAGGTTGAGGATAAAGGAGGATGGTACGCTGATACTTCTGACGAAATATTTCGTAGTGCAAATTGTGGTAGAGAAAAAGACTATATAGTTACAAATTCTGGACCTATTGCAACGTTTAGATCAGATAATCTCATTTTCGATTTCAAGAATCTCAGCATAAGAGAAATCTAG
1262	Ar_GB_EKS_MAG_00080_000000000037	23967	24336	f			Pyrimidine degradation	COG0778					Nitroreductase (NfnB) (PDB:1F5V)	COG0778	Energy production and conversion	C			TTGTTTGAAGACACTAAAATATGGGCAAAAGATTCTGCAGGTTTGGTAGTCATTATTTCCCGCAAGAACTTCGAGTTTATTGAGAGGCCTTCTATTGCACATCAGCTAGACGCAGGTGCTGCATGGGAAAATCTGGCTCTAGAAGCATGTTTCCGAGGAATTGTTACGCATGGAATGGAAGGATTTGACTATCAACGCGCAAGACACGAGTTAGGGATTCCTGGAAACTATGACGTTATGGCTATGATCGCGATCGGAAAGAGGGGACCAAGGGGAAAACTCCACCCAAACTTCAGAAAATGGAGTCGCCTAATAATAGAAAACCCTGATAGAGATAGTGATGGAAGGTCAATTCCGATCCTGATCTAA
1263	Ar_GB_EKS_MAG_00080_000000000037	25429	25732	r															ATGAGAAATAACGAAGCTCACAATATCAATAATTCATTGGGAAACTACTACGCAATTCATCGAGCTTCAGTCATTATAAACTATAATAAAAATAATAATAAAGATAATGATAGTAACGATACCATTCAAAACAGAGAAATCGGAAGGGTATTCACAGAGTACAAAGACAAACTAGTTATAATAGATGGAGAAAACAAGCGAGAACACGAATATTTAATCCCCAAGTCAAAAGTAGATCGTTATGGTGATAAAAAAGTTTTTCTTAATATTTCGTATAATTCTTTGAAAGAATTTGAGATTTAG
1264	Ar_GB_EKS_MAG_00080_000000000037	26017	26311	f			Menaquinone biosynthesis	COG0596					2-succinyl-6-hydroxy-2,4-cyclohexadiene-1-carboxylate synthase MenH and related esterases, alpha/beta hydrolase fold (MenH) (PDB:4MYS)	COG0596	Coenzyme transport and metabolism!!!General function prediction only	H!!!R			ATGTATGAGAAGGATAAAAAAAGAATGGTTGAGTTTAAGGATTGGAAAGCAGAAGATATTCATTCTATTAATGCACCTGCACTTATCATAATTGGCGATGAAGATGTTGTTCGTCCTGAACATGCAGTTGAAATGTTTAGACTGTTACCGCATGCACGACTTTCAATACTTCCTGGAATACACGGGGCATATATCGGTGAAGTAACCACAGGAATGGAACATAGCAAAATCCCTGATTTGGCTGTGTCAATAATTGAAGAATTTCTAAACGAACCTATGCCGAAAAAGAATTGA
1265	Ar_GB_EKS_MAG_00080_000000000037	26554	26824	r															ATGTACAAAAACATTCTAGATCCAGAATGTGTGTTGAATGTTCTGGCAAGGAACCTTCAGATGTATGATTACATCGGGGCTTCTTTGAATGACTCAGTGAACAAACTTATTTTAAGTAGTTTGATGGCAGAAGCGGCAGATCAGATGATGATGATTATTATTACTCAGATAAAGGGAGATCTGGATGAGCACGTTGCACATATAAATACACAAATAGTTACACTACAAAAAGAAATCAACGATCTATATGAAGTTCAGTTATCAATGTAA
1266	Ar_GB_EKS_MAG_00080_000000000037	27050	28043	f	glyoxalase family protein	K15975							Catechol 2,3-dioxygenase or related enzyme, vicinal oxygen chelate (VOC) family (GloA) (PDB:3R4Q) (PUBMED:11830595)	COG0346	Secondary metabolites biosynthesis, transport and catabolism	Q			ATGATAAGCAAGGGTATATTTGGAATTCATCACGTCACGGCGATAACAAGCGATCCGAAGAGAAACATAGATTTCTATACTAGTAATCTGGGGCTTAGGTTTGTAAAATTGACAGTAAATCAGGACGATCCAACTTCATACCATCTTTATTTTGGTGATGAATTAGGACGTCCGGGTACTATTCTTACTTTCTTCCATTGGCCAAATATCCATAAAGGACGTAGGGGAACCAGTCAGGTAATTGCCACATCTTTTCTAATTCCAGAGAATTCCATAGACTTTTGGGTAGACAGATTCAATAGCAAACACATAGACGTTCGTGGGCCATCTGAACGTTTTAATGATGAAAAAGTGATAACGCTATATGACCCTGATGGATTAGAATTAGAACTTGTAGCGCATAAATCTGCAAAAGACAGAAGTGCTAACGTATGGAAAGAAGGTCCAGTACCCGTTGAACACGCTATACGGGGCTTTTATTCGGTAACCCTATCTGAAGAGGGATACGAACGAACTGCATCTATCTTGACAGATGAATTAGGATTCATCCCTACTCGTCAAGACGGAGGCCGGTTCCGTTATGAAATTCCTTCTACTGCGTCATCCTCTTCCGCTAATGTTGGTAAGGAAGATGTGGGAGTGGGAGGGGCTAAGATTGTTGATGTTCTTTGTCTGCCTTATACACAACCTGGGGTTATAGGCATCGGGTCAGTCCATCACGTTGCATTTCGTACTCCTACTGATGAACAGCAAAAGGTCTTACGCCATAATATAGTTAGAGCTAGATTAAACGCAACTCCTGTAATAGATCGATTTTACTTTCATTCTGTATATTTCCGTGAGCCTGGCGGTATCCTTTTCGAAATCGCTACTAATCCTCCTGGATTTATGGTAGATGAAAAAGCTGATGAATTGGGCACACATCTAGTTCTCCCTCCATGGATTGAACCTATGCGTAGCGATCTAGAAAAAATCCTGCCCCCAGTAGTCTAG
1267	Ar_GB_EKS_MAG_00080_000000000037	28159	28810	f	phospholipase/carboxylesterase	K06999							Predicted esterase (YpfH)	COG0400	General function prediction only	R			ATGAACGAAAAAAACCAACTTGGATTTATTCATCAATTTATACCTTCAGACAATAAAAAGGATAACAGATCAAAGACACTGTTATTGTTGCACGGAACAGGAGGTGACGAAAATGATCTAATTTCAATAGCGAAAATGTTAGCTCATCAGAATATTTCAATTCTAAGCCCTCGGGGTAAGGTATTAGAGAACGGTATGCCGCGCTTCTTTCGCAGATTGGCTGAAGGCGTTTTTGATATAGAGGATTTAAAATTTCGTACTAATGAATTAGCTGATTTTGTACAGAATGCATCAAAAGTATATGCATTTGATGCGCGACTAGCACTGGCGATAGGATTTTCCAATGGGGCCAATATTGCGGCAAGTATGTTGTTGCTTCGCCCCGAAGTGCTTGCTGGTGCTATCCTATTTAGACCTATGGTCCCTATTGTGCCGGATCCTTTGCCTTATTTGTCGAGTAGGCATATACTCATCTCTGCTGGCCTCCACGATCCCATAGTTCCTAAACAGGAAACAAATAACCTATTTGACCTACTAAAGCAAGCTGGAGCGAATGTTTCGCTTCAATGGCAGAATAGTGGACATGAAATCACTTCAAGAGATATAAGAGCAGCCAGAGATTGGCTATCAACGTTCTTGGTGTCTAAATAG
1268	Ar_GB_EKS_MAG_00080_000000000037	29063	29345	f															ATGAATATGATAACGACATTATCTATATATAGTAAGTTTTCTAACCATGATATCCTGTATTCTTTGTTTGGAGAGCTGGTAATTCTAATTGCAGTTTCGTCTTTGTCTGGTTCAATGCTTAGTAGTGTTGCAACTGTTGGAGCTCAAAATATGACAAATGCGAGCAACTTGACTGAGATTGAAAATAGTACCAGCAGTGCAAGCGTAACTGCCAGACTAAATACCACAACTCCGATCCCCGAATCAGATGATTATCCGACACCGAGTCCGATCGATCAATAA
1269	Ar_GB_EKS_MAG_00080_000000000037	29569	29881	r															ATGAGCGTTCAGACTTGCTCAACGCAGATAAACACAAGAATCAATGAAGCTGACAGCAACATGAATACCAAATACTTAGTGGTTGTCGCAGCAATGGCAGTAATGTTAGTTGCAGCAACAGCACTCGCGACAGACAGTGCATTTGCAGACAAGAAGAGAAAGAGTTACGAGAAGAGCCAAGCAGTTTCACAAACAAATGATTGTGGCAATGGCGATACACCAATCGATGTGTTCTGCCAGAATCTAGCATCACAAATACAAGGCGACAACAATACTCCAGTACTTGAGGCTGAGCAAGGCGGAGACGACTAA
1270	Ar_GB_EKS_MAG_00080_000000000037	30024	30306	r															ATGCACCGTATACCATCTGTTGCAGCTGCAGCGATAATAGTTGTCATAGTTTTATCGACAGTATCATTTATGAGTATACATACGGTCTTTGCTGATAGTTACGAAAAAAGTCAATCTGCATCACAAATCAATGGATGCGGCAACTATTGGTTCCCAATTAACATATTGTGTTCTAACATGAATTCCCAGACCCAAGGCGATGAAAATAGTGTTGCAGTAACATCGGCACAAGAAGATGGAAATGTAGAATCTACCCAAAACCTTGGTCCTCCATTTCCATAG
1271	Ar_GB_EKS_MAG_00080_000000000037	31119	31404	r															ATGAGTTTATTTCCATACGAAGACGTTCTTACGCAAGAAATTGAAGCATGGCGTAGTTTTGCAGACAAACTTCCATCAGATGATGATCGAGCTATATTCACAAAATTACTCAATGACTGTTACAGATACGCAGCTGCGATAAATAGTCAAGAGCATCCGTTTCCAGCTGAGTCTGTCATCATCGCTTTACTATTGTCACAGCACAAGGTTATCAGTTATTTGAAGTCGATAATAGTATCTAAACCGATCAGTACCATAGATAACCATCAGAGTCTAGAAGCGTAA
1272	Ar_GB_EKS_MAG_00080_000000000037	31562	31997	r															ATGCTACTCTTAATGGCTACTCTCACGCACGCTTATCTTGAAAATACTACTCTCACAAACGCTTTTCTTCCCGGCGCCGATCTAACAGATGCTGATCTTTTCTTTGCAGATCTCTCAAATGCTTTTCTCTCTGATGCTGATCTAACAGATGCTATTCTTACGAGTTCATCGTTAACAGATGCTATTCTTACGAGTTCATCGTTAACAGATGCTATTCTTACTAATTCATCTTTAACAAATGCAATTCTATTTAATGCCGATCTAACAAATGCTGACCTTCGTGATTCAATTTTAACAAATGCTGATCTCACACTTACCACTTTAAATGGCTCCATATTCAACTGTAAAAGTCTGAAAACTGCTAACCTTACTGGTAACACAAATCAAATCCATATCGTTGATTCGAATAATAAAGAAGTCTCTAGTTGCCAATAG
1273	Ar_GB_EKS_MAG_00080_000000000037	32080	33376	r									RecA/RadA recombinase (RecA) (PDB:1B22)	COG0468	Replication, recombination and repair	L			GTGTCTATTGTCCAAGATATCGCTAGTGATATGCTTGAGAAGCTACGGAAATTACATATCGACTCAGTATCCCAGTTGGCCGTTCAGAACCCGCGAGAATTGGCCATAGAGATTAATGATGACGCCGATGTCTCATCTGATATCGATTCAGCTTCCAAGCTTATTACTAGTGCTAGAAAACTCTTAACGGAGCATGGAATTTTGTCAAAAGAGTTTTCCACCGCGGATTATCTGTTAGCAAAAAGAAATAAGATAACTAGATATACTGTTGGCTCAGACAAATTCGATGCTTTTCTAAACGGCGGATTTGAAACCCAAGCTGTTACAGAAATTGCCGGTGAATACGGATCTGGGAAATCACAGATATGTCATACACTTTGTTTAGCCGCTAACAAATTGGGTGACGACACTATCGCTGATGATAACAATAAACAAACCACGGATAGCATAATATTTATTGACACAGAAAATACTTTTCGGGCGGACAGAGTTTATCAAATAGCTGAACAAAACGGGCTAGACCCCGAAACTATACTCACACGAATCTATCATTGCAGAATTTACAATAGTTTAGAGCTGGAGCTTGTTATTAATAATCTGGGCAAATCCATAGAGCAATATAATGCGAAATTAGTGATTGTAGATAGTATAATAAGTCTTCATAGAGCAGAGTTCTCTGGGCGAGAAACGTTAGCACAAAGACAACAGCGGCCCGGAAAACTACTAAATAAGCTCAGAAGCGTTATGCTTAATGACTACATCAGTATAACTCCGACCAGATTAGCTGGTCTTTTAGAAGACGATAAAGTATCAGTTTTAGAACGAGCATTAAACATCACGAAAGATACCAAATCTAAAGCTAAAGTATCAGAGTTTAATGAATTAAGAAAAGAGTTCAAACAACCAATTACCAACAAAACTCTAACTGGAATAAACTTAGAATCGGTAATAATCTTACATTCTAATCTTTCCAATACAAATCTCGAGAACTCACAATTGACCAATGTTCAAATATCTGGCGATGTGTCAAATATAAATTTGAGATATGCTAATCTCTCGAATGCTGATCTAACTAATGCTGTTCTTGTTAATGCTGATCTAAGAAATGCTGATCTTGACAATGCCGATCTAACAAGTGCTTATCTCTTGACTGCTGATCTATCTAATGCTGATCTTGACAATGCCGATCTAACAAATGCTTATCTTGGTGACGCCGATCTAACAAGTGCCGGTCTCACTAATGCGAGTCTAACAAATGCTGATCTTTCTTTCCAGAGCCGATCTAACAAGTGCTAA
1274	Ar_GB_EKS_MAG_00080_000000000037	33881	34286	r															TTGAATGTATATGAAATCCTAAATGGTTTTGTCGCTTACCTATCGAAGAAATCAAATGCTATTCAAAGCCTAAGACTGTATTTCAATGCATTCAAATCTTATTTCGAATTCAATGATATTGATATAGTTCCTAACAAATTCCGTAAGCGTGTTAAAATGCCAAAGTATTACCCTGAGCCTGGGGAACCATTAACTATATCGGACATCAGAGAAATGCTTAATCAATGCAGAAATGAACGTTTAGCATTAGGACAGGACAGTAAAGATATTTACCGCCTTTCATTTCGTTTCTTCCGAGGTTTCCGGCGAGTAGTATCTATCAATATCTTCAAATCTTGTTTGTTCTTCAACTTTCGACATTGGATGATAGAAAAAGGGAGGTTTAAATTAGAAATTGCATTATAG
1275	Ar_GB_EKS_MAG_00080_000000000037	34499	34649	f									Predicted N-acetyltransferase YhbS (yhbS) (PDB:4ZBG)	COG3153	General function prediction only	R			ATGGCTGCAGCAAACACAGGACGTCAACACGCATATATGAAGATGTTAACTAATGGTTTTCGTATCGATATGTTGGGGATTGCGATGCAAAAGGGAAATGATGTTGGATACAGTCGGCCTGACGTATACGTTATAGATGACTGGCGCTGA
1276	Ar_GB_EKS_MAG_00080_000000000037	34849	35239	f									Peptide methionine sulfoxide reductase MsrB (MsrB) (PDB:1L1D)	COG0229	Posttranslational modification, protein turnover, chaperones	O			ATGAATTACAATAAACTTACCCGAGAACAAGAAAGAGTCATTACCCATAAAGCAACGGAAGCTCCTTTCACTGGGGAGTATGACGAATTTTATGAAGATGGGACATTTATCTGTAGACGGTGTAATGCACCTCTATTTTCGTCGAGGAGTAAATTCAATGCCGGATGCGGCTGGCCAAGCTTTGATGAAAGCTTGTCAAACGCAATTAAGCGCATATCAGATCCTGATGGGATGAGAACAGAAATACAATGTACAAATTGTGGTGGACATTTAGGACATGAATTTCTCGGAGAAGGTTTGACGGATAAAAATACTCGAGAATGTGTCAATTCATTGTCTATACATTTTGTCCCAAAGGGAAAGGAGTTGCCAAGAATAATACATGAGTAA
1277	Ar_GB_EKS_MAG_00080_000000000037	35231	35750	f	peptide-methionine (S)-S-oxide reductase [EC:1.8.4.11]	K07304							Peptide methionine sulfoxide reductase MsrA (MsrA) (PDB:1FF3)	COG0225	Posttranslational modification, protein turnover, chaperones	O			ATGAGTAATAATGGTAGTGGTAACGAAATCGTAACGCTTGCCAACGGATGTTTTTGGTGTAGTGATGCAATCTTCAAAAGACTTAAAGGAGTCAAATCAGTGCTCCCTGGGTATTCAGGAGGGTTAGTGAAGAATCCTTCCTATAACCAAGTATGTACAGGACAAACCGGCCATGCTGAATCAATAGAAATAGAGTTTGATCCCAAAGTAATATCTTTTGAAAAAATACTTGATATTTTCTGGCGCACACACGATCCCACAACTCTTAATAGGCAGGGTAACGACATTGGCACACAATACCGATCTGCAATCTTTTATCATGATCAAAAACAAAAAGAGACTGCTGAGAAGTCAAAAAAAGAGCTTGAGAATGAAGGTGTTTACAAAGTTCCTATTGTAACAGAAATTACTCCTTTTAGTAATTTTTATGTTGCAGAGGCAGACAAGAATTACTATGATACCCAGATGCTCCTTATTGCAGTTTTATTATTGATCCCAAAGTGCACAAACTGCTTCTGA
1278	Ar_GB_EKS_MAG_00080_000000000037	37928	38420	f									Plastocyanin (PetE) (PDB:3BQV)	COG3794	Energy production and conversion	C			ATGCAGTATACTAGAGAGAGAAAGGTATCTAGGAAATGGTGGTTTATTGCCATTGGTGTTATAGCTGTGGTCATAACATTGGGAATAACCTTTGGAATTCGATCCCTTGTTCCTGTGAATAGCAGTTCACCAGTATTTCTTCCCGCAGAGAATATCTTTATAAAGGCGTCACATTCCGCGGCGAAGGGCTATGAGTTTCTAAGTCAGGCAAGTGGAGCAGTAAAGGGGATGAGAGCTAGCAGAGGCGGAGGCTCCAGTATAGATCCTAACTATGTTTTTACTGCAGGAAGTCTTCAATCATTCCATGTGATAAATGAAGATTATGAAACACACTCAAAACATAACTTTAACATTGATCAATTCAATGTCCATACGAGAGACTTAGGTTACTTTGAGAGTCAGACAATTTCTTTTCTCGCGAATAAGAAGGGTACTTTTGAGTACTATTGTACTATACATCCAGAAATGAAAGGAACCATAGAGATAGTATGA
1279	Ar_GB_EKS_MAG_00080_000000000037	39703	40951	f									Site-specific recombinase XerD (XerD) (PDB:1A0P)	COG4974	Replication, recombination and repair	L			GTGTCTAACATAATAATAAAGAATGATCATGCAATAAAAATGGAAGCAGCTAGCGCCCTGATTAAAACAGCAGCACTAGACTCAAAAATAGAAAATGTTACGAAGGGTCTGCTTAGGGCATGGCATCATAACTTATTAAGCATTGATTCAAAGAATGCATTTATGATATGTGCTTACATTACGGCTGTGCAGTCAGAGATAAATCCAGCAGATTACTATAGACGTGACTGTATAAAGTTTCCCTATTTACTGTCGCGTTTCCTAAGGAATAAACCATTTAAAGAAATGACTAAGGATGACATATTATCATTTTTAAATTCTCTAAGAAAATCCGAAGCCGATGATCCAATGCACCAATGGATTGGTACTTATAATATTAATTTAATGCATTTAACGAAATTTTTCAAATGGGTATACTATCCTGATGATGAACCAAAGAAAAGACCTAAACCCAAAGTAGTTCAAAATATTGGCAGGTTGCGAAGGAAAGAGGCGTCCATATATAGTCCTTCAGACATGTGGACACCAGAAGACGATTTACTATTTCTAAAGTACTGTACCAAGAAAAGGGACAAGGCGTATCACATGATAGCAAGGGATACGGCAGCCAGACCACATGAAATTCTGAATTTGAAAATAAAATCACTTACATGGAACAAAACACCAGATGGGAAAGTATACTCGACAGTACTGGTCAATGGTAAAACTGGCAGCAGATCTTTATTATTAACAGATTCAATTCCTTATCTCAAAGATTATCTAAATAACGAACATCCAATGCCAGATAATCCGGAGGCACCATTGATATCTGGTATTGGGACAAGTGTAGGGAAGCACATGAATATTATTCGATTAGGAACTATCTACAACGACTACAAAACAAAGGTTTTTCCCAAGTTAAAGATTAATGAAGAAAAAGACAGACAACATATGCAGAGACTGCTTACAAAACCATTTAACCCTTATGTGAGACGTCACAGCTCACTAACAGAAAAGGCTAGAATATTAAATGAACCCACACTAAGGGTATACAGTGGGTGGAGTCCCAACAGCGGAATGCCACGCAAATATGTCCATTACTATGGAGACGAAGCAAATAAAGATTTATTGGCAGCTTATGGATTGGTACCCAAAGATAATGTATTAAACAGCACACTACTTAGGCCAAAGTATTGTCCTACAATGCCAGAGCCCAAATACTCCAACAACCAAATACTGTACCAAATGTGGCCTCATCCTTTCATATGA
1280	Ar_GB_EKS_MAG_00080_000000000037	41512	41716	f															ATGATGAGAAGATCATCGAACATTATAAAAATGTACGATACCAAAAATACATACAATAGAAGAGTGACGACCGGATTTTCATTGCCTCATACTCTTCTAAACGAATTAGATGCGAGACGTGAAGATGTTTGCAGATCAAAATACGTACAGCGTATTTTGGAACAATACCTTAAGGAGATGAAATTAGAAAAGAATGGAGAGTAG
1281	Ar_GB_EKS_MAG_00080_000000000037	41842	42064	f															ATGGTAGAGTACGACACAGCTGAATATAACCTTTTAACGACAAAACCTGATGCCGACGATAATAATAAGAGATCATATAAAGTAAACACACTATTTAGAAAAAATTTCATAGTACTGAGCGACGAATTTAGACTCACTGAGGACGACTGGTTCATGGAGTTTGCATCAGGTGACGACATAATATTGCGACGGCGTCATAGTAGTAGAGAAAAGGGAACTTAG
1282	Ar_GB_EKS_MAG_00080_000000000037	42211	42823	f															ATGGAGATTGGTGATCTCATAAGGGCTAAAATGAAGGAAAATTATACCGATAGAACTATTCAAAGAGTTCTACCGGCTAGCGCAAAACATATCGAACACATAGGCCATCATAAAGAAACAGCCGAACCAGACAAAATGTCCGGTTCCGAGCAGGAAATAGAATCCATAGACCTACCAACGGATAAAGTCACAGTCACAAGATCATCAACAGAAGCAGAATCAACACAACAAAAAGATGTAGCTCCAATTCGAGCTGACAAGTCAGCTTCCACTAAACCTCCACGGTTCGTAAGCCAAGAATCTGAAGATGTATGGCTACAAGCAGACAATTGGAGTGTAGATAAGTTCAACATAGACGACTTAGATCATTACCCTCTAAAGTATTGTAGAAAGGTTATCAGAAAGATAGATGAAAAGCGTACCGAAGCGTTACGTCGTATTGGATATTGGGAGACAGTAAATGATGAATTACGCAGAGAAAACAAGGAACGTGAGACTCTAATCACGGAAATACACAAAGAAAATGCTGGCCTGAAAGCACGCATTGCAAACTTGGAAGGATATTATCATAAGGTAAAGAAACAGACTAGAAATGAGCAGACATTAAGGTAA
1283	Ar_GB_EKS_MAG_00080_000000000037	43795	44473	f															TTGGAAATCAGATGTGAGAAAAATGCGCTGTTTTCTTCGCCCAGTATTCATAAAGAAGGAAATCCGTATGTTCCGTTAGGAACAAACCAAATAGCAATACTAAGCGAAGAAAAGATACTTGAGCTAAAATCAAAAATCAATTCTGTTTGTGAAGATTACATGTCAGATGCAGACAAAGAACAGTACGACCGGTGGTTAGACCTTCCTACTACGATTCTGGGTATCAATCAAGGCAGGCATGATGCAACGAAGTTTAAGATAAACCGTTACTATTGGAAGTATAGCGATGAATGGTTGAATCTCAGCGACGATCAGCGTTTCGAAAGAGCATGGCAATGGCATATTGAACACTGTAAACCCCCAAGACTTAGAGAGGAGTTTGAGAGACTATGTGAATGGGCTAAGGACAAGTTCAGAGCAAAACGGAACGAGCTGCATGATAGGATCAGAGATGAAAGAAGACGCGGATATGGAAATGGCGACGCCCGGAGAAGTAAAACCAATAAGAACAGAAGAACAACAGCAGAAGAGGAACAGAAGGAAGGTAAGCTAAAAGAGTATACAGTTTACAAATACAGTAAAGGAATACCATTAGCCGAACAGATAATCCTAGGCAACCAAAGTGTATTTCTGCAAATTATTAATGGTGAACCTGTTATATCGCCAAACTCGATCTGA
1284	Ar_GB_EKS_MAG_00080_000000000037	44523	45219	f															GTGGCATCTCCGATCCTTCCCATAAAATTTAAAAATCTGATAGAGATAGAATATTTCATCAATCAGGCAAAGAAGGAGACAATTGATTCATCGTTTCTCAGGCATAAGGAATTATGGCGGCGATTAGTAGTAACTCAGAATGAAAATGAAATAACATTTCTAGCCATTGATTCTATATACAGTCAATTTCAGGATTTGTTTGAAACAACTCACTATGATTTAATATATGGTGATCCTGGTTCTGGTAAAGGTGCTAAGCTGATAACATTTTCATTGCTTGGGTATAGAGTGGTATTGGCAGCCGATCTAAGCGGAGCTAACATCTTGGATTTGTATGGTTCGGCTGAGATATGTCAGATTACTATTGCAGAAGATGAGATGGATGATATAGACAAAGACCCAGACAAACACAAGATATATAAAATCGGTTATGATTTCACCGGCACCACAACAAGTCAAGACTTGTGTGATAACTTTCTACATGAGAAGCATAGAAGGTTACCAAATGATAAAGAGTTGATTGCATGGATACAAAAGCATATCGAATGGATGGAATGCTATCATGATCCTTGGTTCAAAATACAGCGTTGTAAAATCTTTGAAAATCCACAGGATGACGGAATCCGTACGACAAAATATACAGTAGTAATACATTTCTCTGCTCCAAAAGGTTATTGGCTTCAATACGATGTTTAG
1285	Ar_GB_EKS_MAG_00080_000000000037	45623	46082	r															TTGCTAGCTTTTAGAAATAAATACGAAGACTTGTCAAGTCAGGTAACTGCTTTACAAAACGAGAAAGTAACATTAGGTACAGAAATTCTGGTATTAAGAAATTCAATCCATTCAAATAATGAGATTATCAGTAGACAGAACCAGGAATCGAGGAAGTTGGAGAATAAACTAGATCAATTACACATCTTGCTTCGGAGCGCAACAAAAGACTCAAACTATCATAAAGTGGTTGAAATAATTGATCGAACACTAAATAATAAGAAACTACTACTGATTGCCGCTCTCGTTGCTGTGATGGATACTCTTAATAAGAATCCGTATGGATTGAATTTACTGAACAGCTCTTCTGCAGACATCGAAAGTTACCTTACTATGGATAATGATGGAAAGAGCTTACTTCAATTTGCGGAATCATGTTATGATAATCTATTGAAGGTTTACGCTAAGGCCATCGCATAG
1286	Ar_GB_EKS_MAG_00080_000000000037	46268	46871	r	PadR family transcriptional regulator, regulatory protein PadR	K10947							DNA-binding transcriptional regulator, PadR family (PadR) (PDB:1XMA) (PUBMED:19096365)	COG1695	Transcription	K			ATGTCGCCTAAATCAAGTAAGCAGAAGCAGCAACAACAACATCAAAGCGGTATGAAGGTAGGTGCAGTTTCACTCTGGCTTTTAATACTTCTTTCAGAAAGACCAATGTACGGATATGAAATCATAAGGGAATTGGAAAAGAGGTTCTCAGGTTATTGGAAGCCAAAGACAGGTACAATATATCCTGCATTAGAAAAACTCGAACAAGACAAATTAGTTACAAGCCAAAGAGAATTCAGAGAGGAAGGTCCAGATAGAAAACACTATGCACTAGCCAAGAAGGGAGAGGCCCACCTTTCACAATCAATCCTACGTTGGATTAAGATGATGGAAATGCTTGAGCATTATCGTGAAACACATGAAGCTATATTTAGATATAAAGCCGACAATTCAAATAAAGAAGAGTTATCAAAGTTCTTGATAAATATCGGTCAGTCGTTAAAAAGTAGCAGTTCTATAAAAATAGGCGAGATTTTTCCATTAAAAGATAAGGCTTCGAATCAAACTATAACACCGGTTGGCCCTATAGGATTCAAATTTCTCTATGCAAAAGAGAATCACAAGCTTGAAATTCATATGGAATTAGAATGGACGCCAAAATAA
1287	Ar_GB_EKS_MAG_00080_000000000037	46910	47546	f															ATGTATTGTATCTACTTAGATAGATCATCTACCAAAATGAATAGAGCAATTATTTATTCAAGTATAGGCGTGGCAGCGGCAGTCGTTATTGTATTTGCCTTTCTTGGTAATGGAAGTTTTAGTCGTGTAGTAATAAGCCAAGGTAAAACAAAGGACAACAGTATTACCTCTGCAGCGGCGGCGGCTGCGCCTGCTGTGAATGTGGCATCAATAGATATCAAGATCACAAATGTGGCTGTGAATAAAGCTAACGATGAGAAAACCGCAAATGTACAAGTAGCTTTTGATGTACATAATCCAAACACAAATACGATGATTTTAGATGGAATACGTTACAACGTATATGTAGACAAAGTCCTTATGACATCAGGCACTATTGGAGCAGAGGCACCAGAGGATGTCATGAGATCACTGCAAGGTTTTCCCATTATAGGAAATAGTATAGCGACGCTCAGGGATACACAGGCAGTACGTAGAAATATTATTAATGCTGCAAGCTGGGATAAGATGGTAGCTGGAGCAGCTGCAGCAAATGCAAAACCAAATTATGTAATCAACGGAACATATTCTTTCAGGCAAACAGCAAATTTGGAGGCTTCTGGAGGAATAAATCAGTTTAATTTAAAATTCCCTTGA
1288	Ar_GB_EKS_MAG_00080_000000000037	47853	48906	f									DNA-binding beta-propeller fold protein YncE (YncE) (PDB:3VGZ) (PUBMED:22120742;28628661)	COG3391	General function prediction only	R			ATGATGATTATTGCTGTCATTTTTGCAGTACATGATGACAATAAGATCAATAACAGGCTATTTCTTTATGGTAAACAACTTTCATCAAAAGCTTTACCATCATCTTCATTCAGCCTAATTCAAACAATTGTCATTCCAAATGTTAACGGCCGTATTGATCATATGGCTATAGACATCAGAGATCAAAAGTTATTGATTGCCGAGCTTGAAAATAATTCATTAGATGTCATTGACTTAAAAGCAGCTAAACGTACCTATAGTATTAGTAATAATAATAGATTGCTAAATGAACCACAAGCTGTAGTTTTTCTTCCAAAACTAAATAGAATTTTTGTATCAAACGGACAAGATGGGACGGTAGACGTCTTTAATGCTAGATCATTCAGCTTTATTAAAAAAATAAAGCTTCCTTCCGGAGATGCAGATAATATGCGTTATGATCCTAACAACAGGCTTATTTACGTTGGATATGGGGAGGGTTCACTTGGTATTATCAATGCTACAAATTACAATATTGTAGGAGATATCAGGCTTGATGGCCATCCTGAATCATTTCAAATAGAAGGCGAAAAGGGAGCACCAGGGCATAAGCAAAGAATCTTTATTAACATTCCTCAGTCTAAATCTTTAGAAGTTGTTGATAGTCAAAAACGCGCGGTGTATAAAACATGGCCAATTGTCAATGCACAAAATAACTTCCCCATGGCACTAGATGAGGCTAATCATCGTTTGTTTGTTGGTACACGAGATCTTCCAAAGCTTATGGTTTTCGATACTAATTCAGGCAAAGTAGTTTCTATTCTAGATATTGCAAATGATGCTGATGATATTTTTTATGATACTTTAAAAAAACGAATCTATGTATCGTGTGGTGAAGGATTCGTAAACATAATTCAACAACAGGATCCAAATCATTATAGCACAATTGCTAGTATTCCAACAGCACCGGGTGCACGTACATCTCTGTTTGTACCTGAATTGCACAGATTTTACCTCGCGATCCCACATATAGCAAATCAAGAATCAAAAATACTTGTTTATCAAGTAGAATAA
1289	Ar_GB_EKS_MAG_00080_000000000037	49110	49443	f															TTGCTCAAGTTGATTGAAGGTATAGGTTTTTCATCTTTGGTTAATTTGAACACAAAATTAACGGATTTAATCAACTTTCTAACAAAAGGAACAGAGACACCTGAGGAGCGTGTCTCCAACATACTTATGTTTGGTGGTATTGGCAGGGACAGTTCTGATGCTCGGCTAGTGCTTCATGCTAATAACAAACGTCTAGACTTAGAAAAGGATTATTATCTCTTAAATCAACAAATATTCGAAGACATAATAGGAACAATGAAACTCTTTGCTATGGAGATGGGCAAGTACATAGACAAGAGTTTAATTATTCCTATGTGGGATCAGTCTCGCTAG
1290	Ar_GB_EKS_MAG_00080_000000000037	49679	50129	r									Chromate resistance protein ChrB1 (ChrB1)	COG4275	Inorganic ion transport and metabolism	P			ATGAAATGGATCACGAGAGAGCATGCCAAAGTTGACAGAATTGCATGTCCTTGGCTGATAAAGAACTTTGTCGATACGGATGCAGAATTTCTCTTTGTTTCTCCCCACAAAGTACTCGAAATAGCAAAAGAGCAGAATGCTATCCCTTTTGATGTGCCAGACGCAGAGCTTGGCCATCATGACGATAAATGTTCGTTTGATGCCATTGTAAAGAAATACGAGCTGGATAAGAAAGAGCCTCTATTGTTGGAGTTAGCAAAGATTGTGAGAGGTGCAGACACTCCAAACAGATCACTAACGCCACAGTCAGAAGGCTTGGTTGCAATTGCTGCTGGATTTAGCCTGATTTCCAGAGACGATCATGACAACATGGCAAAGCAGTTCCACGTTTACGATGCTTTATTGGCATACTGTAAATCAAATAAGAAAGCGGCCTCTAGTCGGCATTAA
1291	Ar_GB_EKS_MAG_00080_000000000037	50094	50307	r															ATGACTACTATAGATGCAACTGAGAATGGTGCCATACCTAAAATCAATGGCTCTATTAATGTTAGAGATATTATGAAAAATTTCTTCGTAGAAAATGCAAAGACGTCCGTCGTTACAGTTAGGATTTATAACTTAAATTCGTTATCGTTAAAATTGCAGCCAACACCTATGTACTTATATGAAATGGATCACGAGAGAGCATGCCAAAGTTGA
1292	Ar_GB_EKS_MAG_00080_000000000037	50373	50943	r															ATGACTGGCCAAGGAAATATTAAAACGAAAAGGTATAAAGTTATGGGATCGAAAAGTTTGGCGGCCTCCATGACAGCTATGGCTATGTTGATATCCATAATGGGCGTGGTTACATCTACGAACGGAAATAGTGTTAACGCGCAGATGATGAAGGATCATGATGGCTTTGAGAATACTGCTTTTGGTCCGCAGGAGCATCAGCAACAACAACAAAAGATGATAAATGGAACGATTAATATAGAACAAACTATTTTCGAAGCACTTGATTCTAAAGTTAATACTTCTTTAACTCAAGCTATGACTACTGCAGAGAATTCAGTAGGGAATGATTCATCTGCATTAGCAGCATTTGGTGACGACCAAGGTGGATACTTGGTGTATCATCTAATCATCGGTACACCTAGAATGGATTTCTATAACGTCATGATTGATCCGGGGAATGGGCAGATACTGGCAACAGAGAAAGTATCTCAAGAGGAATTGGAACAGATGCATCTAGAACATTCGTCTGAGGTGGTGCATAGTGGTGGTGGCAGTGTCGCAGGCTTCCCGCTTTTGATTCCACATTAG
1293	Ar_GB_EKS_MAG_00080_000000000037	51010	51472	f									DNA-binding transcriptional regulator, MarR family (MarR) (PDB:1JGS)	COG1846	Transcription	K			ATGAAACGAGAAGAAATCATTCAAGCTATTAGCGACAGGTTAAAAGAGATGTCACTTGAAACTATTGTTTTTCACCAAGCAGTAGCAGATGTATTGGGGCTGCATATTACTGATCATAAATGCTTGGATCTTATTTATCACTATGGAGCCATGCCAGCGGGAAAGCTTGGGGAGCTGACTGGTTTGACTACCGGTGCAATAACAGGGGTAATTGATCGCTTAGAAAAAACAGGCTATGCAAGAAGGACAAATGATCCTAAAGACAGGCGTAGAACCATTGTAGAGCCGGCCGGAAACAGGAAATTTGAAAGGAAAATTGAAATGATCTTTATGCCTCTCCACAAAAGAATGCATAAGCTTCTTTCTTCCTATTCTGATAGTGAATTAGCATTACTTTTTGATGCGACAACGAAATTTACAGAGCAGACACGTGAAGAATCAAAAAGATTACGGAGTCTGTAA
1294	Ar_GB_EKS_MAG_00080_000000000037	51776	51890	r															ATGAATTCAAGCAATGGACAAGTAATTGCTCTCGATCAGGGAAGTAATGCTACATCGGGTAACGATATAGAAGATGAAAATGATGAGGATGACGATTCAAGTGATAATGATTGA
1295	Ar_GB_EKS_MAG_00080_000000000037	52205	52655	r															TTGCGCTTGTCAGAAATAGTAGGGACATGTTATTCGCTCAGGACAAAGCAACAACAAAAACCTTCTCTGATAAGGGGGACGATACTTCCTTATCAGCTAAATCCAAAAACAGGTGAGTATATATTAGCAGGTACCTGGAATATGGATGTCGACAAAGGAAGAGTAACAAACTTTACAGCAGATATGCAGTTCGAACTTTATAACGGATCAAACCCTTACACTCATCAACTCATGAACTTCAGACAGGCTGCTGATGAGGAATTTGAACTTAATGTAGAGAACAGTGGCGAAATCAGAGGTACTCTGGATATTGGAATGAATAACAATATTTTGCACCGTAATGTAAATACAAATATCACAATTAACAGAGGCGTAGTGATGTCCTTCACGCCAGATGTGGTAGGCCATGCTAGTCCCACGATATACGGAGTAATTGAATCACAGAGCTAG
1296	Ar_GB_EKS_MAG_00080_000000000037	52837	53557	r	nickel/cobalt transporter (NicO) family protein	K08970							ABC-type nickel/cobalt efflux system, permease component RcnA (RcnA)	COG2215	Inorganic ion transport and metabolism	P			ATGTCGCTTATTGCTCCTTTAATAGGTATAATAGGATTTGGTCTATCACATGGCATAAATCCTTCTCATGGGTGGCCTGTAGCCGTACTCTACTCTATGCGTACCAGAAGACCATTGCTCAGCGGCATTGTGAGTTCTTCTATAATAGCTGGGGCCCATTTTGTGTCTTCAATCACGGTTGTAGTGATATATATCATTGTAGTTATTAACTTAAAGATACAGATACCGGAAGTTTACATGAAATATGGTGCTGCCGTTGCATTAGGAATATTGGCATATGTGTTTTGGAAAGAGAAAGGAGAAGATCTTGCTATATCTCAGCATGGACATCTTCACGATGGTGGAGATAATTCAATATTAGAACATCAACATACTCATTGGCATAATGGAGTAGGATATCATTCACATATTCATTCTCACCAAGAGAGGTCTCGACCTACCTTGAAGTCTATAGTCAGTTTTGCTTTTGTATTAGGATTTGCGCATGAGGAGGAGTTTGTAATTCTTGCACTTGCAGCTAGTCAAAGTATAGATCCAATAACATTGATGATAGCGTATGCACTCTCCGTTTCAGCTGCATTAATAGGCATAACAGTGATATCTATGAAATTTTATCAACGCTTCCAATACAAAGTCATCCATTATAGCAAATACCTTCCGAAAATTACCGCCATTCTCCTTATATTTATGAGTATAGGAATTATTGCAGGAATATTATGA
1297	Ar_GB_EKS_MAG_00080_000000000037	53870	53993	f															ATGTCAGAACAAGAGCGCCTAGAGATCCACAAACGAGTACACGACCGGAAGTCAAAGATTCATGAGTATGGTTCACCGGATTTTAATGAATACAGACTATGGTACTACAAACAAGGCGTCTGA
1298	Ar_GB_EKS_MAG_00080_000000000037	54063	54540	f															TTGGGGTTAGCCATCATCTCTTTTTTTCCAGTAGCAACACCAGCGGAGTCTCAAAATGCATCACTACCATTCACACTTAATGAGATACAAGACATATGTCAAAATCGTAATTCAACTGAAGTTCCATCTTTAAACTGTGAGTATATTAACCGATGTATGAATTATGGGTCTTCATTAAGCAAATGTTATACTGATTCCAAAGTGGCTCCACCAGTAATTGAAGACGAGAATGATACATATTACGAAGAAGATGAAGACGATACATTAAACGAAAACAAAATACCCGTAATGTCGTCTCAGAGAGCTACTTATATTATGAATGTATGCATGGGTCGCATATTAATTGAAGATATGAGTGCAAATGGATACTGTTTTGGTATCCAACTGTGTCTCACGTATAAGTCAATGACAGAGTGTTATACTGACTTGAAGAATGGTGAAATTGAGAACGACTTATTGTTCGGGGGACTAGATTGA
1299	Ar_GB_EKS_MAG_00080_000000000037	54561	54930	f															ATGGCCAAAATGGAATCAGTGAATTTGGCTCTTGTTACGATCTTACTAGCTGTGATTTTTGTCACACAACCAAGCCATGTCTACTCAAGCAGTAACAATGGCGATGGTGATGATGACAACGGTGACTTCGAAGACGAGAGTATCAGAAAAAATTTTTGTACTGACTATGGAATGTTTGGAACGCTATGTCATGGGAATATGACAAAACCCGGGTGTCCAACTGGTCCGGCACGTGACCTTTTGTTCCGACCAGAATGTGAGTTGCCGTTTTTTCAACGAAATGTAACCAATTCGACATCACCGCCCATTATCAATTGTGATATGTCAGGTGAGAGAAGGTATTTTTGTCCACCGCAATTGTATAATTAA
1300	Ar_GB_EKS_MAG_00080_000000000037	56039	56618	f															ATGAACCGAGTTAACTGTAACGCTATACAAAGTATTACGGCAGAAGTTCTTAAGTGCCGAAATAGAATAGCATCAAGTTTTCCGATACCATCTAGGGACGCCGGGGCAGTAGGTAACAGAAGTTGTTGGATTCTGTTACAGATTAAAAATTCGTTTTATTACATCAAACGGTTCTTAGCTGAACCGGGTCATAACAATATTTGGATGCGGGCCGTGGTACGCTACGTCCGTATAGGGCAGAATCATATACCGTCATTTGTCAAACTATTCCATAAGCTGAAACGTAACAAGATGTTAGGTGGAGAGCGTATCACAAAGTTTCTTCGGTATGCGGATTACGATCTGCCATCTTTAGAAGAAAAGGTCCAGAAGCTAAGCAGCTATAAGATCGATTTGGAGTGGAGAAAGCAACAATCTCAAGAAATAGTTACGGCACTGAATTCGAATATTTTAGAATTAAATTCATTAAACTCGTATGTTATGACGATCCAACTGAAGAGACGAATCTTGGCAGACTTAGACGTGAAGATAAATCAAAAAGTAAATGCATTAAATGAAAATGGCTCAATCATGGAGTAA
1301	Ar_GB_EKS_MAG_00080_000000000037	57008	57404	f									Predicted transcriptional regulator (PDB:1R7J)	COG3432	Transcription	K			ATGAATCAACAACTATTATTAAAGCAAGAAATGACCATTGCACAGATACTACGAACATACGGAAAACAGTTTCCAGATAAGAGAGAGAATATAGAGATGTCAAAACAACCTAGACATCGATCCAGATCCGAAATAATTTCAACAATTCTTCAAGTGGCCAATGGTAACAGAGTAACAATAACTGAGATTCAGTTCAAGACGCATCTCACGTCATACACCATATTAAAACAGTACTTGGACCTTTTGCTTCAAAATGATCTTATTGAATACACGAAAGGGGGACGAACATTTAAGACAACTCCAAAGGGTATGCAAGCTCTGCAAATATATAATGAAATGGATGAACTATTCGTTACGAAATCCACGAATGATATAGTAGAGTTGTCATGGATTTAA
1302	Ar_GB_EKS_MAG_00080_000000000037	57458	57722	r															ATGTCCCAGCTGGTTGAAGATACTGCGAAACTATTTTGTGTCCGTTGCGCAGATGTCGGACTAGACTGTAGTTATGTTGTTTGTGCAAACACTGAAAAGAGTGTCATGGACAAGACAACCATGCACATGTTTGAACACCATGCCATCAATCCGGAAGAGATGACTACATGTATGAAATTGAAGATAAAAGAGAATGTACATACATTGCTCTTATCAAGTGATATCTACGAAATCTTGCGCATATCCAATTCAACATTATTATAA
1303	Ar_GB_EKS_MAG_00080_000000000038	0	198	f			Fatty acid biosynthesis	COG1028					NAD(P)-dependent dehydrogenase, short-chain alcohol dehydrogenase family (FabG) (PDB:6L1H)	COG1028	Lipid transport and metabolism	I			GCTCCAGGTCTAGTTAAAACTCCTATGATTTCTGAGATTAAGGGGGAATTTATGGAAAAATTAAAGTCCATGCATCCAATCGGACGAATCGCAGAACCTCAAGAAATTGCTGAGGCAGTAGTCTGGCTATTATCTGATAAGGCGTCATTTGTCGTAGGTCATACTCTGTCAGTTGATGGAGGTATAGTCAGTCGATGA
1304	Ar_GB_EKS_MAG_00080_000000000038	194	1040	f									Short-chain dehydrogenase (YqjQ)	COG0300	General function prediction only	R			ATGACTCAAAAGGTTGCCATTGTTACAGGTAGCTCAAGTGGCATGGGATTTGAGACTTCCCTCATCTTGGCAAGAAATGGATTTTATACTTATGCAACAATGCGTAAGTTAGAAGGTGAAGGATCAAAGCAGTTAACTGATATTACTAAAAATGAGAAACTGTCGTTACAGGTTATTCGACTAGATGTCAATGATGACAAGTCAGTGAAAGATGCCATTGATACTATAGTAAAGGAAAAGGATAGAATTGATGTTGTAGTGAACAATGCAGGATATGACTTAATGGGAGCCTTAGAAGAAACTTCAATGGAGGAATTAAAGGGACAATTTGAAACCAACCTTTTTGGTGCCGTAAGAGTAATGCAAGCAGTTATACCTATCATGAGAAAACAGGTAGGAGGCACAATAGTTAACATAACTTCCTTAGGTGGAAGAATCTCTTTTCCACTAAACTCAGCGTATCATGCAACCAAATTTGCTCTTGAAGGCTTATCTGAATCTATACAGTATGAATTAGAACCGTTTGGAATCAAAATCATAGTCATAGAACCTGGAGGTGTTAGCTCGAATTTTATGAAAAATTTGAAGATGGCTTCAAAAGCCTCGGACCCTTCGAACTCGCCTTATGGATCAATACAGAATAGTATATCAGAATATTTCAAACAATGGATGCAAAACACAATACATCCATCCGAAGTTGCAAAAGCTATTTTACAAGCAGTTACTTCAGACAATCCCGATTTCAGATATGTAGTAGGAAAGGATGCAATTATGACTTTAGAATCAAGAAAAAGTATGTCAGACAGGGAATTTCAAGACATGATAAAGAAACAGATTAATATTTAG
1305	Ar_GB_EKS_MAG_00080_000000000038	1468	2335	f	NAD(P)H dehydrogenase (quinone) [EC:1.6.5.2]	K19267							Uncharacterized conserved protein YbjT, contains NAD(P)-binding and DUF2867 domains (YbjT) (PDB:5L3Z)	COG0702	General function prediction only	R			ATGGCCGCTAATCAAAGAAAGATTTTGGTGACAGGTGCAACAGGCCAGCAAGGCGGTTCATTAGCCAGGTTATTGCTTCGTAAAAAACATAAAGTATATGCACTAACTAGAAATGCTCAATCTGCTTCAGCCCAAGACCTTAGAAATAAAGGAGCTAATACAGTGAAAGGAGACCTTGATGATTCTGATTCATTAGAGCATGCTGTAAAAGACGTAGAATCTGTATTCCTGATGGGAACACCATTTGAAGATGGAACCGAGGGTGAAACTCGCAGAGGAAAACTCATGGCTGATATAGCTAAGGAGAACGGTATTGAGCACCTAGTCTACAGTTCAGTTGCAAATGCTGATAAAAATACAGGTATTCCTCATTTTGAAAGTAAGTATAAAGTCGAGCAGCACATTAAAAGTCTTGGAATCCCTTACACCATTATCGGTCCTACTTTTTTCATGGAAAACTTGCTTGGTTCAGGATTAGGGCAGGGTCAACTGACTTTACCTTTGTCTTCATCTAGTATTTTACAGCAAAGCGCTCTTCAAAATATTGCAGAATTCTCAGCTCTGGTACTTGAGGGTCATGATCCATTTTTGGGTAAGAGAATAGACATTGCATCTGATGAAGTTACGGGAGAGCGAGCTGCTGAAATTTTATCAGATGAGTTAGGGTACAAGATTAAATATGTACCTGTCCCATTAGAGCGCGTCTACCAAGCAAATGAAGATATGGCTCGCATGTATGACTGGTATGAGAAAGTAGGAACAGGGATAAATATTTCAGCTCTTCACCAAGAGTATCCCGAAGTTAAATGGCTTTCCTTTAAGGATTGGGCCAAATTACAAAAATCGAATGGTCATACAATGCCATGA
1306	Ar_GB_EKS_MAG_00080_000000000038	2791	3556	r			Menaquinone biosynthesis	COG0596					2-succinyl-6-hydroxy-2,4-cyclohexadiene-1-carboxylate synthase MenH and related esterases, alpha/beta hydrolase fold (MenH) (PDB:4MYS)	COG0596	Coenzyme transport and metabolism!!!General function prediction only	H!!!R			ATGTCACCCGCGTATTCCGGCTCGGCTACCCCAAAAAATAAGACATTAATGCAACTTAAAGGAGTACTGGGTATGGGAACAAATGCTACGAATATCGTTTTAGTCCATGGTTTATGGGCTGATGGATCTTCATGGAGTAAAGTAATTCCAACCTTGGAAAAAGCAGGACACAAAGTTATTGCTGTTCAACTTCCTCTCCATTCTCTGGCAGATGATGTCGCAACTGTAAAGCGCGCAATTGACCTAGTTGGCGGACCAACAATACTTGCGGGACACTCATTCGGCGGATTCGTAATCACCAATGCCGGTTATAATAATCAAAACGTAACAGGGCTTGTTTACGTTTCAGCCTTTGCTCCTGATGAGGGTGAATCTGCCGCGAATTACGTTGATCTTGCAACATTACCTCCAGGATTATTGGTTCCCGATAGCGGAGGATTTCTGTACCTAAACCCAAAGATGTTCCACGAAACGTTTATTCAGGATGCAAATGCGACTGAAGCTGAAACCTTGGCCGTTGTGCAAAAGCCAGCTCATGAATCATTTGCTACTGAACCCTCTGGCCCTCCTGCTTGGAAGCAACTTCCCACATGGTTTGAGGTGTCTGAGGGTGACCATATTATCCCTCCTGATGTACAACGTAATTTCGCAAAACGAATGAATGCTACTACTATATCTCTTAACTCTAGCCATGCGTCACTTGTAACACACCCAGATGAGATCGCTGAATTAATCCTAAATGCAACAAAAGGGGTGACGAAGTAG
1307	Ar_GB_EKS_MAG_00080_000000000038	3712	3964	r									Phytoene dehydrogenase-related protein (PDB:4REP)	COG1233	Secondary metabolites biosynthesis, transport and catabolism	Q			GAGTTAGAGGAGCTCCTTGATTTAATGCAGCCAGGATGGAGACAGGTGCTTGTTAAGAAGAGACCACTACCCAACATGGTGGTGTCTAATGCTATTGTTACTGCTGCAACAGGGGGATTAGCTGGAAGACCTGATGTAAGGATTGCGGACAATTTGTACATAGTAGGAGACTGGGTAGGCAAGGAGGGATTATTGTCTAATGCGTCAGTTGCAAGCGTAAAACACGCTGCCCAGCTAATTTTGAATGAGTGA
1308	Ar_GB_EKS_MAG_00080_000000000039	0	189	r															ATGAATGCAGCAGAGGTTCTAAAGAAATTTGATGAACTTGAACTTGCTATGAAGACACATCTAGCCAAAGTCGACCCGCCGCTGGTTGTAGATCTCATATTGCGTCAGAAAAGAGAGAAAAAAGATCCCATATACACACTTGAGGTTTTTATAAAGCCAAACCAAAATACTGAGGTAATCAGAGATAGA
1309	Ar_GB_EKS_MAG_00080_000000000039	666	1104	f									CubicO group peptidase, beta-lactamase class C family (AmpC) (PDB:1BLS)	COG1680	Defense mechanisms	V			ATGTTTGAAGCATATCATGGCGTCACAGGCGCAGAGCATCAAACTAATTTCGACAGACTTCTCAGAGAGGGATACCGCATGATCTCTTTAAGTATGTACGGTGATCCTGGAAACCCATTATACACTGCTGTCTGGGTTCAGCGTCAAGGCCCAGCATGGGTCGCAGTCCACGGCGTGGACAGCGCTGGCTACCAGACGTTCTTCAATACTTGGACAGCACGTGACTATGTTCCGATAATCATCTCAGCAACAGGCCCTGCTGATAGTGCTGTATTTGCCGCAGCGTTCGAACAGGGCATCTCTGGAGGATGGTTCGCATGCCATGGATTGACTTCAGGCCCGGAGCCAAACGCGGGAACCTTTCAGCATCAAAACGCTCTTGCACGCTCGCACAAAATGATCCTACGCTCCTTTGCTCGCAGGGTGGCATCAGTTTGA
1310	Ar_GB_EKS_MAG_00080_000000000039	1733	1967	f															ATGTTTGTGCTGCCTATCCATTTTGCTAAAGAACGTAGACATATGTTAGTGCATTGCAAAGAACTATTAGAATATCATAATGGCAGTGTCGCCATTCATCCACAGCGGCATTCGAAGTTGATAACGTCTTTGCGTACTGCCGTGGAGAATGAAGAAAGTTCGTCTGACAAAGACGCTACTTCATTTGACGATTTGTTTGATGTATTTAGATTAAGTGTGATGTTCTGGCATTGA
1311	Ar_GB_EKS_MAG_00080_000000000039	2643	3867	f									Periplasmic serine protease, S1-C subfamily, contain C-terminal PDZ domain (DegQ) (PDB:2HGA) (PUBMED:29686141)	COG0265	Posttranslational modification, protein turnover, chaperones	O			ATGATAAATTCACATTGCAATCTCATAATAGTACTGCTAATAGCATATTTCAATTTCATTATTGCAATAGAAATTACAAATTCAGTTGCATTTGCTCAGGCACCTCAACTACAGCAACAGCAAGACCAGAATAATTCTGATGTAGAAAAAGGAGATCTTAGAAATACTTCATCGTCATCGTCATCACTAGTACTTCCAATAACGACAACTACCAATATCCTGAACAAGATATTCAAACAGATTCAAGATTCTGTTGTACAGATAACTACGACAATACCAGAAACTGATACAGTCCAGAATCCATCACAGGAAAATAGAACCGCATTAGGATCAGGTTTTCTATTTGATCAAGAAGGACATATTATTACTAATAAGCATGTAGTAGGTGATGCTAAAATAGTTGATGTTACATTTACAAACGGAGACAGACTGAGAGCAAATGTAACAGCCGTAGATCCATATATAGACATAGCAGTTCTAAAAGTTATTGAAGCTCAGAATAATACAATTCTGCAGACAGAGCTAAATCCACTTCGACTGGGCAATTCTTCGGCTCTACTCGTAGGCGATCAGGTAATTGCTATAGGCAATCCATATGGCCTAGCTGGCACAATGACAACCGGAATAGTAAGTCAGACAGGAAGACTTATACCTGCACCAAGTGTTGGATTCTCTATTCCTGACGTAGTCCAAACTGACGCTGCAGTCAATCCCGGTAACTCTGGCGGTCCATTATTGAATTTACAAGGACAGGTTGTAGGTGTGAACTTTGCAGCATTACAAGGAGGGCTAGGTTTTGCAATACCTATGAATTTGATCCAGAAAGTAGTCCCAGTATTAATTGAAAAAGGTAATTATACTCATCCATACTTGGGATTTACTGGAACTACACTTACCTCAGATTTAGCAGCAAGTATAGAAAATATCACACAGAATGTAAAAGGAGTCTCTGTAAATACATTGGTAGAGGGAGGACCAGCAGATAAGGCCGGATTGCAAGGGACTACAATAGATCAATATGGTAGAAAACATGGAAGAGATGTGATCGTAGCAGTGGATGGAGATGAGATTAGAGAATTTGAACAATTGGTATCTTATATAGAAAAAAATAAATCACTTGGTGATACTGTGGTTCTAAATGTATATAGAAACGGACATTTGATAGATCTAGAGACTATATTAGGAGAAAGACCATCTCCCTCTTCGCTTCAACCTGTTAGTTAA
1312	Ar_GB_EKS_MAG_00080_000000000039	4394	4946	f	Lrp/AsnC family transcriptional regulator, regulator for asnA, asnC and gidA	K03718							DNA-binding transcriptional regulator, Lrp family (Lrp) (PDB:1I1G)	COG1522	Transcription	K			TTGAGCGGAAGTAATGCATATTTCAATCTCAATGGTAATAGGATAGATAATAAGTATAGTAAACTTCGCTCCTTAGATCTAATCGATTTACAAATAATATCTACGCTTTGCAAAGACTCTAGCACCTCATTTGTTGAAATTGCTAGAAATATTGGCATTTCAGACGCAACGGTTCATATGAGAGTAAAAAGATTGATGACTGAAGGGATAATACGAAAATTTACTATCGTTCTTAATTATGATGTAATAGGATATGATCATCTTGCTTTCTTGGGAATAAATACTGAGCCAGGATTTGCAGATGTAGTTATATCAAAACTTTTAATGTTAGATCCCATCTTAGAAATACATGAGATGCATGGAAGATTTGATCTGATGTTAAAAGTACGTGCTAGGAATCTAGAAGAAATGAGAAATATTATTGAAAATAGAATAAAAAAATTGCCTCATATCGCAAAAGCAGAACTTTTAACTGTTCTTAAGTCAGTCAAGGAAGAACAAATCATACCCCTAGACACAGAGATTGATGTATTGCAAAAAGATATTGTTTAA
1313	Ar_GB_EKS_MAG_00080_000000000039	5454	5754	f															TTGGCTACTACTACTTCTGCAGTAGCAAATCTATCACCTACCGAGTTAACCCTAATCTTTATGTTCTTGTCACCTGCTTTTGCTTTTTTTACAAAAATTATAAACCCTTGTATTCTTGCAATACCATCCCCCGTTCTACCCATGTACCAACTGCGGCTCGGTAGCGGCGGTGGCGGCACCAACAATCAAGCTGGTGGCGACAACACAGGCAGCAACACTAACGGCGGCAACGGCGGCAGCGGAGAGCAAACTAGAGATTCAAGACTACCCCCACCTTGTCCAATACGTGATTGTACGTGA
1314	Ar_GB_EKS_MAG_00080_000000000039	6271	6391	r															GCCAATATCGTCAGAGAAACACAAAAGATGTGGAAACAAATCTTCTGGGGTCGCTTTGCTAGAGTAGTTCAAAGCTACATGGTGAACAATGGAAAAGTTGACGTTGAAGCTGAATGGTGA
1315	Ar_GB_EKS_MAG_00080_000000000040	598	1954	f	glutamate-1-semialdehyde 2,1-aminomutase [EC:5.4.3.8]	K01845	Heme biosynthesis	COG0001	Siroheme biosynthesis, glutamyl-tRNA => siroheme!!!Heme biosynthesis, plants and bacteria, glutamate => heme!!!Heme biosynthesis, bacteria, glutamyl-tRNA => coproporphyrin III => heme	M00846!!!M00121!!!M00926	Pathway modules; Metabolism of cofactors and vitamins; Cofactor and vitamin metabolism!!!Pathway modules; Metabolism of cofactors and vitamins; Cofactor and vitamin metabolism!!!Pathway modules; Metabolism of cofactors and vitamins; Cofactor and vitamin metabolism	M00846!!!M00121!!!M00926	Glutamate-1-semialdehyde aminotransferase (HemL) (PDB:2CFB)	COG0001	Coenzyme transport and metabolism	H			ATGGATATTGTTTCTGCTGCTGCCACTGGGGAAGACGAATACCTGAAAAAGACTCCCAAATCCCAGGTGCTCTATGATCATGCTAAATCACGGTTTCCAGGAGGAATTAGTCACAATATCAGATACTTCAAACCATACCCCTTCTTCGCTGCTAAGGCAAAGGGCAAAATGCTTCATGATGTAGACGGTAATGTATATACGGATTACTGGATGGGTCATTGGGCATTGATTATCGGCCATTCGCATCCTATTGTTTCAGAGGCGGTGAAGCGACAGGCAACCAATGGAACATTATTTGGTACTCCTAACAAAATAAGCCTCGATCTTGCGGATATTATCAAAGATGCGATGCCCAAGGCTGAACTCATTCGCTTTTCTAGTACGGGATCTGAAGCAACCATGTACTCGGTCCGACTGGCTAGAGCGAAAACTGGTAGAAGAGTAGTTGCAAAGATCGTAGGAGGATGGCATGGCTACAATACTAACCTACTACAATCCGTTAATTATCCATTTGAACTAGATGAAGGAATGGGCCTCATTGAAGACGAGGAGCAATTTGTAGAATCTATCCCGTTCAATGATTTAGATAGATCTCTGAAGGTTCTTAACACGATAAAAGACGATCTTGCGTGCATAATTGTGGAACCAATACTTGGAGGAGCCGGTTGCATAACTCCTCAGCTCGATTACCTTCGCGGGCTGCAAGAATTTGCAAAATCAAATAACGCTCTTTTTATACTAGATGAGGTTGTCACTGGGTTCCGTCTTTCGTACAAGGGAGCGGCTCAAGAATACGGGCTTGATCCAGACTTGTTCACATTAGGAAAAATCGTAGGAGGGGGTTTGCCCATTGGAGTGCTTTGCGGTGACCGAGATATCATGTCTCTCTGCAACCCTGCTGGACAAGAAAAAAGCGGAATGGTTTGTTACATAGGAGGGGGGACTTTTTCTGCAAACCCATTGACGATGGCAGCCGGATTAGCAACGCTTCGATACCTAAAACAGAACAAAACGGGGGTTTATCCTAAGATAAACAGGATTGGTGGCACAATCAGAGAAGACTTGACGAAGACATTTTCACAAGCAGGTATAGATGTCGAGATAACAGGGACAGGTTCCTTGTTTATGACTCATTTTCTCAATAAAAGTGTTAGAAAAATCGAGTCGGCCCTTGACGTGGGATTGTCTGATAGAGAAACACTCAGAAAATACCAATTCGCTCTTATCGCGAGACATAACATCTTCTTCCTGCCTGAAAAGATGGGGGCCATTTCTTGTGTACATACATTGCAAGATGCAAAGAATCTTGTAGACGCAACAGAAGATATAATCGACTCGGGCGTCCTTTCCAGCTGA
1316	Ar_GB_EKS_MAG_00080_000000000040	2689	3760	r									Cell division GTPase FtsZ (FtsZ) (PDB:1FSZ)	COG0206	Cell cycle control, cell division, chromosome partitioning	D			ATGCCTATAGAGAACCGTGCAAGTGAGGATTTCGTTGAGATAAAGAGACCAATTTTACTACTAGGCGTGGGCGGTCTAGGAAGTAGATTAGCCTTGAAGGCGGCAAAAGAACTTGATTGCCCGTGCATGACAGTGACTGATGACAAGAGGAGCATCGCCGACGGTTATCCGTATGTTTTAATTGATACTCAATCTTGGGTCAATCCTTCGGGTCACAAACTTAGATTTTTTGCGCAATCATCAGCTGAAAAAATAAGGTCCGTACTAGCGGGATACAAGACCATATTGGTAATAGGTAACCTCGCAGGGAAAGCAGGGATAGCGCTTTGTCCCATGATCTGCAATATTATTAAAAATACACAAGTTCCTGATTCAAGCAACAAGAACTCACAATATTCCTCTAATGTATCTACTACCCTAGATCCCTCTGATCCAGATCGCCGAATCGATGTGATATCGTTTGTTATTATGCCATTTAAGTTCGAGAAGAATAGAATCTTTCAGGCAGGGATCTCGCTCGGGAGAATGAGAGAAACATCGGGTGCGGTTGTGGTAATTGATAATGATGCCTTTTTGGAAAACAACCCGGAACTGACAATATCCCAGTGTTATGCTCTTTCTAATCGTGCAATCCTTGATACGATTTCTTCTTTGTACAAGACGGGATGTGCCGCTGACATGAATTTACTTTGTATAGGAAGACCTGATAGAGAAACAGTAGAGGGTTCCGTAGTAGATTCGCTTGCAATGCTGCTAAATAATACGGATGCTGATTCTGTGAGACGCACACTGGTTTATGTAATGGGCGGAGACAGGATTTCTGTAGGTACCTTGAATGGCTTAACCAACAACATACAGAGCATCTTTAATCGAGATAACTTGGGAGATGTTAATCTCTTGGTAACAACCTCTGGAACTACTAATGTGCATCTAATATCTTCTGTTGTATCAAGGACGAAATTTGATAGCTACGACCCCTTGTCTGAGATTATTCCTTCAAACAAGAACCTCGACTGGGATGAATTAGAATGTTCGCCTGAGATTAATCTCAACATTAGAAACTTGGAATAG
1317	Ar_GB_EKS_MAG_00080_000000000040	3894	5355	r	threonylcarbamoyladenosine tRNA methylthiotransferase CDKAL1 [EC:2.8.4.5]	K15865	tRNA modification	COG0621					tRNA A37 methylthiotransferase MiaB (MiaB) (PDB:4JC0) (PUBMED:17407324;20472640;20584901)	COG0621	Translation, ribosomal structure and biogenesis	J			ATGGACGCAGAATTGTTTCCCAGACCAACAACGCATCGTTCTAATAATTACAAGTCTCCGTACGAGCATCTCCGCAAATCTTCTCCTGCAGTTCAGGTGACTGATCCGGATGCTAATGATGTAGATGGTTTGATAAAATGGCCTGATGTTGGTTCACCTACGCGTAAAATACGTATAGAGGCATACGGATGTTCAGCCAATATGTCAGATTCTCAAGCAATCGCAGGCATCTTGAACGCTAATGGATTTGAAATGGTAGATAAAATAGTGGAATCAGATCTGAACATTATCGTAACATGTTCTGTGAAGGATACAACTGAGCACCGAATGTTGAGCAGAATAAGAGCGCTTTCAAGGACTGGAAAGCCACTCATAATAGCCGGCTGTCTCGCAAAGACAGAAACCGCAAGACTTGAAAAATTATTTTGCGGCGCTTCGCTGCTAGGACCAAGGTCATTATCAAAGACCATAGATTGTGTCAACGCGTCATTGAAGGGGAGAAGAACCTTTGAATTAGGTGACGTCGACGGACAGCTAAAACTGAATATTCCTAGAGTGAGAATAAGTCCTGTGATAAGCATTGTTCAGATAGGGATAGGATGTATGAGCGAGTGCTCATTCTGTCAGACGCGAATCGCCAAAGGAAAGCTAACGAGCTATAGGGTGGGAGACATCATACGGACCATAAAGATAGATGTTAGGGATGGGTGCAAGGAGGTATGGTTATCTTCTACCGACAATGGCTGCTATGGATTGGACATAGGTACCAATCTAGTCTATTTGTTGCAGAAATGTCGTTCGATTGTCGGAGATTTCAAGATTCGCATTGGAATGATGAATCCGATGTACATGACCTCTATGAAGGAGGGCTTGATCCAACTTTTTGAAGACTCTTCCAGAATTTTTAGATTCTTACATATTCCAGTCCAGAGTGGTAGCGCACGGATCCTAAGATCCATGAGAAGGGGTCATACGGCTGAAATGTATCACGACATTGTGAAGCTTTTTAGAAGTAAATATCCCGATATTACCATCGGAACGGATGTTATTGTCGGGTTTCCCAATGAGAGCGATGCTGACTTTGAACAGACCCTGAACTTATTGTCCGAAAGTAAACCAGATGTAGTCAATTGTTCAAGATATAGTGTAAGGCGGGGGACCTCCGCATCACTAATGGAGGGGAGATTAGGCTCTGAAGTGCTCAAGAAAAGGAGTCTAAGGGTTCACGAACTTTGTACGAGGGTATTTCACGAGAGAAACATTAGATGGATGGGATGGCAAGGTCGCATTGTCATAGATGAGATAAATGCAGAATTCGTACAAGGGAGGAATTATGCATACAAGCCAATCTTCATTAGAAGGATGACGTCAAGAGGTAACTCTCCGCGATTGGGGGACGAGATTCAAGTCCATGTTGTAAGGTGCTCTACGCATGCACTAGAAGCGGAGATAATCCATTGA
1318	Ar_GB_EKS_MAG_00080_000000000040	5415	6093	r															GTGAAGCACAAGACAATTGATGATCGTCCAGATCTTGTAATATTTTGCATTGGAATAGCCCTCCTTTCGGCAATTTGTTGTTCCATTGTAACCAGTCAGCCTACTATAGGCCAGCAACAGCAGCCAAGTAATGCAGGAGAACGCGGAACAACAATTAATCTTCAGAACCTGACCAGCCGGCAGCCCCACCAGATCCTTAATGAATCGGAATTTTCTTCGTATGTGTCTCCAGCCCTAGGTCTTAAGATAGAACATCCAAACTACTGGAGCCCTTTGACTAAGCAGTACCCGGGTGATGTTCAGGTTTTGGAATTCAATGCTACTAGATCTTCAATGATGCAGCTACTTCCTCCTACGGTCAGAATCTCTTCAGCTCCTCTTGAAAGTAACCAAACCATCGCTCAACTGACCAAAGATCTGCTGAGAGTCGCAGGTGACTATCCGCAATTTGATTTGAAACAAAATATATCTCAGAGCCTTGGGAAGATTACTGGCCAAAAGGTGTTATACACATACGGAAGCGGAGATCCTTCCCAGCAATTTACACTTCAAGCGATGGACATCTGGGCGATAAAGGATGGAAAAAGATATGTGTTTTCGTATATAGCACCCGTATCAGAATTTTCTCTCAATCTACCTATTGTAGAACATATGATCAAGTCAATTTCATTCGAATGA
1319	Ar_GB_EKS_MAG_00080_000000000040	6241	6760	r	large subunit ribosomal protein L31e	K02910	Archaeal ribosomal proteins	COG2097					Ribosomal protein L31E (RPL31A)	COG2097	Translation, ribosomal structure and biogenesis	J			ATGTCGATAAGTGAAGCCACTGGAGAGAGGATCTATACGGTCAATTTTAGGAAGGCATGGATCACTCCCCAATACAGAAGAACTGACAGAGTGATTAACATACTAAGAGAGTTTGCTGAGAGGCACATGAAGACTGATGACATCAAGATTGATCAGTATCTGAACAGATATCTCTGGCAGCGAGGGAAGAGAAATCCGCCACGAAGAGTACGGCTCCGGATGACCAAAGACGAGACTGACACAGTTGTAGTCTCTTTATACGAGGAATTGAAGGAGAGAGAATCTCGAGTCTCTGATACTAGTTCGGAGGACGAGGAGATGGACAAGGAGAAGCCAATAGACAAAGAGTTAGCTGCTGCCACGGACAAAGAGACGGAGATGGAATTGACTAAAGAGGGCAAAGGTGATGATGCCGACGATGAAGTCGAAAAAGTCAAGTCTGATGATAAAAAAACGAAGGCCGCCCAGAAACCAAAAAAGAAAGCTTCCCGAAAGAAAAAATCTGTCGAAAAAGAGTGA
1320	Ar_GB_EKS_MAG_00080_000000000040	7030	8230	f															ATGGGGCATGAGGCATATTATAAGGGAGGAAAGAGGATGCTTAGCGACCGGAAAAGTGTGTGTGAGATGCGCTCATCAATAGACTCTGAATTAAGAACTTCATGGGCTACATTCAAAGGAAACATCATGAGGACAGGCAGATCTGAATTTCCTTTCCTGCGTAAGCCTAGCTTTAGATTCATGATAAAGTTAGGGCCTATTCTATCATCGCCGGTATTCGATAATAAGGCAGTTTATGTTAGCACGATTACAGGACGAATTTATCGTATCGAGAGCTCTAACATGGCTATCAGGTGGCATGTGAACGCCTCCAGTCCGATCGTTTCAACTCCCTCTATACATAAGGGTAGATTAATTGTGGGAGCCTTCTCTACATGGATCAACGTCAGAACAACTGCCTTTGAGCCCAGCAAGATCACAGCTTATGACCTTCAAGATGGAACGAAGGATTGGGAGTTTGAGCTGAAGGCGGGGGTGTTTTCGTCCATCTGCTCGGTTAGAGATATTCACATTTTTGGATGCATGGATGGAAAGGTCTATGCACTAGATAGAGAGGGGGATCTCAAATGGCAGTTTGAGACAGGCGGTGAAGTCTGGTGTTCACCATCATCTGATGGAGTTATAATTTTTGTAGGCTCTGATGATGGCTGTTTATACGCATTTGACCTGGATGGCGATTTGGTTTGGAAAACAAAGTTAAATGGAAAGATCAGATCTTCGTCTCCTTGCCTATCCAATGAGGATCATGATAACCTTCCTGGGAGTCTATACATTGGAACACAGTCAGGACTGCTCTACAGAATAAACAAGGACAATGGTTCTATACTCTGGGCTTTAGAATTGGGATCCCCAGTGTTATCTTCTCCTTCATTACTTCGAAACCAGGTTGTGGTCGGATCCTCTGACGGCTATCTCTACTGCGTAAAATGTAAGAACGGTTCGTTGGACTGGAAATTTAAGACGGGAGGTAAAATATGGTCATCCCCAATTATAGTAGATGAGCACAGAGCTTTTGTAGGATCTCTTGATTCACATATATATTGTGTAGATTTCGCTTCCAGAAACTTAGTCTGGAAGTTCCCGACAATGGATATGATAGACTCATCACCATGCGTCACAAGTGGTATGCTTTTCGTTGGATCAAGGGATGGGTATCTCTATGTTTTTGATGGAGGAGATATGATACCTTACATTAGGTAG
1321	Ar_GB_EKS_MAG_00080_000000000040	8170	8347	r															ATGGACATCGCGTTAGCATCCAAAAGATCTAACGACATTAGTCGATCGGCAAATCAAAAGACAGGATTGGCCAACTTATCCTTCGGTTCCAATCTTAGGGTTGCAGCATCAGTCGATCTACCTAATGTAAGGTATCATATCTCCTCCATCAAAAACATAGAGATACCCATCCCTTGA
1322	Ar_GB_EKS_MAG_00080_000000000040	8418	9480	f									Plastocyanin (PetE) (PDB:3BQV)	COG3794	Energy production and conversion	C			ATGAGTGACTGGGACCTACTTACCCCCGGCATTGGCCTTACATGTATAGGAATAGTCGGAGTGGGGATAGCTCTTGCTGGCGTGGCCAAGACCTTCCTCGATGGCATGCATGCCGTGTCCCTTCTGACTCTCTTTATTGGGTTGATATTTCTTAGCGCTGGTATCTTCAAAGATGGATTTCCTAGGAGCTCAAGGTCCAAGTCCGCAACTTTTATCACACTAGGATTTCTAGTCACTTTCGGCGTCGCAGCAGCAGTGACCGTGAGTACAGCCGTGCCTAGCATTTATGCCTACATTGGACTAATGATAGTGATCTCAATCCCCGCCACCGTGATAATTGTAGCATCATACAAGCAGAGTCCATATATCAAGGCTATAGCGGTGATCTTTATTGGGGCTGCTGTTGTAGGTGGGGGAACGTTCTATGCCTTTGGTCTTGTCTCTCCAAAAACCCCCTCAGCGGAGGAGGCTGTCAAAGGCCAGGAAGGAGGCAATGCATCTTCAGCTGAGAAGACCCAAACGGCAGGAGAGACAGCACCGGCTGCTGCTGGTTCAGCTGCAGCATCTGCCAATACTACTGATAATGCACAGTCTGGTTCCATCGTAAATGTAAAGATTCTGCCAGGTGCCTCTGCCCAAGGAAACCCCTCTTATGATCCATCTGTCCTTAACGTATCAAAAGGTGAGTCTATTGAATGGACAAACGGAGACAACTCGCCTCATACCGTTACTAATTTCGGAGACCAAGGGAAGACTTTTGATTCGTCCTTGATTATGAAAGGCGATACCTTCGTTTTACAGACATCTAATCTAAGCCAGGGTGCTTATGATTATTTTTGCACCCTTCATCCATTTATGAAAGCTAAGTTTGTCATAGGAGGAGCTAACGGTACATCGAACAACATTACTTCATCTTCCAATTCTTCCCTCACTTCTAATAGTTCATCTGTCCCTTCCGACTCTAAGCTCGACTCAGTAAGAGCTTCAGATAACTATGGAACCGATTTGCAGTATACGATAATGTATCCCTATTACGGGTCGTATCGTGATGACTTGTTCTAA
1323	Ar_GB_EKS_MAG_00080_000000000040	9600	10005	f									Proteasome lid subunit RPN8/RPN11, contains Jab1/MPN domain metalloenzyme (JAMM) motif (Rri1) (PDB:2O95)	COG1310	Posttranslational modification, protein turnover, chaperones	O			ATGCGGCAACTTGTGCAACTAGCAGAATTTGGTTACCCAAAGGAGGTATGTGCATTACTCGAGGGTAGTATCATTGGTAGTAGATCTGATCTATCTCAGACGGCCAACGTAGTTGGTATAATCCCAATGCAAAACTCTGACGATTCAGTCTATACTTTTAGAATAGATCCTAGCGACCTAATTAAGGCTTACGAAGTCATCAGCTCCAGGAATTTGGAAGTGGTGGGGATTTTTCATTCACATTCTTCGGCAGCTCTTCCCTCTTCGACGGATATGAAATACATGGAAATAAATCCTGTAGTGTGGTTAATCTACTCAACTAAGTCACATAGCTCTGCCGCTTACATCCACAGTGATAAAGTAAAGAAGGTAGTGTTAAGTTCCCCTATACAGTTGGGCTCCTAA
1324	Ar_GB_EKS_MAG_00080_000000000040	10022	11408	r	nondiscriminating aspartyl-tRNA synthetase [EC:6.1.1.23]	K09759	Aminoacyl-tRNA synthetases	COG0017					Aspartyl/asparaginyl-tRNA synthetase (AsnS) (PDB:3KFU)	COG0017	Translation, ribosomal structure and biogenesis	J			ATGATGTATATCAATAGATCCCATTTTGCCGATTGCATAACTCACGATCTAATAGGCAGCGATGTCTGCGTAACCGGCTGGATTGAGGACATTCGAGATATTGGAAAACTTGGTTTTATATCACTACGGGACTTTACAGGAACAATACAGGTCGTTGTTGACGGTGATCTAATGGAGGTGGTCAGAAAGATCCCAAGACAAAGTTGCGTCCTAATAGAAGGTAAAGTCCAGAAAAGCATGGCAAAACATATTGAAGCGGAGATCAGAGCAAAAACAGTTACTCTGTTATCTAAGGCCATTCATCCTCTTCCCATAGATCCTACCGGAAGAATAGAGTCCTCGACGGACAAGAGGATAGATTCAAGAGCCCTAGATTTGAGGGATCCTAGGGTTTCAGCGATCTTTCGTCTACGGTCCACCTCGTTGCAGCTCATTCGTGACTTCCTTAGGTCAAGACGATTTGTAGAGGTAAATACCCCGAAAATCATTGGAACCTCTACTGAAGGGGGCGCTAATCTATTTCGGTGCGACTATTTTGGCAAGAAAGCCTTTCTTGCACAGAGTCCCCAGCTGTACAAGGAGCAATTGACGGTTGGCCTGGAACGTGTATTTGAGATTGGCCCCTATTTTAGAGCGGAGAAATCACATACAGTAAGGCACCTAGCCGAATTTACAAGCGTAGATATTGAGGCAGCGTTTCTTGATTATAGCGATGTAATGGAAATTGTGGAGGACTTGATACGAAGGGTAGTCTATGGATTGTCACAAGAGTGCGAGGGTGAGCTGAGGAACAGCTGGAATAATGTGAAAGACTCTTCTTCTTCTCTCGACGACAAGCCTCAGGCAAAAAAAGGCCCCTCGAAAGACGAAATCTTTGGCTCCTTGAATGAGAATGGATTCGATCCTAAGGCCTTTTTAAGGATGGAGCGACTTACTTATGAAAAGTCTATAGAAGAGCTAAAAAGCATTGGAGAAGTTGTATCTTTTGGCGATGATCTATCAGATACCGCCTTGCGGAAGCTCGGCGAACTTCATCGAGGGTTTTATTTTATAACAGACTGGCCAGTGAAGCTGAAACCGTTCTATATTCATGAAAAGGAAAATAATGAAGAGCTTTCCTGTTCATTTGATCTTCAATATGGATATCTTGAGCTAGTATCTGGGGGTAGAAGACAACACGATCGAGAGAAGCTCAAAAGAAGAATCATCGAGCAGGGTCTGGACCCGGCGGGATTTCAAGACCATTTAAAGGCATTTGAATGGGGAATGCCTCCTCACTCAGGTTGGGGATTGGGTTTTGATCGCCTTATGATGGTCTTGACCAACTCTCAGAATGTTCGGGAAGTGGTCTTATATCCTAGAGACGTAGAACGGCTAAACCCCTAG
1325	Ar_GB_EKS_MAG_00080_000000000040	11436	11955	r									Transcription antitermination factor NusA, contains S1 and KH domains (NusA) (PDB:1HH2)	COG0195	Transcription	K			TTGAAGACTCCGATCTGCCTGTTTGACGCAAGGACTGGCATCTTGTGTTCGAAATGTGACGCAAAGCTAACCTCAGGTCAGCTGAACCAAGCAGCTGTTTACTCCTCCATGAAGCTGGCAAAATTGGCAGATAAGGATCAAGAGATCAACAAATTTACTCTCGTAGGATCTCAAAAAGTGGATGATGATTACATACTCTTCTTTAGAACCTCAGACATCATTACCATTAGAAGTAACCCGAAGATTATGCAAAAATTCGCTGGAGAATTTGATGCCAATTTGTGGTTCGTAGAAGCAGAAGGTACGGAGAGGAGATTTATGGAAAACCTCTTTTATCCTCATCGCGTTCTGAATATGAATCTGGTATGGCTACCTGACGGAAACAAGCTGACGAGGGTGATGGTAAGTCACAAGCAAGGCAAGCAATCAGATCTACCCCCAGATGTAGAAAAAATTAGGAAGGTTGCCCAGGCAGTGAAGAATGTTGATCTCATAGTAGAGTTTGAGAAGCAGGGATAA
1326	Ar_GB_EKS_MAG_00080_000000000040	12112	13366	r															TTGTCTATAGATAGATTCATTGTAGTCATTCTCTTTGCAGAAGGATTATCCGTGTTTATAATAGTTCCAAACTCATTGTCCTTAGCAGCGGTACCTAATTCGCCGATGGCTCTTCAGAACGGCAACAACATGCTCAGCACTTTCCTGCCGGGCAGTACGATACTGAAACAAGCACAGCAAAATTCCTCACTTGTAATAGTTTCCTTGGATCAGGAGAACAATTCCCTCTTGGCCGGAACCACCTATAGCCTGGAGCTTAGCCAGGATAATGGTACAGAAAAAGACCTTTTTGTCACTGACAATGGTCCGAACGACAGCAGCCCAGTAACTGACGGCGTGATATGGTTGAACAATCCCGCCCCTGGCAAGTATAATATCACTCAAACAAGAGTACCAGAAGGTCTAGAAAAAGATCCCTTCTCAAGGATCATATCTCTTGCCGGATCGGATAATCGATCTACATCTCTGGTATTTCTGTCGCAGCCCGCGAAAAGTCAAAGCTCGGAATTTAACTTGGAGCAGGTTGCCGATATAACCTACCCGGTAAAGTTCGAGTGTGGTTCGATTTATGGCAACGAAGGTCCATTAAGACCAGGTCATTATGATACAGATATCAGCGTGCTTAACCGACAGGAGATCCCTATCAAGGTAAGTTGGAATGTAGCCACAAACGAAGGCCAGCTATCCCCGTCGATAGTCAAATCCCTCGAATCAGGGTCTTCATTCTCGATTATGTGCAAAGAGATCCGAAGCTTGCTAAATTATGCGAACGCTTCGTACCCATTTGAAGAAGGGTTCGTCACAATAAGGCCGATAATAGATATCGGATCATTGGGTTCCTTTTTGGACAGCTCACAAGCAATTCTAAATAATCCTCAACAAATGGACGCCCTCGATGTGATCAATGTCCAGGTGTTTTACACAGCAAACGCCTTAGAACATCTCCCCAAAGAGATCGTACTGCAAACGGTGTCCTTCATCGTTTCTAATAATTCTGGTTCCATTTCTATGGGCATTCCTTCCGATCTCCTAGGTAAGCGATTAGAGGTTACTCTGCCCACCTCATTAAATGAAATATCTGACCCTCAGCTGCTGGTTAAAAACGAATTACAACACAGGTATAACCTTAGCTCGGAACAAGTTGACGAACTTGGAATCAATATAATCGATGTGAAGCTTGGAGTTGGGACTCTAATAGATGATCATGCTATCTCTCTTTCCCGTATTGAACCTGAGCTGGTTTTCCAACAGTAG
1327	Ar_GB_EKS_MAG_00080_000000000040	13559	14564	f	peptide/nickel transport system ATP-binding protein	K02031							ABC-type dipeptide/oligopeptide/nickel transport system, ATPase component (DppD) (PDB:4FWI)	COG0444	Amino acid transport and metabolism!!!Inorganic ion transport and metabolism	E!!!P			ATGTCTACATTATCCGGCGTCAATCACAGGCATCAGACAAGGCTCAAGGTAGAAAATCTACAGGTTCATTATCTCACTGATCACGGGAAAATAAGGGCCGTAGACGATGTTTCTTTTGAAATAAATGATAATGAGTCTATTGGCATTGTCGGTGAGTCCGGCTCTGGGAAAAGTACCTTGGGTGCTGCTTTAATACGTTCAGTAAGCCCGCCCGGCAGAATCCTCGAGGGAAGAATATTCCTGGAAGGAACAAATCTACTGGAATTATCAGATGATTGTTTTAATAGTCAAATAAGGTGGAAAAAAATCGCCGTTGTTTTCCAGGGTGCTATGAATAGTCTAGACCCTGTTTACAGGATCTCTGAACAGATGCAAGAGCTGATGCGGGAGAACAAGGTGAAAGGTAAGTGTGACCAACTGATAGATACAGCTTTGAAAGATGTAGGACTCGACAGCTGGGTTGCGAACAGGTATCCACATGAGCTAAGCGGAGGTATGAAACAACGCGTTGTCATTGCCATGGCACTCTTGCTGCAACCGCGGGTCCTTATAGCCGACGAGCCAACGACGGCACTAGATGTTCTTGTGCAGGCGCAGATCATGAATCTGTTAAAGAAACTGAAAGCCGAAAAACAAATGAACATAATCATGATTACTCACGATATCTCGCTTATCTCTGAGATCGCAGACAGGATTGGTATCATGTACGCCGGGCAGCTCGTCGAATTCTCTTCATCTTACGAATTGCTTACCAATCCGAAGCATCCTTATACTCAAGCATTGATTCAAGCGATACCAAGAATTCATGCTGACAACATTAGAATTAACTCGATCAAGGGAAATCCACCGAATATGGCATCTCCCCCAAGTGGCTGTAGGTTTTACGAAAGATGTCCACAGGCGATGAACGTTTGCCTGCAAGAGCCGGAATCATTTAAAATTGACACAGGATACACGAAGTGCTGGTTGTATAATGAATCTAAACATAGTCAAGAAAAGGACTAG
1328	Ar_GB_EKS_MAG_00080_000000000040	15242	16490	f	cysteine desulfurase / selenocysteine lyase [EC:2.8.1.7 4.4.1.16]	K11717							Selenocysteine lyase/Cysteine desulfurase (CsdA) (PDB:4LW2)	COG0520	Amino acid transport and metabolism	E			ATGATGCAGAGTACGGCACTGGATATTGAAAAGATAAGAAAGGACTTTCCCATCCTTGAAAGAAGGATTAAGGGGGGTCATAGACTAATTTATCTTGATAATGCAGCTACCACCCAGAAGCCGAAAGTGGTAATTGAAGCTATAACCAATTACTACACAAGTTATAATTCCAATATTCATCGAGCTGTGCATCAATTGGCTGAGGAGGCAACCTCAGCATATGAGGAAGTACGGCAGAAAGTTGCCAAGCTAATCAACGCTCAATCTGTCGAAGAGATCGTTTTTACTAAGAACGCGACAGAATCGATAAATCTCGTGGCCAACTCTTGGGCAAAGCAGAAGCTGACCAAGGGTGATAAAGTCCTTACTTCGGAAATCGAACATCATAGCAACATAGTGCCATGGCAGCTGATAGCCGGCGAAGTAGGGGCGTCGGTCTCTTATCTGAATGTGAGGGATGACGGTCTTATCGATCTAGATGAATACCCGTCCCATGTTAGTGACCCTAGCTTAAAGTTAGTATCGATCTCACAGATGTCTAATGTTTTAGGAAGCATATTACCAGTCAAGGATATGATCAAACTGGCACACGAGAGAAACATTCCTGTAATGATAGACGCAGCACAGTCAGTTCCACATATGAAGGTTGATGTGCAAGATCTTGACTGTGACTTTATGGCCTTCTCAGCTCACAAGATGTTAGGTCCAACAGGAGTAGGAATACTGTTTGCAAAAAGGGAGCGACTTGAAGAGATGCCTCCATTCATAGGAGGAGGAGATATGATTAAGGAGGTGCACAAGGACCACACAATATTTAACGACCTTCCGTACAAATTTGAAGCCGGAACACCTAATATTGCTGACGTGATTGGATTTGGCGCGGCTATAGACTATCTTAATGATCTTGGTTTTAAGAATATTCGCGAGCACGAGATAGAGATTACCAGATATGCATTGGAGAGAATGTCCGAAATTAGCAATATCACAATATATGGTCCAAAGGATACCACAGAACGAGGAGCTGTTATATCGTTTAATTTGGGAGACATTCATCCACACGACCTAGCTACAATATTAAACGATTTTGGAATCGCAATGAGATCAGGCCATCATTGCGCGCAGGTTCTTATGGAAAGGTTGGATGTTTCTGCTACATCGAGGGTCAGCTTTTATCTCTATAACTCTAAAGAAGAAGTTAATATATTGATCAACGCATTAGAAAACGCACGGAGGTTGTTCGGACTCTGA
1329	Ar_GB_EKS_MAG_00080_000000000040	16618	16915	f									Fe-S cluster assembly scaffold protein IscU, NifU family (IscU) (PDB:1Q48)	COG0822	Posttranslational modification, protein turnover, chaperones	O			ATGAAGGTAGAGGACAATGTGGTGAAAGATATAAAATTTGAAGGAAGGGGGTGTGCAATAAGCCAGGCCAGCGCGTCTATGCTCACAGAAATGGTGATGAACAAATCGCTTTCGTCCATCAAAGACCTGGGCAAAGATGAGATACTTGAGAATATTGGCTTGCTGAACCTCGGGCCCGCACGAATAAAGTGTGCGTTGCTATCGCTCAAGGTTCTCAAAATGGGTATGGTGGAATATTATGCGGCCGAAGATCCTGAATCCGCTAAAGAGATGCAACAGGGGACTAGGCTCTATTAA
1330	Ar_GB_EKS_MAG_00080_000000000040	17398	18040	f			Phospholipid biosynthesis	COG0671					Membrane-associated phospholipid phosphatase (PgpB) (PDB:1D2T)	COG0671	Lipid transport and metabolism	I			GTGCTTTCACTCTTCGCACTCCTTTCTCTACTAGTTGCATTTGGAATTACTTCTAAGATTGATCTGGGAGCGAGTCTGTATATATCTAAACTTCCTGCAGCGGCTGATACAGTAGCTATTCTGACGATAGCCATCGCATCCCTGGGGGATGTCGTGACTCTTATTTTGGTGGCCGTTGTACTGAGCCTTATTAAAAGGACCCGAAGACAGGGACTAGTCCTTTTAATTACGATCCTGTCGATTGTTATATTGTTGACGTACATAAAACCAATTGTTGCTAGGGAGAATCCCGATCTCTATTCCCCATTTACGACCTCAAACGTAACCAAGGGTTTCGTAATGGAAGGAGACACTCTTTCTCCAGCATCAAGAGACTACTCGTATCCTTCTAATCATGTGGCAATTTCAACGGCTTTCGCATTTATCATAGGGTATAGCTTAAACAGGAGGTATAGAATAGCGGGATTGCTGATCTGGATTTTTCCCTTTATTGTTGCTCTGGCTAGGATATTGTTAGTGCAGCACTATATTACCGATGCAATTGGCGGGTTTCTTTTTGGTCTAGCTCTATCTATAACCATGAGTAATGTAATGCGATTTGGAAGAAATGACCGGCTCTTAGGTATACACGAATCTAGTTGA
1331	Ar_GB_EKS_MAG_00080_000000000040	18221	18743	f	[ribosomal protein S18]-alanine N-acetyltransferase [EC:2.3.1.266]	K03789							Ribosomal protein S18 acetylase RimI and related acetyltransferases (RimI) (PDB:1GHE)	COG0456	Translation, ribosomal structure and biogenesis	J			TTGTACAGCGATAGGATAAACGAATTGCAAACAGCTCTGCGGCAGGTAGGTGACTACGTGGTTCGCCGTTGTCAATACGAGGATCTTCAGTCAGTTATTAAGGTGAACACGACCACCTTGCCTGAGCATTATTCAGACTATTTTTTTGAGTCGATACTGAAGGAACTGCCTGAATCCTTTGTAGTTGCAGAGTTGAATAGACGAGTAATAGGATATATTATGTGCAAAATTGAATTTGGTTTTTCGAACTTCAGGAAGTTAGGATTTGTAAAAAAAGGACACGTTGTATCGGTTGGCGTTCTTGACGAACACAGAGGAAAAGGCTTAGGAAAGGCCTTGATGCTTGAAGGAATTAATGGTGTGATAGGTCGGAGAGGTGATGAGATATACCTCGAGGTAAGAGTAAGCAATGAAAGCGCGATCAAGATGTATGAAAAGCTGGGTTTTGCAATAAAATCAAGGTTGAGATCCTACTATCGCGATGGTGAAGACGCCTACCTAATGGCTCTAGAGTTGGATTAG
1332	Ar_GB_EKS_MAG_00080_000000000040	18789	19023	f															ATGAACAAGTTCACTCCCACTTCACATCGGCTAGGAGGAGCTATTCTGGTAGTCCCTCTGGTAGGTTTCATTATCTATACCTATCTATTGCTCTTTTCTGGATATGACATTTTAGTTCTTAAGCTAACACTATTCTGCTTTGTTGCAGCTATAGTAGGTGTTATCGCTTGGATGGGATATACGATGGTAACTGCTGCCTCATTGAATGAAACAGGCGAAAAAATTGATAAGTGA
1333	Ar_GB_EKS_MAG_00080_000000000040	19039	19891	r	tRNA (guanine37-N1)-methyltransferase [EC:2.1.1.228]	K15429	tRNA modification	COG2520					tRNA G37 N-methylase Trm5 (Trm5) (PDB:2YX1)	COG2520	Translation, ribosomal structure and biogenesis	J			ATGCCCACTTTTCTGAAACTACTTCTAGGAAACATTCTTGACCAATCCGAGATTTCCAAACTCACATCCTCCTTTGACATAATCGGAGAGATCGTGATCCTAAAGATCCCGGAGCCATTATACGACAAAAAATGCAGGATTGGGAGAGCAATTTTAGATAACCTTAAACCGGTAAGATCAATATATATGCAGACTTCGCCAGTCGCTGGAGATCACAGAATCAGGAATCTCGAGCTGATTGCCGGTGAAGACAATCCGCTGACAGTCCACAAAGAGCATGGCTGCCGCTTTATGGTAGACGTTGAGCACACATATTTTTCGCCGAGGCTCTCCACTGAAAGACTAAGAATTGCTAGGTTAGCTGATGACAACGAAATCGTTACAAATATGTTCGCTGGGGTAGGAACGTTCTCTATAATCCTCTGCAAATTTAGAAACATAAAAAAGGTCTATAATGTGGACATCAATCAAATTGCTGATAAACTATCAATATACAATTCTAGGTTAAACAAGATGGGGGACAGGATAGAGTGCTTTTGTGGAGATGCTAAGGAGATCATAGGTTCACTAATTCGGGGAAAATCAAATAGAGTTCTGATGCCGTTACCCGAGAAAGGACTATTCTTTGTCAAGTCTGCTGTAGAATCTTTAGAGGATCGAGAAGGTACGATTCACTACTTCCTGCATGTAAAAGCTAATTCAAAGAAATTGGCCGTAGAAGTCGGTAGGCTTGAAACTGATTATGCTTTTCGCGAGTACCCTCACGAGATCTTGTTCTTACATGTGGTAAGAGAAGTAGGACCACGAATATATCAGATGGTTTCAGATGTGAGGGTAAAAAAGAGAAGGTAG
1334	Ar_GB_EKS_MAG_00080_000000000040	19921	21748	r	ATP-binding cassette, sub-family E, member 1	K06174							Translation initiation factor RLI1, contains Fe-S and AAA+ ATPase domains (Rli1) (PDB:3J16)	COG1245	Translation, ribosomal structure and biogenesis	J			CCCCACAACACCACAACATCTAGTTCGTCGGCAGCGTCAGATGTGTATAAGAGACAGGTGCTAGATAAGGAACTGTGTCAACCTAGGAAGTGTGGTCTGGAATGCATAGTATATTGTCCTGTAAATAAGACGGGCGGAGAATGCATCATACAGAGGCCCTCTGACGGTAAGGCATTGATTTCTGAAGATCTCTGCACAGGATGTGGTATCTGCATAAAGAAATGTCCCTTTGATGCCATTGTGATAGTCAATTTAGCCAGCGAGCTCGGTCAGGAAAAGATCCATCAGTATGGGATAAATTCATTTAGGCTCTACAAGATCCCTACCCTCAAGAAAGGTTCGGTAGTGGGCCTGCTTGGGAGAAATGGGATGGGAAAATCTACTATTGTAAATATCTTATCGGGGAACCTTAAACCCAACTTTGGAAGATATGAATCTGAGCCTACCTGGAATGATGTTATCGGGAATTTTCAGGGAACAGAGATGAAGACTCATTTTGAACGCCTCGCATCAGGGGAAATTAGATCTTCTATTAAACCTCAATTGGTTTATTTGATACCTAAAGCGTTTAAAGGAACAGTGCGTGAGCTCATCGATAGGTACGACGAACGAAACGTATCAGAGGAACTAATCCCTAAACTTGGACTGGAGAATGTGTTGCATAGAAAGCTCGAAGAGATTAGCGGAGGAGAGCTACAGCGACTTGCCGTCATGATAGCCACATCAAAGGAGGCTGATTATTACTTCTTTGACGAACCTTCTTCCTATAATGACGTATATCAGAGATTAGCTGTTTCCAGAGTAATTCAGCAGCTAGCTAGAGAAGGCAAGAGTGTTATGGTGGTAGAACATGATCTTACTTTGCTTGATTACCTGTCCGATAACATTCACATACTCTATGGAGAGCCAGGTGCGTACGGAATAACTTCCTCTCTACGAAGCACAAAAATCGGGATAAATAACTTTCTGGAAGGATATCTCCCTAACGAGAATGTGAGATTCAGGGAAAAATCGTACAAGTTCGACAGGTCTAGCTCCGTTCAGGATCTACTTATGGACATAGCCATTACGAGCTATTCTGATTTAACAAAGTCCTATCAATCCTTTACATTGAACGTAACAAAGGGAACTCTCAGAAAAGGGGAGATAATTGGTCTAGTTGGGGGCAACGCGCTGGGAAAAACCACGTTCATGAAGATGATCTCAGGTATCGAGAGACCAGATTCTGGCTCGATTCAGTCTGGTGTGAAAATTTCCTATAAGCCTCAGTATCTAAGTCAGGAGTTTGAGGGAGATGTAAGATCTGTGCTTGCTGCCGCGTATGGAAATGCACTCGAAGGCTCACAGATCGAAGAGCAAATAGTATTCCCTTTGGGAATAAAGAAGCTATACGATAAGAGTGTCAGAAATCTTAGCGGAGGGGAACTTCAAAAGATTGCTGTTTCAGCCTCCCTGATTAGGCCGGCTGACATATACGCTCTTGATGAACCTTCTGCATTTTTAGATGTAGAAGATAGAATTGCGATAGCTAAATTCTTGCAGAGATTCGTTAGAGCTTACGGCAAATCCGCAATGGTAATTGACCATGATGTGCAGCTCATAGACCTAGTTTCAGACAGCTTGATCATATTTCAGGGAGTTTCTGGTTCTAGAGGACAGTCGACCGAACCTCTTCCAAAGGGAATAGGAATGAATGAATTTTTGAAGTCCCTTGGTATCACGTATAGAAGAGATCTAGAAACGGGAAGGCCACGTGTGAATAAAGAAGCCAGTCGACTTGACCGAAACCAGAAAGATAGTGGTAGTTACTACTATATTGAATCTTGA
1335	Ar_GB_EKS_MAG_00080_000000000041	0	411	r			Non-phosphorylated Entner-Doudoroff pathway	COG2303					Choline dehydrogenase or related flavoprotein (BetA) (PDB:1B4V)	COG2303	Lipid transport and metabolism!!!General function prediction only	I!!!R			GTGGGCTTCGTTCTTGCTGTCGCCTTAACCAATCCGCAATCAAGGGGAACCGTTAAGCTGGCTTCAAAAGATCCAAACGCAGCACCGATCATTGATTTGAATTTCCTTGCTGTTGAAGAAGATCGCAAACGCCGGCTGGAAGGGGTGAAATTGTCAAGGAGAATCGCCAGTTCGGACAAACTAAAAAGAATGATTGTTCAAGAATTGAATCCCTGGAAGGCCGACACAGACGAACAAATTATCGAATCAATGAAGAATACGCTTGAAAGTTATGGACACCCTTTTGCAACAGCCCCTATGGGGCCTAATGGCAGCAAAATGGCTGTGGTGGATTTTCAAGGAAAGGTGTACAAAGTGGCGGGGCTGAGAGTTGTAGATGCCTCAATATTTCCTGATGCTGTGTCAGCAGCT
1336	Ar_GB_EKS_MAG_00080_000000000041	1012	1516	r															ATGAGCTCGCCCGTGCAACAGCGATCACAGATCGAATGGCGGAGAGCCAAAGTATTGGGACTAATGAGTAAAGGAGAAACCAATCAATCAGAGATAGCAAGAATACTACAGGTAGACAGATCCGTAGTATGCAGGGATGTTGCTTATTTGAGGCAGCAGGCAAAAGAGAACATCACCAGATATGTAGATGAAAGACTTCCAGAAGAGTATGAGAAATGTCTTGCCGGATTGAACAGTATCTTAAAGGGAGCGTGGACGATGTCACAAGCAGAGAGCATAAAGGGGGGTAAGATAAAGGCTTTAACTCCAGCGAAAGAATGTTATGCAATGAAGCTAGAGTTGCTTACCAATGCTACGGTAGTAGATGATGCTATCAGGTTTATGGCCTCAAATGCAGCAAAAACAACAGAAAAAGTCAATTCTGACAAAATGGTTGTTGTGGATGAGGAAAATCATACTCGCGAGAAACAACAGTCAATAGCAACAACTAACTCTATTTTCTAG
1337	Ar_GB_EKS_MAG_00080_000000000041	1684	2140	r															ATGTTTGCCGATCTCGATAAGACAATAGGGCTTGTCAATTCAGATAAAGGTGCCCCGAATTTCATGTTAGCATTAGTTCTTTGCGCTTATACAGGATTATGGGGCAAGTTGATGTTACCCTCAGGAGACGACAAGAAATGCTTTGACACTTTCTTTTGTAAATTAGGTCCAAAATATGAGGAATTAGTGAACCATCCTAATACAAATATTTATGGCAGAATCAGAAGCGGTCTCGTTCATGAGTATATCATAAAAGCTAACGCAAAGATCGTAATTGAAGGCGGCGAGTGCGGAATCATATATTATGACAAGACCAAGACTTATGTGGTTTGTATCAGACGATATTTGGAGGATTTCAAATTTGCAGTAAATAACTATATTGCTGAATTAAGATCTAATTTAGCTAGCTTTAATGATGCTAAGAAAGCGTTAGAAAAGAAACCTCAACTTATATGA
1338	Ar_GB_EKS_MAG_00080_000000000041	2264	2426	r															ATGAGAATACCACGGTTCCGTCCCAATGGCTATTATCCTACAGACTGCAGACATGATATTATTGAACCTGTCTCTATAGACCCTAGACAGTATAAACTCCTATTTAGAGGAGATGAAGCTTGCGAAGGGAAACTTAAGATTTCTAGCCCTAACTCTACCTAA
1339	Ar_GB_EKS_MAG_00080_000000000041	2444	2765	r															ATGCTAGATAGGATAATCAATAATGTCGTTCTTAGACTTGAATACAATGAACCAAATCTAGCATCTAGAATCTTATCGCTTTGGAGAAAACAGATAATCATTGATTGGGAAGATCGATATCATATTAAGCCTATTGGATTTGAAACCTTTGTTTATGGGGATAATAGAACAGGCGCATGTTATAAAGCCGATAACTGGGAATATCTCGAATTAACAAAAGGAGCGGCTAGAAAACTGAGAAACTCAAAAGCCGCATTGAAAGCAGGAATAATTTCGAGACAAGCCACAACAAAGAAACTTGTCTTTTGTAAACTTGTTTGA
1340	Ar_GB_EKS_MAG_00080_000000000041	2911	3202	f															GTGGCACTGCCATTCTGGCGGCAGGAGAGGACAAGACCTCTATCTTGGTGCTATTGGGACTGTGTTTATCCATCAGAAGGAGGATATTGTGGACAGGTTTTAGACCACACGAGGCAGAATGAATCGAGTATTGAATGGTATATTCAAGCAGGGCCTTACCCAAGTCCTGGACAATGTGGAGTAAGGTCTGGGGACCGCTGTGAGATAAAATATCAAGAGGATGTCCTATTGAAAACAGGACTGGACTACACAAATAACCCCAGAATCAAGCGGTATTCGTGTACAAGTTAA
1341	Ar_GB_EKS_MAG_00080_000000000041	3467	4055	f									Predicted ester cyclase (PDB:3EHC)	COG5485	General function prediction only	R			ATGAAATACGAAGCGACTGAAAAACCCGCCAGTGGGAACCAATACATCGACTCGCTAAAAAGCGATTGGAATACATTGTACGTCGCCGGGTCGCTGGCGTTGTTAGCTTCGTTCGTGTTAGGCGCGGCGGTTTTGAGCGCGAATGCTCAAACGGCGCAGGGTGACATTGCCCCCTCGATGACCGTGGAACAGGCCCGTACTATTGTCGCGCCGCTCTATGAGGCGCTCAATGAGCCGACCAAAAAGGACGTCCCGGCCTTGCTGGCGAAAGCAGCTAACCCAGACTACCGATCCTGTTCGACCAACTCGGATTGTCTGTCACGTGATCAATTGGCGGGGGTATTCACTGACTTGGGGAAGACAATCCCCGACCTGCACTGGACCATCAAGGATATTTGGACGTCGGGCAACCGAATCGTGGTCCGGGGTGAGGCCACCGGCACCCCGACGGGCGAGCTGTTCGGCGTTAAGCCCACCGGTAAGGGCTTCAAGACGATCTCGATAGACATGTTCACCGTCAGGGACGACAAGCTAGCGACAGCATATCACGTGGAGAATTGGATGGCCGCCATGGAGCAGATCAAGTAG
1342	Ar_GB_EKS_MAG_00080_000000000041	4856	5726	r									Glyoxylase or a related metal-dependent hydrolase, beta-lactamase superfamily II (GloB) (PDB:1QH3) (PUBMED:25670698)	COG0491	General function prediction only	R			ATGACTGAAGTTGGAAATAGAGACAGCGCACCGCTGAATTGGGATGTGTTCGTTACACCCGGTATACCTATTGTCACCAGTGATATGCCTCCAGGTGTGAAAGAGGTGTATTTTCAGGCGATGGCGTCAACCTTAATTTATGGTAAGCAAGACGCCGTTCTCGTCGACGCCTTTATGACAATAAAGCAGGCCGACGATCTTGTAGATTGGATTTCGGCAAGCGGAAAGAACCTTACGACAATCTATATTACACATGGCCATGGCGACCACTGGTTTGGAATCGGAATTCTTCTTGAACGCTTCCCAAATGTTAAAGCAGTAGCTACACCTGATGTCGTAAAAGTTATGCGCCAGCATGCGTCTCCAGAATTACTTGATTCGGTTTGGAAGGCGGCATTTCCTGACCAGATCCCAGACAAGCTTGTGATTGCTGAGGAGCTCATAGGAAATGTAATTCAATTAGAGGGTCATGAATTGGTCGCAGTAGAACTCGGCCATACCGACACCGATCACACTACCTGCTTGAATGTCCCCTCTGTTGGCTTAGTGGTCGCTGGTGATGCTGCCTACAACGACGTTCACCTATACCTAGTGGAGTCAAATGCAAAGAGCCGCCGGGAGTGGATCTCTGCGCTTGACAAAATTGAATCACTCAATCCACGTGCAGTTATCGCCTCACATAAGCGACCTAGTAACGATGACAATCCTCGTATTATTGAAGAGACACGACAGTATATACGCGATTTTGACAGGTTAGTCGAAATGACAGCAACGGCCCAAGAACTTTACGACAAGATGTTGGAACTTTATCCGAATCGGGTTAATCCAGGATGGGCGCTATGGAGTTCGGCTCGCGCAGTCAAAAAATAA
1343	Ar_GB_EKS_MAG_00080_000000000041	6430	6709	r															ATGGCTGCAACAACATTTCTGGTTTTTTATAGATTCAAGAGTATGAAAAGTGATGAGGCGACTAAAGCTAAAACTGAGTGGAAAGATTTTAGAAGTAATTTACCGTCCGGAATAGAATTAATTGGTGAATATGATCATGCTTGGGGAACAGAATATAACGGATTTCTATTATTTGAATCTGAGAGTAGTGATGCATTTCTTGACTGGTGGTCAGGTTTTAAAGACAAAGTTAGATGGTACGTTGAGCAGACACATACGATAGCTGCTAGAAGACGTTAG
1344	Ar_GB_EKS_MAG_00080_000000000041	7428	7632	f									Protein-tyrosine-phosphatase (Wzb) (PDB:4D74) (PUBMED:26641313)	COG0394	Signal transduction mechanisms	T			ATGCTGTTTGTTTGTGTAGAGAATGCAGGTAGAAGCCAAATAGCAGAGGGATTCTTTAGGAAACATGCTCCGAAAGGGTATGAACCGTTAAGTGCAGGCACTAAACCGATATCGCAGATTAATCCACTTGCAATACAGGTAATGAATGAAATTGGAATAGACATATCCAATCAAAAGTCTAAAGACCTCACTGAAGACATGATT
1345	Ar_GB_EKS_MAG_00080_000000000042	21	705	r									Transposase (or an inactivated derivative), DDE domain (Rve)	COG3316	Mobilome: prophages, transposons	X			GTGAATGCCTCTTCTATTGTGTATGCTAGTTCTTCAACGGAAGAGAACATCCACAGGACTAATCATGTATGCATTGTACTATACTTTCTAGGACTAAGTTTTAGAAGTACTGCAAAGGCATTGGATCCGTTTATCGAAAAGAGAAGCCATGTTGCTGTATGGAATTGGGTACAGTTATTTAATCCAAATAAATTCTATTTGAAACGAACAAGGGTTACCGCGTTTATCATAGACGAAACGATGTTACAGATTGGTTCAGACTATGCATGGTTATGGGTTGCTATAGAACCAATCCATAAGCAAGTTCTTGGAGTTTACATCTCAAGACATAGGAATATGCTTGTTGCTGAATCATTTCTAAGATCATTAATCAAGATTTATGGAAAACATACTGTATATTCAGATGGCGGAACATGGTATCCTGAAGCATGTTCTTATCTTGGTCTTAAACACCTGCTCCATTCACCTTTCGAAAAAAGTATCATAGAAAGAACGATCGAATATTTCAAAGATAGGACTGAAAATTTTGATGATTACTATCCTCGTTGCAGACATAATATTGAATATGATTTGATACATGTACATAAATGGCTTGGTCTTTTTGTGTTCATGCATAATGCAGACATTCTACATATCAAATTTATGACTCTTGTACGACTAATGAGAGGTGAGAGCTTAACTTAA
1346	Ar_GB_EKS_MAG_00080_000000000042	752	1685	r	NAD(P)H dehydrogenase (quinone) [EC:1.6.5.2]	K19267							Uncharacterized conserved protein YbjT, contains NAD(P)-binding and DUF2867 domains (YbjT) (PDB:5L3Z)	COG0702	General function prediction only	R			ATGACAGAAAAATTTGAAAGGACAATTTTATTAACAGATCCGACAGGAACTGTCGGCAACGCAGTAATAAATCAGCTTGCATCTTTAGGTCAGAATATCATTAGAGTGGCTGTTGATACTAAAAATAATGTTGCTAGATTAAAACATGCCCATGAAATTGTTAAAATTGATTACTCTAAACCAGAATCTATTGCAGATGCATTAAACAATGTCGATAGACTCTTCTTACGAATCCCTCCTGTAGTCGAGATGATAGACATTTCTTCCAATTTCATAAAGGAAGCAAAGAAGAATGGGGTAAAATTAATCGTAAAATTATCTGCCATGGGCGCTGATCTGAAACCTGGATATATAAGTGGACGATTACATAGAGAGGTCGAAAAAGTAATCGAAGAATCAGGAATACCATTTGTCTTTTTACGTCCAAACTCATTTATGCAAAACTTCATGACTCGTTCAAGTCTAACAATAAAAACTCAAAGCACAATTCGCCTTCCTGCAGGAGATGCAAAGATCAGTCTTGTAGATGCAAGAGATGTTGCAGCTGTGACAGCGGAAGTGCTTACTAGAAATGGAAATCAACATGTGAACAAAATATACGATATAACGGGCCCCGAATCGTTATCCCATGGCCAAATTGCGAAGATACTCTGCAAAGAGCTTGGCAGGAGTATATCATATGAGGGCATAGCAGAAGAAGATTTACGTCATGGAATGAAAGAGATGGGCATAATAGATTGGTTTATTGACAATGCGGTGGGACTGTATAATATGTATAGATTAGGTTATAGATCACAGACGACTCCTGTAATAGAAGAGCTTACCGGACAAAAGCCAACAACATTTTCACAATTTGCAAGGAATTACATCCAAAATGGACTTAGCTGGCCAAACCAGTTAAGTGTGTTAACTGGCTGGTTAAAGTTTGAATAA
1347	Ar_GB_EKS_MAG_00080_000000000042	1901	2453	r															ATGGTTCTCCCAAGAAAAGAGTCTGACAGCAGGAAGACAGTATTAAAAACCATGCGAATTCCAAACTATATTAATACTCTTCTTGAAAAAGATGCTGATTCTAAGGGAGTTAGTGTTAATGCACTAATTTCCATGATCATGACCAAGTACGCGGAATGGGATAGATATATTGAGCGATTTGGGGGTATAACAATAAAGCCTCAGGCGTTTAGGGAGATTCTAGAAGAGGTCGACGAGGATAGGCTTTCAGAGATTGCTAAGCGTAGCGGCTCTAGATTTCCTAAAGAATTCATTTTATTTTGGTTCAAGAGAACAAATCTTGATACATATCTTGAAGCACTCAAGTTGATTTGCAAGTATAAGGGATATGCCCGTTATGAGCTTGAGAGTGAAGGGTCAGAAAATACTTTAATTCTAATTCATGACCTAGGGGAAAAATGGTCTATCTTCCTACGGCACGTTGTGGAAGAAGGAATGGGATCTATAACTGGAATTGTGCCCAACTTTGAAGTAAATCATGATTCATTAATCGTCAGATTCAAATCAAGATGA
1348	Ar_GB_EKS_MAG_00080_000000000042	2713	4270	f									Predicted arabinose efflux permease AraJ, MFS family (AraJ) (PDB:4LDS)	COG2814	Carbohydrate transport and metabolism	G			ATGGCAAAATCTAAAGATAGTCCAGATGATACATCTAGACGATTACCACAGAACCCTATAAGTAAGACTGCTAGAACAGCTTGGGTGACACTTGCAATTTTGAGCTTTACCCAAATAATCACTATGTATAGTGAAACTATGTTACTACCTGCTATTCCTGATATCATTAATGACTTCAATATTTCCTATAATAACTCTTCTTGGATTCTATCGGCATATCTTATTTCAGGAGCTGTAGCCGCCCCAATTGTCGGAAAGCTATCTGATGTCTATGGAGGTAAAAAAATGATAGTAGTAGTCATGATCATCTATATTTTTGGAATCACTATGGGAGGACTTTCATCTAATTTTACTACTCTGGTTGTTTCGAGAGTAATCCAGGGTATAGGTGTAGCCACACTACCCACAGCATTTGGTATTATAAAAGGTCATTTTCCTCAAGGCAGGCTTGCAATAGCTGTTGGTGTATTTACATCTATGTCAGCTGCTGGGTCAGTGGTAGGGCTGGTGTTAGGAGCAAGCATAATTGGGAATTTTGGATGGCGCGCTACATTTTTTTCAGTTATACCCATTTCTATTATCTTATGGTTTGTGATAAGGCAGTTTATTTATGATAATAAGAAGATACCTAAAGTTGCTGGTAGTAACAGCCCCAAAGACATGGTCGTTAGTGCTAATTCTGACAATAAATCAAAAATGGGTACCAATGATAGAGATGATTGGATCAGAACTATAGATATAAAGGGGACAATAACCCTTGCCGCCACAATAACTTCATTTCTGATCGCACTCTCATATTCTGACACAAATAATAATACGCCTTCAACACAAATCATACTTTTTCTGTTTATAGGTACTATCTCCTTGATGCTATTTATCATTACAGAGAGGAGATCGGAATCACCTTTAGTCAATTTAAAGTTGTTGACAAATAAAATAATCCTTTCTGCTAGTATCATCCTAGTGCTTATCTTCCTTACTAGATTTGCAGTTTTCCAAACTATACCCGTGTTGGTGAGGACACCTGAGCCATTAGGCTTTGGAGGAGAGGTGACAGCTATTGCTGGCATTCAACTCCCATTTATGATCATATTCTTGCTATTTTCGCCCTCATCTGGTATCATAATTTCTAAACTAGGAAGTGCGAAACCAACTATACTTGGAGGAATTATCCTCTTTATAGGATGTCTTGGTCTGACCGCTTTTCATTTGACCGGATACTTCGTATCAACAAATCTAGCTGTCATAGCTGCCGGAATATCATTGATGCAGGTCGGAAGCATGAATATTATTTTGGAATCCACACCAAGACAATTCAGTGGAATATCTTTAGGTATGACTGTCATCTTTAAAATGGTTGGAAGCTCTATAGGACCAATTATCACAGGAATGTATATGCAGGCGAACCAAACCACTATAGTATGTGTAAAGGGTTCATTTCCCTCTCCTGATTCTTACACATTGATATTTCTTACTTTATCTTTGATTTCGATCGTAGCTGTTTCACTCTCAATCTTCATAAAAAGAAAATTAGTGTTAGCACCGATCGAGCTCTGA
1349	Ar_GB_EKS_MAG_00080_000000000042	4556	4922	r	uncharacterized protein	K07090							Sulfite exporter TauE/SafE/YfcA and related permeases, UPF0721 family (TauE) (PUBMED:21183667;22797525)	COG0730	Inorganic ion transport and metabolism	P			GTGGGAGTTCTTGGAGGTCTAGTAGTTCTTGTGCTTGGGAGCATCCGTATGCCCGCAATTATATCAATACTAAGGATGGAACCCAGTACAGCGATCGGAACAAATCTAGCAGCCGCATCTGTCATGGGAATACCTGGATTAATTGGGCATATCATAAACAGCAATATTGATTACCCCGTTCTGATCTTGATGGGCTCAGGTGCGATGATGGGTGGATACCTAGGAGCCCGGTATACCAATCGGTTCAGTGAAAGAGGTCTCAAACGAATTATAGGAATGGCATTAATTATAGTGGCCATCACAATGTTTATACGTACATTTCAAGTCGGAACAAATGTTTGTTGGCTAGAAGTAAAGTTTTACTAG
1350	Ar_GB_EKS_MAG_00080_000000000042	5535	5871	r															ATGGGTTTATATGGAATATATGGAACGCACACACAAGAAGCATGTCCTTTGTACAATGCTGAAAGTAGAAGGTACTTGTTAAGGGCTGCTCCTACAATGGGAGAAGATGCAGAAAAGTATAATGTCAAAATGTTAAATATGTACCATTCAGCTCTGGAGCATACATTTTTGTGGGTTGCAGAAGCGGACAATCCTCACATAATAGAAGAAGTAATGGCTAGAACAGGAGGCAGGTTTAATACTCTAAAGATAGTGCCGCTGATAACATTTCAGACCCTTATAGAAAGATGCAAGGAAGTAGAAGAGGGCTCATTCTTTCCAGAAAATGTTCAATAG
1351	Ar_GB_EKS_MAG_00080_000000000042	6234	6510	r									3-mercaptopyruvate sulfurtransferase SseA, contains two rhodanese domains (SseA) (PDB:1BOH)	COG2897	Inorganic ion transport and metabolism	P			ATGATTAGAGCCGATGCCGATGTAATAAAGGCAAAACAACTACAAAATCATTCTAGTACTGTAGTTATAGATGCTAGAACATCCAGAGAACATATGCAAGCAAGGATCCCAGGTTCGATATTAGATAGCTGGGAAGAAGGGTTAGATCATATGCAGGGGTTTATTATGAGTGCCTCGAGTCCTTCGAGGATGTCAATAGAAGGGGGAAGTTGTATTAATAATGCTAATAACTTCTCTTTTAATTCTGACATAGAGTCGAAGAAGAAATCTAATTGA
1352	Ar_GB_EKS_MAG_00080_000000000042	6502	6712	r									3-mercaptopyruvate sulfurtransferase SseA, contains two rhodanese domains (SseA) (PDB:1BOH)	COG2897	Inorganic ion transport and metabolism	P			AAGATTGTTGTGGTGTACGGTGAATATATGGATCCATCAGCAGCTAGAATAGCTTGGACTTTGATGTATCATGGACATTCAAATGTAAAGATCTTGGATGTTGGATTAAATGAATGGCAGAAATCTGGATTGCCAGTTACGAGACATATTTCAACCCAAAAACAAACAAGCGAGTGTTCACTTCAAGTCGAAAATAAATTCTATGATTAG
1353	Ar_GB_EKS_MAG_00080_000000000043	1	889	r									Signal transduction histidine kinase (BaeS) (PDB:1JOY)	COG0642	Signal transduction mechanisms	T			ATGGAGTTAGATCACAATAATAACGTATATTGGACACCGACATTAACACCATCTTCACCATCTTCATCTTCAATAGATCTGAAAAGAGGCAAAATAGTACCAAGAGAACAAGATAAACTAGAGGTAGTGCATGGCGAAGGAAATGTAATGGACGCAATGTTACAATTTCTGTCTAGGGCGAATAAAATAGACTGCTGTTATGACTATAGAGCACCTTCAATGGTTATTGAAGTTGAAGCATACAGGAAATTATTACTTCATATAAAAGAAAGAGATATCAAATTAAGATTTCTTACAGACATTAATAAAGACAATATTATCTATTGCAAAGAGCTGATGAAATTTGCAGAAGAGATCCGTCACTTAGAAGGAGTCAAAGCAAGTTTCTCGATAAGTGAAACTGAATACATTGCTACCGCTACTCTACATGAAGCACTGTCGACACAAAAACTTGTCTATAGTAATGTAAAGGATATGGTAGAACAGCAACAATATCTGTTCAATAGCCTCTGGAATAGGTCAATGCCAGCTGAGCAGAGAATTAAAGAAATAGAAGAAGGAATAGAAACAGAATTCTTTGAAGTTATTGATGAAACTAAGAAGATAAGTCAAATCCTTATTGATTTGGCGAAATCAGTCACGAATGAGATGTTATTACTACTTCCTAATGATAGAGCTATGGTAAGAATAAACAAATTAGGAGTTGTTGATTATCTTGTAAAGGCGTCTAAAGAAAATGGTGCATCTATAAAGATTATCTGTCCTTTATCTGCAGCAAATTCGTCTATTGTGAAATGGATAAATGATAACGCACCAGACATCAAAATACTTAATGGTAATAACTCTCAACATGGAATATACATAGTTGATGGTATAAGATTTCTAAGA
1354	Ar_GB_EKS_MAG_00080_000000000043	1313	1673	f															ATGAAGCAATCACTTTTGGCAATCATTCCTTTGCTTGTCTTAGCGACAACACTTAATGTATACGCTGGTGGACCTAGAATGGACTATCCTGAAGATGCTACAGAAGAAGGTGCATATTGTTGGGTAGATGGATATGATGCTGGATTTGCTGGAAAATATGATAAAGATAGAGCCATTGAGTGTGTAATTCTTGCAGATGATGAATATAACAGATCTTGGAAATATGCTTGTAAGGATGCTGGATATATGCCAAATGAATGTCAGTATTTCAAAAACCATCCAGAAGATCTAGAACATGCAGGCCTGTACGAAGAGAATAGAAGGCACTGTTACGATGTTGATATTTCTAGTTTTGATTAA
1355	Ar_GB_EKS_MAG_00080_000000000043	1713	2016	r															GTGTTGCATACCATCCGGGAACAATCGAATCAGCTGGACCAAATGTTCCTACAAGCACCACCAACGACACAATCAATCATACAGACAACAACAGCAGTACAACCGGAAGCTGTGGTTTCCGACGACTGTAGAAATTCTGGATTTGAAGATGGGAAGAATAGTGGCTTCAATGTAAATACATGGGTTCATTGTGGTGGAGCTGATCAAACGATGTATTATGATGGATTCGTGAGTGGTTGTACATATTACGATGCTTTCACAGTAGATTATTGTGAGAACTGGGCTAATGGTTCTACCAAGTGA
1356	Ar_GB_EKS_MAG_00080_000000000043	2709	3045	f									Site-specific recombinase XerD (XerD) (PDB:1A0P)	COG4974	Replication, recombination and repair	L			ATGGATATGAGGGATAACAGACATTTATCACCTAATAGCATAAGACAGAGAGTTTCAGCCTTACAAACATTTTTTCTGATTAATGATATTGAGGGGATAAACTGGAAGAAAATAAAGAAATTCAGCGGGAAGTTTTTCAAGACAGCAGAAGATAGGCCTTACACAAGAGAGGAAATTAAGAAAATAATTGATGCAGCCTGCACTTTAAGGGATAGAGCTATCATTTTGCTTTTCTCAAGCTCTGAGAGACGCTTACGCATTGGTGGCTTGACAAGATTGCAGCTCAAACACCTAATGAAGGTAAACAAATACAATGTTTTCCTTATAGAAGTATAA
1357	Ar_GB_EKS_MAG_00080_000000000043	3325	3727	f									DNA-binding transcriptional regulator, HxlR family (HxlR) (PDB:1YYV)	COG1733	Transcription	K			ATGGCAGACACTATATGCTCCATTATAGAAAAAGTCTATAACATGTCGGAACTCAAGTCATGCCCAATTGAAACGACTTTTAAAATTATTGGAAAAAGATGGACAGTCCTAATCATAAGAGAAATACTCAGGGGTCATAGACAGTTTAATCGGTTTATGGAAAATATAGAAGGTATTACACCAAAGGTTCTTACAGAACGTCTGCGCGAGCTCGAACGGCTTGGAATTATTAGAAGAGAGATCGTATCAGAGTACCCAATAAGGGTAGAATATAGCTTGACTGATACTGGCAAAGGATTTGAACCGGTATTACTTAGCGCTGCTTCTTTCTCAATGAAATATATGCCTAAAGCCGTTTTTAAGGATGGGAAGCCGAGAACACCTAAGATTGTCTTGACTTAA
1358	Ar_GB_EKS_MAG_00080_000000000043	3904	4126	r															GTGAATCCAGACCTGATAAATGAATCCTTGAGAATACCTTCATCAGATAAGCTAAATGGTCCAGGGCTTCCTGGCGGAGGTTGTGGGCTGTTAGTTTCTTTCATAACGGTATTAAGTGCCAAAGCAATAAATGGAACTTTGTCTGGTGAACTCCAAACAGCAGCTGCCAAACGCCCCCATGTAATGACATCTGCCAATTCTCATTATAATCGAGACATCTAA
1359	Ar_GB_EKS_MAG_00080_000000000043	4262	4631	r									PepSY domain containing protein, regulator of zincin peptidase activity (YkoI) (PDB:4EXR) (PUBMED:15124630)	COG3212	Posttranslational modification, protein turnover, chaperones	O			ATGGTTATAACCAAATCTCAACCTCTTTCAATCTACAATGAAAACTACAACATTGTCAAAAAAACTCTTACAAAAAAAGTGCTAATTCCAGCTATTCTAGGAGCTGGAATACTGCTGCTAGCATCTGCCTTCATTGTAGCTTCGCCTTTAGAGAACTCATGGGCACAACAGCAGCTAGGGATGAATAACACCATCCCAACAGACATACCCCAATATAATGCGATACCTAATATCAATGGTTCCGTGAACGTTAGAGATGGAATAAAGAATTTCTTCGCAGAGAATGTAAAGACGCCGTTTGTCACAGCTGCTCAAACCGCGCAGGACCAAATTACCAATGAAACAGTACTGATTTCTTTCTGGGTTTAA
1360	Ar_GB_EKS_MAG_00080_000000000043	5068	5584	r			NADH dehydrogenase	COG0377					NADH:ubiquinone oxidoreductase 20 kD subunit (chain B) or related Fe-S oxidoreductase (NuoB) (PDB:2FUG) (PUBMED:25941396)	COG0377	Energy production and conversion	C			ATGAGAACAGAATTGCTCAACCCTACAAACTTCAATCTCATGGTAAGCCGGCTTGGAGACGTACTAGTGAAGGCTATCGACAAACCATTAGGGTACGCTATAAATTGGGGAAGAGTATGGTCCCTGTGGCCAGTCCATTTGGAAACAGCCTGTTGCAGTGTAGAATTTGGAGCTGCTTCAGGTCCAAGATATGATGTTGAAAGATTTGGCATTATTGAAGCTTTTGGCTCGCTTAGACAGTGTGACTTGATAGTAGTACAAGGAACTGTGACGAGAAAGATGGCACCTAGATTACGGATGGTCTATGATCAGATGCCTGAGCCTAAATATGTTATAGCAATGGGCGCGTGTGCTATCACAGGTGGCTTGTACATAGATTCTTATAATGTGCTTCCAGGTGTAGACGGAATTATTCCAGTCGATGTATATGTCCCTGGCTGCCCCCCACGTCCTGAAACGTTGATACAAGGTACTATGTTACTGCAGGAAAAGATCAAAAGATCAAAGATAAAGTAG
1361	Ar_GB_EKS_MAG_00080_000000000043	6660	6888	r															ATGGGCGCTGTATTTATACCCAAGGACTTAGGAAGAGGTGGTTATAGGAAAGTCATAGAAAATTCAGTACGAGATCTCCATCCAGATACAAAGGATAGTGTCATTAGATTATTGGATTCTTGGGAGGGTAAAAGATCTGAAGAAAGACTGAAAGATATGTTGGGATACGATAAGGTATTGAAAAGTATCAATGCAAAAAAAGAAGAGAGCGATAATCTGAATATTTAA
1362	Ar_GB_EKS_MAG_00080_000000000043	7340	7922	r									Transcription initiation factor TFIIIB, Brf1 subunit/Transcription initiation factor TFIIB (SUA7) (PDB:1DL6)	COG1405	Transcription	K			ATGATCACGCCTTATCAGTCTTCTACTACTACAGATAGTAAGTATTCCCATTTATCATCAGATTCTAGCTGCTCTAACTGTGTTACAACAAAAAAACAAAAAGATAAAAGAAGGAGAGAATCACAATCAGATCAAATTAAAACAGTCACCGATTATGAATCAGGAGAGATCATTTGTAGTAACTGTGGAATGGTTATTTCTGATAAAATTCAGTCCACGGGTCCTGAATGGCGTAATTTTGAGCAGAGCGGAACAATAATTGGGAGTAGTTGTGCTGAGTCAAACACTTCTAGACAGCGCACTGGTTCTCCTATTTCTCTAGCTCGTTATGATAAAGGCCTATACACAGTTGTAGGCGAAAAGGATAACGATGTGTACGGTAGGCGACTTGACCCGTTAGTTCGTCATTCTATGCATAAAATAAGAATGTACGATATGAGAACTCAATTGGATACTCATAACGAGCGGAACCGTCAAAGAGCATTTACTGAACTAGACAGATTAAGAAGTAAATTGGGCCTCTCAGACATTGTAATTGAAAAACTGCATACATATACAGAAAGGCAGAAAAAAGAGGGATAA
1363	Ar_GB_EKS_MAG_00080_000000000043	8400	9804	f	Fe-S cluster assembly protein SufB	K09014							Fe-S cluster assembly scaffold protein SufB (SufB) (PDB:1VH4)	COG0719	Posttranslational modification, protein turnover, chaperones	O			ATGGCTCTCAAATCTGATGTAAATATGGATTATAGTAAGTATGACTTTAAGGATTCTACGGATCGTTACGCTTATCTAAGTAAGAAGGGACTTGCAAGAGAAACAGTCGAAGAGATTAGCAGACTGAAAGACGAGCCAGAATGGATGAGGCAGTTCAGGTTGCGTTCATATGATATCTTTATGAGTAAGCCTGTTCCTAATTGGGGCGGAGATCTATCGAAAATTGATTTTCAGAATATCTACTATTATGCAAAAGCTGCTGAAAAGCAGCAGAAGAGTTGGGATGATGTTCCAGAGTCTGTGAGAAATACATTTGAGAAGTTAGGAATTCCAGATGCAGAGAGAAAATTTCTAGCAGGAGTAGGCGCTCAGTACGAATCAGAAGTAGTATACCATAATTTGCACGAGGATTTGGCAAAGCAAGGAGTTATATTCATAGATACCGATACCGCTGTGAAAGAACAACCGGAATTGATGAGAAAATTCTTTGGTAAAATAATACCTCCAGAAGATAATAAGTTTGCTGCTTTAAATAGTGCTGTTTGGTCTGGCGGATCCTTTATCTACGTACCACCAAATGTTAAGGTTGATCTTCCTTTACAAGCCTATTTCAGAATTAATGCAGAAAATATAGGACAATTCGAAAGAACTTTGATAATAGCTGATGAAGGTGCTGAGGTACATTATATAGAAGGTTGTACTGCACCAATATACTCGACTGAATCTTTACATTCTGCGGTAGTTGAGCTAATTGCGAAGAAGGGTGCAAAGATAAGATATACTACGATACAGAATTGGAGTAGAGACGTATACAATTTGGTAACAAAACGTGCTTACGCATATGAAAATGCAACCGTGGAATGGGTAGACGGAAATCTAGGTAGCAGGTTAACCATGAAGTATCCTGGAGTATATATGCTTGGACGTAACGCTCACGCTGAGGTAATTTCAGTAGCATTCGCAGGTGCAGGACAGCATCAAGATGCTGGTGCAAAGGCCGTACATATGGCTCCACAAACAACCTCCAGGATCACCAGTAAATCAGTCAGTAAGGACTCAGGAAGAACTACGTACAGAGGTTTGCTTCATGTAGCAAAAGGCGCCACAGGTGTCAAATCAAATGTTCGATGTGATGCTCTTCTTCTTGATGAAACATCTAGGACAGACACATATCCGTACGTGGAGGTAAATGAAGAGGATGCAACAATCTCTCACGAGGCAACTGTGGGTAAAATAGGGGATGATCAAATATTCTATCTGATGAGCAGAGGATTCTCTGAATCAGATGCTTTATCTCTCATAGTCGGAGGATTTATGGAACCATTTACAAAGGAATTACCTATGGAGTACGCAGTGGAGCTAAATAGACTCGTCAAGCTTGAAATGGAAGGATCTGTAGGTTAG
1364	Ar_GB_EKS_MAG_00080_000000000043	9968	10529	f									Streptogramin lyase (Vgb)	COG4257	Defense mechanisms	V			ATGCCTCTAGGCATTTTGGTTGACGGTCAAACCGGAAAAGTATGGTACCTATCTACAAAACATGGAACGCTTGGGAGCTACAATCTTATCGCTCACAAATTTGATAGAGAGCTTACCATTCCTATATGGAACGTACGAAACAATCCTACAGACAATTCTCAAGTATGGTCTGTAAAGGCTGATAAAAGGGGAAATATTTGGTTTACAGATGAAAAACAAAACGCAATCTGGAAATACGATAAATCGTTACGAGGCTTTGAAATGTATAAAGTTCCTGAAGAGTCTAAAGCCTTTGGTACCACTTATCCTATCTCTATAGATTTTGATTCGAAAGGAAATGTCTATTTTGTGGGTATAAGGTCGCCTACGCTTTGGTTAGGAAATGTTACCGAAATGAAAAATGGTACTTCAAATGGAATATCAAAAATCCCTATACCTACGATAGGATTCAAAGGTGTAGATCCTGATCTAGTCAGTACTGGTTCTAGTATAGTCGACAACAAAAGGAATGTTGTCTGGATCTCTATGTTATCATTTCCTACTAAAGATACTACGCTATAA
1365	Ar_GB_EKS_MAG_00080_000000000043	10476	11385	f									Streptogramin lyase (Vgb)	COG4257	Defense mechanisms	V			ATGTTGTCTGGATCTCTATGTTATCATTTCCTACTAAAGATACTACGCTATAACATGACTTCAAAAACTTTTGTTACCTTCCATACGCCGACAGGATTAAACTCCCCTGTTGGAGTTGCAGTAGACGATAAGGGCAATCTTTGGGTCACTGATCATGCTACTAATCTATTTTTTATGGTTAATGCTACCAGTGGTAAGATCACAGCCTACCCAACATCAAGAGCCTCTCCACTGATTTATGGTATGAATGATATTAATGATATCCCGGTAGGTGCTTACACCTTGCCATATTGGATAGAAAAAGCTTCGGATGGATCGCTATGGTTTAATGAGCACGAGGGTAACAAGATAGCTAGGTTCGAGCCTTCGAATGATACGTTATACGAATATTGGATTCCAACTCAGAATAGACTATGGGGAAACTGTCCTCCCAATAGTAGTACGTGTGGTATAGCAAATGCTCTACAATTCTCAAGAGGAGTGAATGGGCAGACATGGTTCACAGAATGGTCAGAAAATAAGATAGCAAGCATAACAGCAAATTACACTCAATTACCATTTGCTATATCAGTTTCTACTCAAAATCTGACTGTTAGAGGAGGTCAACCTGTTGAGATAAAAGTTAAAGTTTCAACATTGACAACACCAGAAAAACCTCCCATCGTTTCAAATTCTACACTCCACATGGCGGTGTCAGGGACATTTAGTCCTGATGGAGGCCTTGGAAATTCTACAGGTACTTTCAGCCAGGAATCGTTTCCAATGCAAGACATACATGGCAGTAAGGAAATTTCGTTCATCTTCAGCCCTGCACCTAATCTAAAAGTAGGAGATTATATGCTGATGATAGGTTCACAAAATGAAGAAGTGGGGATTTTGAAAGCTGTGAAAGTGAATGTGATAAGCTAG
1366	Ar_GB_EKS_MAG_00080_000000000043	11770	12217	f															ATGCCTAGGCCTATACCACATAACCGGATAACAATAAAAGAGAGAAGAGAAAATATCCTGACGCTTCTTACTAAAGGATTGAAAGGCTATGAAATAGCCAAAGAATTAGGTGTTGATCCGTCTACAGTAAGTAGAGATATCCAATATTTGATTGCGCAATCACAGAACTATCTAAACTCCTTGGCTAAAGAAACCCTTCCATTTATGTATCAAACTTCAATAGAAGGAATAAAAAATGTGCTTAAAGAATGTTGGAGTATTTATACTATAGATAGTAACAACAATGATAAGGATATAACATGGTTTCATAGAATTTCAGCCCTCAAACTGGCGAAAGAATGTAATGAGGCATTATTCAAGTTTACTGCAGAAGGACCATCAGTAATGTATGTTAAGCTTTTAGAAGAGAGACTGGAGAAAATTGAAGCTAGAGAGATCAATAGATAA
1367	Ar_GB_EKS_MAG_00080_000000000043	12399	12747	f															ATGAAGCTCCCATATTATCAGTATGAATTTGAACGCAAAAAGAGAAGGCTGGAGGCGAAAAGGCGGTCAGATGGATGGTTAAATGATGAAGTTGGATATGGGGCTATATGTCATGATTCGAGAGGGAACCTGATTGACGGATTGGGCAATCCGATTAAGGAAGAAGAAGAAGAGGTACAGGATGAAGAACAGGACAGAGATGAGGAACTCAGACTTAGACTCAGACTCAAACAAGAACAGGAATACATAGAGAAATGGCATTTAGACTATATTCAATTAATGGAGCATATCAAGAACCCAAAATATATCTCTCATTGTGCTGATGCTGAGGCCCAAAGAATCTTTTGA
1368	Ar_GB_EKS_MAG_00080_000000000043	12875	13340	r									Glycerol uptake facilitator or related aquaporin (Major Intrinsic protein Family) (GlpF) (PDB:1FQY)	COG0580	Carbohydrate transport and metabolism	G			GTGACCTTAGGTTTCCTGATTACAAAACACATTACAAAACTAGAGCTTGTTTATTATTTTGCCGCAGAAATACTGGGTACCCTTCTAGGCAGTTTATTTGTGATGTATATGATTGGAAGTGAAGCTAACTTACGAGCTAACTCACCTAATTATGCATTTCCGTTACCTGCAATTTTTGGAATTGAAGTGTTAGCATCTGCGTTATTAATGGCGGTAATAGTGGTGGCTGTCTATACCAAAGGATTAAGAGGATATGGCGGACTTGTCATAGGCGGAATCGTAGGGCCAGACATATTCTTTTTTGCATTTATCTCTGGGGCTTCAATGAATCCTTCACGTTCTTTAGCTCCCGCCATTTTTTCAGGAGTCCTTGGTGATCTATGGCTGTACTGGAGTGCCACCTTTGTCGGAACGGCAATTGTTGCCGTAATTGTGAGAAAAAAGTTTGATGGCAATTTTCGATGA
1369	Ar_GB_EKS_MAG_00080_000000000043	13494	13632	f															ATGAAGTTATTAGCTCAAAATGCTACGGGTATTATAGTTCCAAATTCAGGACATTGGATTCCAGAAGAGCAGCCAGACTTTGTAATAAAAATGCTCGACAATTTCTTTGCTGCTAATTCTACTAAAACTAGTAAATGA
1370	Ar_GB_EKS_MAG_00080_000000000043	13921	14188	f															ATGGCCAAACGGAAACCAATTTTACTTGTAGATAAGTCGGAGGATTCTGTGAAGGCAGCTGATCTCTTGAAAATATCTGGCATCGAGTACTTAGAATATAATATCAAGAAATTCGAAGAAAGCTGTTGTGGCGACCCGCCCACAACCAAGGCTCCTTCGCTTTTTGCAGTTGAGGGAATTTTTAAAGGTTTAGAGAAAATTAATGAATACGTCTCCATAAGAAATGACATTACCTCTGATTATGAGTCTGAAAGTGCGTATTGGTAA
1371	Ar_GB_EKS_MAG_00080_000000000043	14282	14477	f															TTGAACCAGCTACAGCAATTAAAATCGATACTGCAAAAGGAGATTCAGGATATTGAAGGCGATCTAATGAAAAATCATATTCATGAGGGTGAAATAACTGAACGGCTGTATTCCCGACTTGCAAATCATAATAATATAACAAGAATTAATACGCTAAAATGGGTCTTAGAAGTAATTACAACATTAGAAGCTTGA
1372	Ar_GB_EKS_MAG_00080_000000000043	15768	15936	f															ATGAAATATTTTCGAAATACTTTTTGTTCTAAACCAGCTTTTAAATCGGTAACAATGGTTTTGCCTGTTGTGTTACTAATGCTCAGTATTTTATCGGGTACTGTTCTTTCTGTTTTGTTAGCTCTACCAGACGGAGTTGAAGAAAAAAACCACCAAGGCCCATTCTGA
1373	Ar_GB_EKS_MAG_00080_000000000043	16473	18126	f															ATGAAATACAATGTAGGCAGAACAAGAGAGTCAGCCCTCAAAGATCAAATAATTAAACTTGCTACGTCCATGGATCTGGAGAGTAATTGGACGAGAAGAATATTAAGACATGCGGTTTCCGAGTTCTCAAAGAAAGGTCTAGGGTCAGACTACTATGGCTATCACAATATCGATCATGAGCTCGAAGCCACATACTTCACTTTGCTTGCAATCAGAGGTCGATTAAGCAATGGAAAGAATGATGATAAATATCATAACGGAAAATTTATTGACTTTACCTATAGGGATATAAAATACCTATTTGTCTCTGCGCTATTTCATGACTATGATCCTCTAAAGCAGTTTGACAAGCCTCACGAGGAATCTGTAGAATGGTTCTTGAGATCAGATAATACCATAAAGAAATTCGTAGATGGATTTGGGATCGATCTTGACCTTGTAATTGCGATCATCTATAGAACTGCTTATCCTTTCAGAGGGAAAATAGCGGAAAACGCCAAGAAAAGGATGTGGGATCTGTTTAAAAGTGCCGGTGTATACGCCGAAGATTATAATTCTCGTGGCTCCAAGAATATAAGCTTAGCAGAACACTATGAACGTCTTGGATGGTTTCTATCTATTTGTGAACGAATGGCAGGATATGCCTTAGGAGATTTTGAACATGCCAAGAAACTAGCACGAACTAATGCACACGCATTAGGATGGCATCCATCGTTGATAAATGAGGAATCTGTAAGATACTTCTGTACCTTAAAAGATGAAAAGGAGATGACTCAGTTCGTATTAAAGAGAACACCAGATAACCTCAGAGAAAATTTCTTTAGCAACGTGGAATCTTTTAGAGAGGCTTGGGAGGAAGAGAATAAAATAAGAAGTTCAATCAGAAGGAAGGAGATATGTCTTTTATGCAAGGTAGAGAAGATCGGGGATGTTAGTCAGAATGATGATGATGGAGAGATAGGATATGTCATCAGTAACAGCTACAAGCTTGATTCAAAAACAGTAGAATCTATTTATAACATTCATCAACTGTTACCAATTCCAATTCCTCTAAAACAAGGTGCTCAGGAATTTCTTGATTCACTTTATAACCAACGTACAATCCTGATTACGCTCAGAGTTAAAAGGCAGGAATATGACGCTCTTTCTGCTGGTGCTGGTCCTAATCGTGATGATGACACTATAGTTGGTTTCGTTAAAGGGGGATCGCTAGAGAGTTATAAGCTCAGACGTGGCACCAATGATGACAATTTAGGCAAGAGAAATACTGCATATATGGAATGGATTTGCATTAAACCAGGTTATTGGGGAGGAACCGGAGGTCATCTCCTCAGGGTACGTTTTCTAAAAGAAGCAAAGCTTCAAGGTTATACCTTTGTAACAGGATATGTTCATCGAAATGTTATTGTAAACAGAATGAACAGAGGTGAAAACATACAAACAATACAAAAATATGATCCTGATAAGCTCGATTATTACAGAATTGATCTTGGCAAAATTACATTAAATGAGTTACTAGAAGAATCTGGCTTGGCATATCCTTCAGCGAAAATGACGAGTCCATATACTAGTAAGGATGAATTGATAATCGAAAAGGAATCACCCTCTCAAACAAATGACTATGTTTTAGAAAAATGTTTGGAGGAGGACTAG
1374	Ar_GB_EKS_MAG_00080_000000000043	18107	18341	f															ATGTTTGGAGGAGGACTAGCTCAAAGATTTACAATACATAGTATTATACAGGAATGTCATGTACAGCACGATAGCGTATTTGAAAAATTCAAAGACCAGTCTTTGTGGATTCGGAACGATCCAAAACATGATTTACTAACACAAGTTGAAGGTTGCTTTAACCATATAATATTCTTGTCCAAGAAGAACCTAGGATCTAAGCCTCATATTCGATTACGAGAAATTACTCTTTGA
1375	Ar_GB_EKS_MAG_00080_000000000043	18356	18614	r															ATGGATTCTTTGAATGTATATCGATACATAATCCTGAATTTTAAATTTGGGTTCACAATAGGGACACACACTAGTTATCTCGTTCTTGATCGCTGTTCTCGGGGAACAGGAGATTCGATTTCAACTAAGTCAACACTTTCTCCTGGCAGATTTCCTACCATGGTCATAAGAGCCACAGAACCTATCGGAGAGGCAGGGCAGCCTCTTTACAAATACAGACGAGATAGGGCGGCCTCTTTACAAATACAGACGAGATAG
1376	Ar_GB_EKS_MAG_00080_000000000043	19145	20531	f									Adenylate cyclase, class 3 (AcyC) (PDB:1AB8)	COG2114	Signal transduction mechanisms	T			TTGACCTCCGGCAAATATTTCAACAAGGGGGTAAAAGCATTAGATGCTGCAGACGTAGGACATGTAGTAAGAGAGACTAAGGACAAAATTATAGTATTCGGAAAAAAAGGAGAGAGGTATGATATACCCATTAGCGAGATTCAACAGGTGGGTGCTAACGTTTTGATAGGACTTCATCTATCTAACATTATAAACAAGTATAAGGTTGAACGTGAAGAACCAATTCCACCTGGCCGAAGTGAACCATGGCCTTCTAAGGCTGCTGACATAAATCTTGCTACGTACGAAGGAAAGTATCCCATATCATTGTTTAACAAAGGAGTTCGAGCAAAGAATGAGGATGATTTGGGACATATAATGAAAGAGACAGCTGATAAGATAATCGTATTTGGATATTCTAATACTAGATATGACATACCTAAGTCTCATATTATTGCGGTTGGAAGAAATGTTATTCTGGATATTGATTTTCCTGAGATATATAAATATCAAGTTAACAGAAATACACCTCTACCTGCCGATAACTCAGAAGAACAAGAAAAGGATACATATGCGGATGATACGAAAGAAAGGGAAGAATATCTGGGTACAAGAGAGAAGTCAGACGAAGAGCTCTACAAATATTACCATGGGCCTGAGGAAGGACTAATAGACCAGGTCCAACAAAAAAGACAATCAGGACAGCTCTTTGATCTGGAAACACTTCTTAACCAAAGACAAGACAGGTTATGGGAAGCATTGGAAGAACGGTATCAATACAATACCTCGATAAAACGTAGTCAAGATTTTCTATTAAAGCATGTGAGCTCCAAGGTTCCTCTGGTTGTCATGTTTGTTGATCTTGTGGGTTCCACTGAATTGAGCATGACTCTAACGGCAGAGAAGCTCGTTACAATCATAACAGCATTCTCACGTGAGGTATCTTCTGTTATAGAAAGCTATGATGGCCATGTCCTAAAATACGTAGGTGATGCTGTTATTACATTCTTTCCTTCTAGCTTCAACAAGTATCTAGCCTGTGATCGTTCATTTGAGTGTGCAGAATCAATCCTAAATGTAATAAAAAATGGAATAAATCCAATACTGGATAGGATGGGTTATCCAGAACTATCAGTAAAAGTGGGAATGGATGAAGGGGAAAATGTAATTGTTCAGTACGGATACGACCGAAGCTCCCCAATCGACATACTTGGATATAGCATGAACGTGGCAGCAAAGATAACCTCACTAACAGCTGCAAATAAGATATCTGTAGGAGAAGATGTCTTTGAGTTATTACATCCAAGAATACAGTCAAGGTTCAAACGACTGTTGACTACTGAGAATGAATGGAAATATATTGATCGTCGTAGTGGAAAGCCGTACAAAGTTTATTCATTAAAATGA
1377	Ar_GB_EKS_MAG_00080_000000000043	21192	21426	f															ATGTCTAAGCAAAAATATTCAGAAGCCAATGTTTTGACATTTGAGAAGCTAGGATTGCCTGATTTTGTCCAAGACCAGATCATAGTTTCTAACAAAGAGATAGAGATTGCTCGGAAATGTGTACTTCTTCTGAGAAGAATCAAAAAGTTGTGTGTACTACCAGATGTTTTTGATGGAAGTGGTAATAAGCCTAACAATCCAGTATGGATGCCCATACTACGAATACCTTGCTAA
1378	Ar_GB_EKS_MAG_00080_000000000043	21705	21963	f															ATGCAGAATGGAATACAACATCTGAACAAGAAATTCTTTCTAGATGATGAATTTTCAGAAAAGTTCCTAAATTGGCCGGAAGAGACAATTTCGCCTCGACACATGTTTCAATGGTTTCTTACTATATTTCATTCAGAATTAAGAAATTATGATACAAAGCGCATAAGAAAACTTTTTGCTGTAGAATTTCCCACAGATATTCAGCTTCTAGATAGAGCAAACTTAGAATTTGAATCTCGTACAGAGGTAAAAATATGA
1379	Ar_GB_EKS_MAG_00080_000000000043	22760	22898	r															ATGGGATCTGGTAAAACGTATGTAGGCAACTATTTGCGAAACAAATTACCAGATTCTACCAAATTAGACCTAGACTTGAATGCAAATCAAGATGTTCAAAACCTTACTGAAATAATAGAAAGAAAATGTATTTGCTGA
1380	Ar_GB_EKS_MAG_00080_000000000043	23309	23690	r									Nitrogen regulatory protein PII (GlnK) (PDB:2GW8) (PUBMED:24610711)	COG0347	Signal transduction mechanisms!!!Amino acid transport and metabolism	T!!!E			GTGAAAGAATTAAGTATCTATCTTTTTACTGAAGCCGTCCCCACAGCGACCGAAATTCTCCGCAAGCATGGTATAGGAGGTCTGGCCTTTTATGAATTATATGGTACTGGTCGTACAAGACGGCATGAGATACCTGAGCTAGTCTTTCGGGGTGCACGTGCTTATCAGACAGGTAGAAGAATTACTCCAGCTTTTGAAAAGAGAACCAAGATCGAGACCTTCGTACCCGACTCGTCTGCAAAAGAAATTGTTGATGAACTTATTAGCAGCTTCGGTTCAGAGTCTGAGCCGAGCGGTATGGTGTTTGTCAAAGAGGTTGCTGATGCCTATGAGATCGGATCTAAACAGAGCGGTGAAGCAATTTTAACTGCCAAAGAGTAG
1381	Ar_GB_EKS_MAG_00080_000000000043	24096	24486	r															ATGGATGAACGAAAAGAAGGAACAAGCAAATACAAGAGAAGGAAGATCACTCCTCATAGCTTCAGAAGGTTTGTAAAAACAGTAATTAGCAATCAGGTTAATCAGGATTATTCAGAGTGGTTTCTGGGTCATTCCAAAAGTCCTTACTACACTATAAAGGAACAGGAGAGAAGAAAGATCTATGCAGAGAAATGCATGAAATATCTAACATTCCTGGATTACAAAACTCTGGATGCAGCAGGTAGGAGCATTGAGGCAAAGCTATCTGAGAAGGACCAGGAGATTGAAGCATTAAAGAAGAAGATGACAGAAATGGAAAGTATGATGCATGCAATAGGTGAAAACCTAGAGGTGAAGAAAATCAAAGCATCAGACAGACAGAGAAGCTAA
1382	Ar_GB_EKS_MAG_00080_000000000043	24638	25688	r															TTGAAACTCAGTCCTATATATAGAATTATTCAGCTTTCTCAAAACACGGCTACATGGTGGACTCTTCTGTCGGTATTTGTAGGAATAGGTGTTAGTCTATTACTGGTTCCTTACTACGGGGGACTTGTAGTAGTTATTCCAATAATAGTTTTCCTCTTGGCGGTACGTGCTGGTAGAAAGGATACAATAGAAAACTACAGAAAAAATAAGTGCAGATATCCGCTAAAGATTGGGATTCTTAGGGGATATGTGCCTGACAACAATTGGAATCTGTGCCCGTTAGGTGAAGGAGTCAAATCATCAGAAGACTGGCAAAGAATTTTCAGATCTAAAAATCATGATTACTTTTATTATGATGCATGTTTGATTTTTCCTCATCAAATTGATAATTCATTTGTTATTATTATTAATCCATATGGAGAAAGATATCTAGAAGAAGACCTCGCTCGTCGAAGAACTTTCCATAGAATTAAAGAATACCTCAAAAGAGGGGGTATTTTTGTAAATACTGCCGGACTTGCCTTCTACTATATGCTAGACATTAGAACAGGTTTGATATTTATCACTGGAGAGCAGCTGGAATCAGTAGTTCCAATAAGTAGATTATACCAAGACGGGAGAATCCGACCAGAGGACCTGAAAGTTTTCAATAAGCCAAACGCTACAGATTTCCTTCATTCATGGCAACGGGAAAATTTTAATTTAAAAACTACCTCGGGAGGAGAAATAGAATTATCTGTGTTCCAGATAGATACAGATAAGGAAATTGTTGATGATATTGCTAATATAGGAGGTACGAATAGGGTTACAGAATTCAGGTCGGCTATTTATAGCCCGAACCTAATTCCGCTTTTGAGGGCATTAAGACCGACGGAATCAGGGCAATACGAGTGTTATCCTTTATGTGCGGTAAAGGTTGAATTGGGATATTTGATCTTAGCAGGGTTCAAACCTGGTACTTTGGGGTGGTTTGAAAAGATAACAGTTGCTATTATGAACTTAGCCCTATCTATGACCGAACGTGGGACATTAGATTCAGACCTGGATTAA
1383	Ar_GB_EKS_MAG_00080_000000000043	25830	26181	r															ATGATAATCAATATAGCAAGACTTTTTCCGATTAGGCACGTGAATGGTGGCAGTATCATTTATCAATACAAGATATCAAGGAAAATAACAGTCTGGCTCATCCAAGAGATAAATACTCCCCTGAAAAATGCTCATGGAATCAAAACTCTCCCTGTTTGGTTCCTTCCCGACGGCAAAGACCGGAGCGACATATCAAGTCCTGAAGTTAGACAATGTACTGTTCCTCAGGGAAAAGCACTCCTAATCCAGATAGTTGGTAGCGGCTCTAGCACTGGCGAAGGATTTAGAAATGATCAAGAATTACTTGACCGCGCTGTATGGGGTACTTCCCACCGCGGAATTCTTTGCTAG
1384	Ar_GB_EKS_MAG_00080_000000000043	26231	26456	r															TGTGCACTCGTCGAGAATATCAAAGATGCTAGGGAAGATATACACATGAATACCGATATAGTTGACGTTAGAAAAACTTATGATTATTTGCGAAAATCTCAGACTCATATTGTACAGTCTTCGGAGATAGCTACAGCATGCGTATGTCAGAATTTGTTTAAATTGGATTACCCATATGGCGCAATTAGAGGTGATAAGGATTACCTAATCGCTAACAGTTCATGA
1385	Ar_GB_EKS_MAG_00080_000000000044	2	2771	r	acid phosphatase type 7	K22390							Predicted peptidase (PDB:3DOH)	COG4099	General function prediction only	R			TTGCTAACATTCTATTCATTTTCTCAGAACTTACAATTTAATTGGAGTCAACTTGTTTCAGCAGCGGTTTCAGATTTTAATTTTGGTGCCGCAGGAGATTGGGGATGCACATCAAACACCGATGCTACATTAACCAATATGAATGGAAAGGGTCCCGAACGGGTTTTTGGACTAGGTGATTATTCATATGCCTCTACCGGCAGTTGTTTCTTTACTAAGATAGATGGCTCTGGTCTTACTGGCAAGACCAAGATTGCAATAGGTAATCACGAAGACGATGATTCCGAAGGATTCAGTGGATATATGAGTCATTTTAGCCAATCTCAGACGTATTTCTCCTATAACCATGAGAATGTTCATATCCTTGTTATTGACACAGACAGGAACAGTTATGCATCTGGTTCGGCTCAGAGAAATTTTGTCCAGAATGATTTGCAACAAGCTTCTACTAATCCAACCATAAAATGGATAATTGTTTATCTTCATAAGCCAATGTATACGTCACCCAATACTTGTGGTAGCTCATCGTGTTCCAACACCGGATCTGAAAACACTAATATTAGAAATGGATTTGGTCCCATGTTTGATCAATTTGGCGTAGACCTTGTCTTGCAGGGGCATGTTCACAATTATCAAAGAACCTTCACATTAAAATACGATCCAGTTAGCCCATCCAGCCCGACAATAACTAGCAATAATCCCAACACGTACACCGAAGGGAATGGAGCAGTCTATGCGGTAGTGGGTACCGGTGGAGTGAACTTCCACGGTTTGTCCGGAAAAGCATCATTTACATCAAGTCAACAGGACGATTTTTTTGGTCAGCTAGATATCAAAAGTACTAATAACGGTAATACGTTGGAGGGCAAGTTTTATAGAAATGGTAACAATGAAGTATTAGATAGTTTCAGTATTACAAACGCTGGTAATTTACCGCCAGTAGCAAATGCAGGATCCGACAAAATTGTCGAAGAGGGCACAATGGACGTAGTACTTGACGGGAGCGATAGCTCGGATTCTGACGGTTTGATAACCTCATACTTGTGGGCCCAAACGGAAGGACCAGCTGTAGTACTAAATAGTACGAATACCGCTGCAGTTAGTTTTGATGCACCTATTGTTACAAATGATACCTTACTGAAATTTAATCTCACCGTTACTGATAATGGTGGCGCAACCAGTTCTGATGTCGTTGCTGTGACCATTAAGGACGCCAATCAAGCTCCGATAGCGAATGCCGGTCCCGACCAATCAGTAAATGAGAGCACTACAGTCACACTAGATGGTAGTGCAAGTAATGACCCTGATGGAGACTTGCCTTTATCATACTTGTGGATACAGACTGCAGGCGCTCACAATGTTACTCTAATTGGAGCCAATACGGCCAATGCCACATTCACGGCACCTAATGTGACTTCGTCTGGGGATATACTAATATTTTCCCTTAATGTGACAGACGCCAAAGGTCTAGCATCGTCATCGCCACTCGACTCCGTGAGTGTTACTGTTAATGATAATCCACAACTTAACAATCCACCTCAGACTCTGAACCAGACTGTTTCTACAAACAAAAATGCTGCGATTGAAATAGCTCTTACTGGAACAGATTCTGATGGAGACACTCTATCTTTCCACACGGTCACTCAACCTGGGTTTGGAAGTTTAGGACCAATTACGGCAACAGGGCCTAATTCGGCTAATGTCACATATACTCCTAATTCTGATTACGTGGGACAGGACAGCTTTCAATTTAAGGTAAATGATGGTATTGTAGATAGTAGCAATGTGGGTGTAGTCTCTATCTCAATATTGGAAGCCAGATCTACGACTCTCACGCTAAATTCCATATCTAACGCACCTTGGAGCAAAACAGTTACTGTAACGGGAAAATTGACTGACAATGTTGGTGGTAACGTCGGAATAGGAGGAAAAACTATCAGCTTTGATGGTACAGGTGCTGGTAACTTACAGTCGACAGTGACTGCTTCTGATGGTAGCTTCTCTGCCACAGGAGCTGGCCCGGAAACTGTTGCAACTGGCTGGATAGTTCAAGCTCATTTTGCGGGTGATGGCAGCTACGACCCATCTATGGCAACTGCAACATACAATACACTTAAGCATGATACATCACTGTCAATATCTGTTAATCCAAACAGGTTGAAAGGCGGTGCAACTTACAGTGTCACTGGAATATTGACTGATATTACCAATGTTCCCTCTTCTGCATTAAGCGGAAAGATAATCTCTTTCACAGCAACTCCCCCAATAATCATTAGTGACAAGATAACGAATGCTATAGGACAATATAGTGCAACTGGACTCAAGGCACCCAACACTAAAGCTTCATACAATATCCAAAGTCACTTTGCCGGAGATTCACTATATGGCCTCAAAGATTCTCCTACAGCCATACTTCAAGTCATAGGTAAGGGAACTTCTACCTCCACGGCCATTGCTCCTCAAAACATGACTGGCCCTTCCAGTACAACTAGCTCCGAAAAGCTCACTAATGATACCTCTCTGCCTAGCGAGAATGTACTAGTTCAAAATAACGCACCAGTAGCCAACGGAGGAGATGACCAGACAGTATCCGCAAATAGTGAAGTTACACTTGATGGAAGTAAGAGCAATGATGAAGATGGAAAGCTTGTTTCATACAAATGGGAACAAACAGATGGTCCTAAAGTAGATATTATGAACTCTGATGAAGCAAAGGCTAGTTTTAATGCACCATCACTATCTGAAGATTCAAAGTTGGTGTTCAAGCTC
1386	Ar_GB_EKS_MAG_00080_000000000044	3729	4194	r			Arginine biosynthesis	COG1246					N-acetylglutamate synthase or related acetyltransferase, GNAT family (ArgA) (PDB:2R98)	COG1246	Amino acid transport and metabolism	E			ATGGAACAAATTCAAATTAAGTTGAGGCATGCCAAACCTACCGATACCAAGAATATAATAGATCTCATGTCAGAACTAGACAGACCCTTACCCAAAGACAGTTACGAAATTAAAAGATTTCAAAAACTTATTAATTCTTATATTCAGACAAAGCCTCGCAATGATAGCAAAGGTATCATCTTAGCAACTTCCGGACGAAAAGTAGTCGGATTATTATCTTACGTAATACTTGAGAGACTTAATCAACGTTTGGCGGAATTCTGGATTCCGGAACTAGTAGTTTCCAAAGAGTATAGACGCAAAGGGATAGGCAAACTTCTAATAGATAGATGTAAAGTAATTGCGAAAAGAATGAAGTGTTATAGGATAAGACTTGAATCAAGAAATGATAGAATTGATTCGCATAATTTTTACAGGAATATTGGATTTCAGCAAATAGCACTAGTCTTCGAAGTGAAACTATAA
1387	Ar_GB_EKS_MAG_00080_000000000044	4315	4756	f															ATGCAAATTAGAACGATAGTAATTTTTCTATATATATTAGTTCTTTATAGTAATTCGTTGTTGTCTATAAATATACTGATTTATGCTGCGGGAGCATGTACCCTGATTGCAGGAATATTGCACCTGTCCCTAGCCTCAAATTTTATAGGCCTGAACCTGCCAGTTGGTGTCTTTTTTTTAGTTGCTGGCATTGCACAAGTATTCTGGACTCTTCCAACAGTAAGAACTTGGGGAAGGATTTGGAACTATGTCGGTATAGGAGGTACAATAATACTCATCATAATTTGGACAATTACAAGATATCCAGACAATCCAATAAGTGGAAGGGGGCTTCCTGTAAATTCAATAGGAGTAGCGATAGAAGTGTTTCAAATAGCTTTCATAGTCCTATGTGCTGTCATGATCGCAAGAGATACAAGAACAAAAGGAGTAAACAAGAAG
1388	Ar_GB_EKS_MAG_00080_000000000045	0	1230	r	3-isopropylmalate/(R)-2-methylmalate dehydratase large subunit [EC:4.2.1.33 4.2.1.35]	K01703	Isoleucine, leucine, valine biosynthesis	COG0065	Isoleucine biosynthesis, pyruvate => 2-oxobutanoate!!!Leucine biosynthesis, 2-oxoisovalerate => 2-oxoisocaproate	M00535!!!M00432	Pathway modules; Amino acid metabolism; Branched-chain amino acid metabolism!!!Pathway modules; Amino acid metabolism; Branched-chain amino acid metabolism	M00535!!!M00432	Homoaconitase/3-isopropylmalate dehydratase large subunit (LeuC) (PDB:4KP1)	COG0065	Amino acid transport and metabolism	E			ATGAATATTACTGAAAAAATAATAGCACGCGCATCGGGCAGGAATTCAGTTAGTCCTGGCGATGTGCTCTTTGCCAACGTTGACAAGTTAATGATTCATGATGTTTCTGGGCCAGGAGTAATTAAGGTATTTGAGGAATGGTCCAAGAAAGGAATTGACCTTGAGAAAGTATGGAATGCCGATAGAGTTTGGATATCTGAAGATCATTTTGTTCCATCTGCAGACAGGATTTCTGCTGAAAATATCACAAAACTTACGGACTGGGCAAAAAAATATGGGATTAAAAAGCACTTTAAATACGGACTTGGACAATACGGGATCTGCCATACCCTTTCACATGAGGAAGCGTTGGTATTACCAGGAGAATTCTACGTTGGAGGTGACTCTCATACCAATACAACAGGAGCTATTGGGGCATTGGCAGTAGGCCTGGGACACACAGATATTGCCTATGCAATGATGCATGGACGGATTTGGTTAAGGGTACCTGAGACTATTTTGTTTAAATTAATTGGAAAAAAACCAGAACATATCATGGCCAAAGATATCATTCTAAAGATAATAAGTGATATTGGAACTGACGGTGCAAATTATAAGGCCATGGAATTTACCGGAAATGCGGTAAGAGAGATGAGTATGGAAGAAAGATTGACTCTTACAAATATGACCACAGAGGCAGGGGCAAAAAATGGAATAATAGAGCCAGATGCCGTTACAGATGCTTATATAAACGAAAGAACTTCGGAAACCTACAAACCAATTTCAGGAGATAATCCACAATATCTCGAAGAGTTTACTTTTGAAATAGATAATCTTGAACCAATTGTTGCAAAACCTTTTTCACCAGAGAATGCTGCTGTTGCAAGAGAGTTGCAAAGTATTGAAGTCGATAAGGCCTATATAGGCTCATGCACTGGTGCGAAATTAGAGGACCTGAGATCGGCTGCCCGAATTTTAAAAGGCAAGAAAGTAAAGATAAGAACCGAAGTTTTGCCTGCTGCCCAATCGATTTATCTAAAGGCACTGAAAGAAGGCCTAATTGGTATCTTTATGGAAGCAGGAGCAGTAGTTGGTCCTCCTACCTGCGGCGCTTGCTGTGGTGCTCATATGGGGATTTTGGCAAAGGATGAAGTCTGTGTCAGTACTACCAATAGGAATTTTCCGGGAAGGATGGGACATATTGAATCTCAAACATATCTTGCGTCTCCTCTAGTAGTTGCCGCCTCTGCA
1389	Ar_GB_EKS_MAG_00080_000000000045	1314	1563	f									F420-0:Gamma-glutamyl ligase (F420 biosynthesis) (CofE) (PDB:2G9I)	COG1478	Coenzyme transport and metabolism	H			ATGCAAGTTTTTCCAATTAGAATCCCAAAAAAAAGGATGGGATTTGATCTTTTTAGGACCATAGTTGATTCAAAATTTGAATTTCAGGAAGATGATATTATAGTTGTGTCAAGCAAGTTAGTTTCGGTTAGCGAAGTTTCTCTGATTGATTTAAAGAATGTCAGGATAACGAAAAGAGCAAAAAGCCTGGCGGCAAAATTCAAGATGGATGAAAAAATTGCACAAATCGCCTTGAAAGAATCAGATTAT
1390	Ar_GB_EKS_MAG_00080_000000000046	2	116	f															AGTGAAGAGAAAGAAGGCAAAATCATAACTTATAGGCTTTCACCCAAAGGTGAAAAGGCCCTCGAAATAGCCAAGAAAAGATTTACGAGAACATTTTTGGGAGTTATTACCTAA
1391	Ar_GB_EKS_MAG_00080_000000000046	401	812	r									General stress protein 26 (function unknown) (YzzA) (PDB:2I02)	COG3871	Function unknown	S			ATGAGTCAGATGACAGAACCCGTAATTAAGTTGCTCAAAGGAAAGAATTTTGCTTATCTGGCAACACTCATGAATGATGGCTCTCCTCAAGTTACTCCTACATGGATTGATCTTGAGGAAGATAGTGGCAGTATTTTGATACCTACAGTTGAAGGAAGAATAAAACACAAGAATGTGTCAATAGATCCAAGAGTTGCTATTTGTATATCTGATGGAAATAATCCATACAATATGGTTCTAATTAGAGGAAGAGTTATTGAGAAGACCAAGGAAGGAGCTGTTGAACACACTGACAGACTTGCAAAGAAGTACCTTGGTGTAGACAAGTATCCCTTTCCTACACCGATTGAAAAGAGAATGATTCTAAAGATAAAACCAGAACGAGTGTTCCACCAACCACCGGTTCAATAA
1392	Ar_GB_EKS_MAG_00080_000000000046	1125	1611	f									Nitrous oxide reductase (NosZ) (PDB:1FWX)	COG4263	Inorganic ion transport and metabolism	P			ATGGGAACGCAAACTCTTGTCTTCTTAGTGGCAGTTATAATTGGTTTTTCAATGCTCACAGCAATTCCGGTGAAATTAGTACAGATATATGCTCAAAACGAAAACGAGACCAGCAGTAGCAATGCCACGGCGTCTTCTGCAAAAATACCTTCAATGTCAATTCCAGGAGAAAAGACATTCTACATATTTACTTCAGAAGTTGAAAATGTTGATGAGGGCAAATTAAAAGTTGCAGGTGATTCATTCTCTGTCCATACACTTGTTGTAAATAAGGGTGACAAAGTAACTGTCCATTTCTATAATGTAGACGATGTCAAAACAGAAAGACATTCTTTTACTATAGGCGATCCGTATAAGGTGGATATTGACCTTGGTTTCGGACAGAATGGCAATGCAACATTTACAGCAGACCACAGCGGACTATTCACGTATTATTGCAGGTATCATCTGCCAGTTATGACAGGACAACTGTTAGTTCTACCATAG
1393	Ar_GB_EKS_MAG_00080_000000000047	18	549	r									Peroxiredoxin (Bcp) (PDB:5IPH)	COG1225	Posttranslational modification, protein turnover, chaperones	O			ATGTCAGAGATAACATCCAAATATCAACAACAACAAGAACAGCAGCAACAATCAGCAGTACTAAAACCTGGTGCTTCTGCACCGGCCTTTACATTGCATAGTAAACCTGGGGAATCAATATCTTTGAGTCAGTTACGTGGTCGTCCAACGATTCTTGCATTGTATCCGGCTGATTTCTCGCCAGTTTGTGGGGATCAGATGACCTTATACAACGAGGTTTTACCTGAATTTGAGAAATTTAATGCTCAGCTTATCGGTATATCAGTTGATGGTGTCTGGTCTCATCTTGCATTTTCAAAAGATCGAAAACTGCGATTTCCCATTCTTTCTGATTTTGAGCCTAAAGGAGAGGTAGCCAGGAAATATGGAGTATATCGAAAACAAGATGGAATGACAGAACGTGCTTTGTTTGTAATTGATAAGGATGGAATTATCCGTTGGAGCTATGTATCTCCTATAGGAACCAATCCTGGCGCTGAGGGAATCCTAAATGCCTTGGAATCCAATGCTGGACCAAGGGAGCATGGATAA
1394	Ar_GB_EKS_MAG_00080_000000000047	1119	1755	r															ATGAGTTATTGGGAAGGTAAGCCGATAATTCCACTTGAGGAATTTATTGAGATCAGAAAATCATCCGATGCCCTGGAATACTTTCCCGATGATTTCGATCAAGTCTTGTCATACATACCGCAAGATGAAGTAGACGGAGAGCGAGAACGAGAAGCTGTAAAGAAGTGGGATTCAGACTACCTGGAGTTGATGGATTACACGAAGAACCCGAACTATGGCAAGCTGAAGTGTTTTCATTGTCTATTAAGTCCAGCTGGTGACGATCCGATATACATTGGAATTAATCGGTTAGTTTCTAAAGGATTGGGAAACCAAGAAAAGGATCCGATACAATATCCCTGCCAGGTAGTTAATAGATTTCAATGTCCTTATGAAAGGACCAATAATATAGGAGATGACGTCGCAGCTCCAGGTTCTGACTTTAATGTGGACGATCTCTTCAGACTACGAAGAATGGCCTCTATTGTTGAAATCGCACTGGCAAAAGCAAGAAAAGATGATTCAAAGATTCAGATAAAAGGTAAGCAAGATCTGTACTATGCAGTAACGAACAGAGATACCGTCACTAAAATACTAGAGCAAGCTGCTGACACACTTAAGAGTACTGAATATCTCACAGAAATTTCTTCAGGATAA
1395	Ar_GB_EKS_MAG_00080_000000000047	2333	2690	f															ATGCGACAGAATACTCATCAACAGAATATCAATGTGATTCAAAACAACCCATTTGCCGGTCTCTTAATTGATTATATTCTCAATCACCACTACAACTTAATTGAATTCCAGATGGAGCCGATGCAGCTATTTACAGAGCTGAAAACGCGTGCTATGGAGAAGCAGATAGACATAATTCATGCCCGCTGGTTCCCACAAAGCGCTGAATGGATGTCACGAAGAATCAAAGAACTGAAAGAAGACTTGAAAGCAGCAGACATTTTGGTTGAAACCGAAATAAGAAAAGATTCGAAACGTTGGATTTACTTCAAGAAAATACTAACTAAGAATCTATCCATAGACCGTTACATTGATTGA
1396	Ar_GB_EKS_MAG_00080_000000000047	3012	3585	f															TTGATTGGCGTGCATAAACTCGTACAACTTGCAGAGATTATCGAAGAAAGAATTTCATCACTTAAAGAAGAAGTAGAGGTAGCTTCAAATGTACAACTTGATCCGTTATACATGGCAGATCGACGAGATGAAATACAACTGCTCGAATGGACCATACGAAATGTCAATTCAACTTTGATTGAATCTGATCAGCAGTTTCAGCAAGAATTGGCGGCAACAAAAGAAAGACAAGAGTTGACTGAGATAGTAAAATTCGAAAGCATTCTCAAAGAGAGAATTGAAGAGTTAAACATGAAGTTGAAAAATTCCAACAATTTTCGAGAGCCCGAGCCTGACATTCTCACAAATGAAATCGACACATTGGAATGCGTGCTTGGCCATTTGTCGAATTTAAAAGACAGCGATAAAGCGCGAGCTATAGAAATCGCAGAAGCGAACAGAAATTTCCAGCAAGCAAAGCGCTTAAGAGAACAACTATGCGAAATACATGACACCGAATCTGAAATAAGTGCCAAGATGCTACAAAAACGAGATCAAGTCTACGCGTTGGATGCGGTTAGTGGCGCGCCATAG
1397	Ar_GB_EKS_MAG_00080_000000000047	3661	3817	f															ATGGGTAGAATCGATGTCAACATACCAGACGATATTGAGAATAAACTTCGGATGGAAGTTGGTCGACGCATGGGTGCTAAACGTGGCGCTCTCACAGAAGCAATTGTGGAAGCCATAGATGCATGGTTAGAAGATGATAAAGTGAAAAGAAAATGA
1398	Ar_GB_EKS_MAG_00080_000000000047	3813	4194	f															ATGAAAGAAAAAGACGAAGCGTCTCAAACACTTGAGCTTCTATTGGAGTACATAAAAATACATGACCGCGGTGCTAGTGTATTTAATAGTTCATTAAGAAAATGCGAAACTGTAGAATGTCTTAAAGATCTATTATCCGATTTCATTGGTAATTATTTCTACGAAACGTCATTGCTTTTTAGAATGGCGTCGGTAAGTGTTCCAGCTACCATAAGTATGAAAAAGATGGTCGAAGAATTACCAGACAAAAAAGAATTTATGAAGATTAAGACTGAAGCCAATTCACAGTATGATAAAGTAAGAGATGGTTTGGAAATAATTAAGAAGTCTCTTGGGGAACGAAAAGCACGGAATAAACGTGGTGAAAGCATCTATGGATAA
1399	Ar_GB_EKS_MAG_00080_000000000047	4144	4405	f															TTGGGGAACGAAAAGCACGGAATAAACGTGGTGAAAGCATCTATGGATAAAGAAGATTACACAATGATGGCTGCGTTTCAAGAATTAAGAGACGCTATAAAAATCAAGAGAGTTAATGACGAATTACTAGAATATCTTGTGTATTCATTACGATGGCTAGTCCGCTATTCTAAGAAGAATCACATTCCATTGCCAGACATAGAGAAGATAGAAGAGACTATAGATAGAGCTATAAATACAGCGGAAAAACTCCGGCCATGA
1400	Ar_GB_EKS_MAG_00080_000000000047	4746	5058	r															ATGTCCCAAATCGAAGTTTGGGCAAGCCTATTCTGCGTTCGATGCGCAGATGTCGGACTAGATTGTGGTTGTGTTATTTCCGGAAACAGCGAAAAGAAAGTTATGCAAAAGACAATCATGCATATGTATGAGTATCATGCAATAAATCCAGAAGAAATGACTACGTGTATGAGATTGAAGATAAGAGAGAATATACTTATCGATAAACGGACTTATGGATACCCAAAGACTTCAGAATTTCCGTTTGGTGCATCTCTCGATGTTTTGAACTTCTGGATGCAGAGCGCAGTAGAAGAAAGAATGATTATCTAA
1401	Ar_GB_EKS_MAG_00080_000000000047	5736	6042	r															ATGATGACAATGATGGATGGAACCGACGCGTGGCGTGAAATTTATCGAGAATGGCAAGAAGTAAAACGAATGAAACGACTTAATCAAGAACTATATGACTTGCTATTTGGCTCGATACATTATATCATCGAATACTCAAAGAAATACAATATTCCAATAAGAAATCGAGAACAACTTGTTATCATGTCGGAACGAATTCATAAGTTAATGGATGAAATCGAACCGTCAGCATCCGACGAAAGTTTACACGATGATGAATCCGACGGAGACTTGACAGCGCCCTGGAGAGAAAGATATGATAACTAA
1402	Ar_GB_EKS_MAG_00080_000000000047	6004	6427	r															ATGTCTGGTGACGAGCGACCATTATTCGACGACGAAATTATTCAAATGTATTATCGTGGCGTACCAGATATGCTAAACGAATCTTCACGCGTTTTTAACGGTCGGCTAAATAGTACGACTGATATCAAGAATAATCAATTTAAAATGCTTCTCGATTTGTTGGGTAACACAATGTTCAGATTTTTACCACTTTTGTACCAAGCATCCGCATTCAACATGGCTCTGCTAAATGATATGGACAAAGTGATTAATCATTTGCCGGAAGACTTCCATGAAATAAGAACCCAGTATCAGAATCTAGTTAAACTCACCAAAGAACAATATGGCTATGTAAAATGGGCAACAAAACTTCATGAAGAATTGGCTAAAAACCTTGAAAAACCAAATGATGACAATGATGGATGGAACCGACGCGTGGCGTGA
1403	Ar_GB_EKS_MAG_00080_000000000047	6426	6711	r															GTGAGAACGGTATACGTATATAGTATCAGTACGGTATATGTGGATATGGGTTTGGAAAGTACTGTTGGCGTCGCTAAAGTCGGCACCAATTCGGTAAGAACGACGGTGCCAGAAGGCATAACTGAGTTTTTGGATATAAAAGCGGGGGATAAACTTGATTGGAAGATGGGAATGAATAATAGTGAACGAGCGGCGATTGTAACAAAGAAAACCGTCAGCACTGTGGAACTTGCTAGATACTCCATGAAGCAAAAAAGAAGTAGAAAACTTGACGGTGATGTATAA
1404	Ar_GB_EKS_MAG_00080_000000000047	6838	7225	r															GTGTTGTTACTACTTGGGCCGGGCCAGAATCTTCTAGACTATCGAAGAAAAATAAAAAATGAATTAGTACGTAAATATGGATATAACCGCCGAGATATCATAATTATGGAAGATATTCGAAGTAAGCGTTATGACATCGGTATAGATGAGAAATTTGAACGCATATTGAAATATTATGATCCAATGCTTGTCGTAGCATTATTTCATAGAAAAGCAAGAATGGATGGAGTGATATTTGAAATTGGCTGTCTTTGCGATCTTTATGGGACTAGAAATATTGGCCATAGACTTCGATTTCTCACAGATCTGGATACAATTTCAAAGCAACGACACCTTATATTACAACGCTTTTCCCAAAGATCCGTAACGTTTCATTTGATGAGTTGA
1405	Ar_GB_EKS_MAG_00080_000000000047	7521	7923	f									RecA/RadA recombinase (RecA) (PDB:1B22)	COG0468	Replication, recombination and repair	L			GTGATTGTAGATAGTATAATAAGTCTTCATAGAGCAGAGTTCTCTGGGCGAGAAACATTGGCTGAACGGCAACAGAGACTTGCAAAAATGCTAAATAGACTGAGAAAATATGCGGACGTCTATAATATAGCAATCGTAATTACAAATCAAGTTATCTCTTCTCCCCAAAGTTCGGAGCTTGGAACAGATTCTCTGAGAGCTGCTGGTGGAAATATAATGGGTCATGGCACAACTTATAGAATTTTCCTAAAAAAGTCCGGCAGAAACAGAGTTGCTATAATGCAAGATTCACCATGCCATCCATATCAGCAAGTAAAATTTTCAATATCAGGCGATGGAATCCAGAACGCAATCTCACTTAGAAATAAAGAAAATAATGATGGGAGTGAGTCAGCATGGTAG
1406	Ar_GB_EKS_MAG_00080_000000000047	7916	8240	f															ATGGTAGCGAGTACGTCACAAAATGAAGACAACAGTAAATCAACTTCGTTGATTCTTGGCTATCCAGATCCACGTACACTTCCAGCACCGCCGTCACTTCATGAATCCATTCCATTAGTCACACTATCTGAACTTGAGCCCGGCAAGTACGTATCAACGCTAGCAAGAATAGTTTATCTCAAGACGGTTGAGAAACATGATGCTCTGGGAGAAAAAGTTGTTTTCAGTGGTTTAATTGAAGATGCTAGATTCAAGGTGCCATTTGTTAGTCACAGAATATCATATCCGCTTATCCGTGATTCTATCTCTACTACCCTAACCTGA
1407	Ar_GB_EKS_MAG_00080_000000000047	8185	8551	r			Aminoacyl-tRNA synthetases	COG0013					Alanyl-tRNA synthetase (AlaS) (PDB:2ZZE)	COG0013	Translation, ribosomal structure and biogenesis	J			ATGCAAAACTCCCCTGAATATCTTCTTGCCTGTGCACACACTGCAGAACATGCATTTGTAGGATCGCTGCAGAAATTAACAGGTCGTACATTAAGTGTAGTCAAAGTAGATCATCGTGATAAAATAAATACCGTATTTATTAGAAAAGTTCCAAATACAGACCGTAAATTGATTATACAGGCTCAAGGAGATGTAAATCGACTTATTAATACAGGAAAGAGGGTCGTGTCATATTCCTTTTCATCATTAAGTGAAGCAAAGAAGCGCTTTCCAAAACTACGAGCAAATGAAGAACGTATAAGTGAACATGGTCAGGTTAGGGTAGTAGAGATAGAATCACGGATAAGCGGATATGATATTCTGTGA
1408	Ar_GB_EKS_MAG_00080_000000000048	2	1091	r									SAM-dependent methyltransferase (SmtA) (PDB:5DNK)	COG0500	Secondary metabolites biosynthesis, transport and catabolism!!!General function prediction only	Q!!!R			ATGTCAAAAGGAGAGAAAGAAGAACCATCATCTTCATCTACGCCTAATACCTCTTTCCAAGACTATTTGACAGACGTATTGAACAAGGGTACGCTTGCATTGATGCTGTCGATAGGTCATAGAATCAGATTGTTTGATATTATATCATCTCTTGGTATTCCTACTACAAGCGAAGAGATCGCATCAAAGGCAAAGCTGAATGAAAGGTATGTAAGAGAATGGCTGGGTGCGATGGTCGTAGGTAGAACTATTGAATACGATCCAACAAATAAAACATATTGGCTTAATAAGGAAAAGGCTGATCTCTTAACCAGAGCTTCAACATCATATAACTTTGCAGCATCCATGCAATGGATTCCTATATTAGGTCAGGTAGAGGACGAAATAATAAAGAGTTTTGAAAAAGGTGGCGGTGTCCACTATTCTTCATTTAAACATTTTCATGAGGTGATGGCTGAGGAAAGCGCCCAGACTGTTGTAGCTGGCCTATTCGATTTTATTCTTCCACTGGTACCAGAATTAGAAGAAAACCTCAGAAAGGGTATTTCTGTTCTCGATATTGGATGCGGCAGTGGCCATGCTGTAAACATGATGGCAGCTAGATTCCCCTATAGTAACTTTGTGGGGTATGATATTTCTGAAGAAGCTATTGATAAGGCTAGATCTGAGGCACAACAACTAGCCAACCCGAATGTATCCTTTGAGATAAAGGACGTATCAGAACGGCTAGTTATGAAGACAAATTTTGATCTTGTTACAGCATTTGATGCAATCCATGATCAAAGAGATCCTGCAAATGTGCTGAAGAATGTTGCTTCCCTAATTGATCCTGATAAGGGAATATTCTTAATGCAGGATATTCTAGGTTCAAGTTATCTTGAGAAAAATATCAATCATCCACTTGGACCCTTTTTATATACTATTTCTTGCAGGCATTGCATGAGCGTATCTTTAGCTCAAAATGGGGCTGGTCTTGGTGCAATGTGGGGAAAGGAGAAAGCTATTGAAATGCTTAAGGATGCTGGCTTTAGCAATGTTGAGGTCAAAACACTTCCTCACGACTTTCAGAACTACTATTACATTGCAAAG
1409	Ar_GB_EKS_MAG_00080_000000000048	1232	1691	r									Hydroxymethylpyrimidine pyrophosphatase and other HAD family phosphatases (Cof) (PDB:1YMQ)	COG0561	Coenzyme transport and metabolism!!!General function prediction only	H!!!R			ATGAAGATCTCTGCTATTTTATCAGACTATGATGGAACATTGTGTCCTACTAGTTCAACAAGAAATCGAAACGACGGTGGTTTGAGTAATAGTAATAATAGTGGTAACAAGATACCAAAAGAACTAGAAAAGACATTATGCAAGATTTCTAAGAGAATACCTGTCTGCATAGTATCAAGTAAGGATTTTATCTTTTTGCATGAATCAACGGGAAGGTTTGCTAAGGTATTATCCTGTATTCTAGGAATTGAGACTATTATTCACAAAGAACATAATGACACGGTGGATCGTGACGATCTGGATTGTATAATTATGCGTAGTTTAGCTTTAACTCTAGGAAATGAGATCTTGACAAAGAACCCAGCAATGTTGAAAATCCTGGTTGAAAAAGTATCAAAGCGTTGGAAAGATATCATTATTGAACAGAAGTTTAAGAGTGTGAGGTGCCGACCTTTCTAG
1410	Ar_GB_EKS_MAG_00080_000000000048	1659	2115	r															GTGCGTATCATTATTAAGTGTAGGAATGGTGGCAGGAATCTATTTCGGCTTTTCAGCTACGAATATTCCGCTATTTCTGTGGCTGTGCCTGCATTAGCCGCCTTTGCAATCTGTCCAGCTATTTGTGCTATTATGGGAGGATTAATGTGGTTCATGAGTCGTTCTTCCAAAAATAAAGGCAATGAGCAAAAAGACGTTTTAAAGGTTGAGAGAACGTCTTCTTGTTGCTCTGACTGTAAGATACAGCAGCAAGAGCCAATAACTGATACAAAATTAATATCCAAGAATAGCAAGGATAGTGCTTTAGATGTCATAGGAGATATTGCTGTACCATCATCTCAGCATCTGGAGAAACACCCCATTGACCCCAATATTCTGAATCCCAAAAAATGGGTGTGTGTTTATAAAACAAATATTAAGAAAAATGAAGATCTCTGCTATTTTATCAGACTATGA
1411	Ar_GB_EKS_MAG_00080_000000000048	2410	2773	r															ATGACCGAGGACATCAACAAGAATGGACTAGACAAAGCACCGCCATTGCATGAAGCATATGTTAGGCAGGAAATCGTCAAGCAGATCATAAAGCTATTGGAACCATTCTATATTTGCCCTCTCTGTCACTACACATTCAGTAGGAAACACCTGATACCACATTTGATGTGGCTGAAAGATCACGAACATACTATCTCTTCCTTGCAGCTCCATCTAGAACAGGCAGGTAACGACGGACAGACGGACGAGGAATCACAATATACACAATTTAAAGTAAAGGATACAACAGACGAATCTGAAGCTATGAAAAGATATCTAAACGTAGTACTTGAAGAGATAGAAAAATTCAAGAATACAAAATAG
1412	Ar_GB_EKS_MAG_00080_000000000048	2720	2867	r															ATGATCGGACGTGACCGCCCCGACTATAAGCAAAGAGCAGAGGTATGCAACCTCATTTATTCGATCGTCATATGGGAAGGCTACATAGGAAAAAATGACCGAGGACATCAACAAGAATGGACTAGACAAAGCACCGCCATTGCATGA
1413	Ar_GB_EKS_MAG_00080_000000000048	2853	3207	r															ATGAATAAAATTCGGAAGCCAGTGTTTTATGCTGCTGTAGTTATAACAATTTCAACATCGGTACATATTAATAGTTATGTACAAGCTGAAGAAGAAGAAGAAGATAATGACGACAATGGATGGAATGGCAGCTGTAGAGATGCTGGGTTTGAAAATGGACGAATTTGTTCCGTTCATGTCATTTCTCCGTTTAGACCATTTATACTGATTGAGATACAAAATCATCTGCTACTGCAAGCAGTGTCGGAAGAGATCCAACCCCGAACCACTAAAATCCAACTTTGGAATGTCGAATCTGATCGGTTTAAGTGTTTCGACTCTAACGTACTAGAAAAACGGGATGATCGGACGTGA
1414	Ar_GB_EKS_MAG_00080_000000000048	3236	4283	r															ATGCCAATAATTACCGAATCTAAAGCAACGAGAAGACTGACAGTGCTCTTAGTCATGATCATAGGAGTAGCCATGGTTATACCAAGTAATCTAGCATTCGCTTTCCCAGATGATGGTTCCGATGATGGTGGCAGTTCCGATGATGGTGAGTCAGTAAATCAAGATGATGGTTCTTCAGATGAGGGAACGACGGAAGATGATCAAACAGAACCAGAAGAAACGGAAGAACAACTAACCGAAGAACCGATTGAAGAGTTACCACTAATAGATGAAGTACCAATAGATCCATGTGAAGTGAATCCAAATGCACCTGGTTGTGCAACAGAACCAGTTGATCCATGTCTTGAAGATCCAAACGCGGTCGGATGTGGAACAGAACCAGTTGATCCATGTCTAACAAACCCAAGTGCTCCAGAATGTCAAGATCCATGTGTTTTGGATCCTGATCTACCAGAATGTGCTCCACCAGTACCATGTCCAGATGGTGGAGATCCATTATCAGATGGTTCATGTCCACCAGTACCATGTCCAGATGGTGGAGATCCATTATCAGATGGTTCATGTCCACCAGTACCATGTCCAGTAGGTAAACCAGGATGTCCACCACCATGTGATCCGACCAAGCAGCAATGTCCACCAGAATGTGGACCAGGAACTCACTTAGAAAACGGAAAGTGTGTACCCAACAAGAGGGGTGGTTCTAGCAGCAGTTCAAGTTCATCATCAAGTGCAACTGTAAACTTGATTGGTGCCGAAGTATCGAGTTGTAGACTTGACGGCAACGCACACGGAATGCAGCAGAAGTTTGATACAGCTAAATATCGAGCATGTGGATTTTATCCAAACGGCCAGATAGCATACACTGATGGCTTCGTTGCGGGGTGTACACAAGTTGGTAACACCCAATTAATCTGTCAAGCATTTATAGAATTAAACACGAAAACCCAACCGACACAGACACAGACAGCAACACAACCGACCCAGCCAAACACGCTGTCACCACCACAACCGACGCAAGCTATACAACCGATAACAGAGGATGGCTAG
1415	Ar_GB_EKS_MAG_00080_000000000048	4383	5007	f															TTGCCCAAGAAAAAAGATAGAGTTGTAACCTTAAGAATTAGCGATAATGATTTTAACATAGTTGAGAATTTTGCAAAAAGCAAAGGGTTGAGTGTTAGCTCATACATTAACTCTGTTATCAAAACTCAAACAGAATATTTTATACCATTAGCTTCTACTGAAAAAATTTCTATACCAAAGGAGGCTCTGTATTTATTATTCTCATATGCTAGCAAGGATAGTTTAGATGATATGGTAAGCCAATGGGCAGTCGAGCTAAGGCATGCCGTCCAACTTATATGGGGCGAACTAAATTTGCAGACTTCTTTAGATGCTATCTCCAAAGCAGCTAAATACATGATGGGTACGGACGCAAGGGTTGTTACAGGTAGTAACTTTACAAAAGACGCTGGTTATAAAGAAGGGAAGGAGCTAAGTAAAATCCTTAATCATAGTAACGGTGGCAGTGGTATGAATTATACTTCAGATACTTTTTGGATTATAATTAGACACAACTTAGGAGAAAATTGCTCATATTTTTGGAATAAAATGTTCATTCAGTTTCTTGAAAATCTCAAGGATTCTATAGATTTTATAACAGAATATGATGGAACAACAATATCTATCAGATTAAAAGCAAAGTAA
1416	Ar_GB_EKS_MAG_00080_000000000048	5220	5334	f									Predicted acylesterase/phospholipase RssA, containd patatin domain (RssA) (PDB:5FQU)	COG1752	General function prediction only	R			ATGAACCATGGCCTAGCAATGATACCTAGAAAATATTCGGATATTCTTGTAGGACAGTTTGAAATAGGGAATGTAGTACGAATAAACCGCAAGAATGATGAAAACAAGAATTAG
1417	Ar_GB_EKS_MAG_00080_000000000048	5767	6151	f									Uncharacterized membrane protein, Fun14 family (PUBMED:24825021)	COG2383	Function unknown	S			ATGGGATCCCATAGCTCGTCTTATCGGAGGCGGAAAGTAGTGAATTTAGATCAAAATTTAGCGGTGATCCTTGGAGGAGGCTTTTTTGGCGGCATTCTAATTGGTTATGCCTTAAAGAAAATCATCAAAATAGTGGCTATTATAGCCGGGTTTTTCCTAGCTGCCCTAGCATATCTACAGTACCAACAAATAGCCAGTATAAACTGGGATAAATTGCAAACAATTTCTGGGGATACCCTTACAACACTTGCGAATGCAACACAGCAAATTCCCGGATTTGACGGCAATGGCAATGTCCCAGCAGAATTGGTAATGACAAATCTTGGTATTCCTCTAACTGGAAGTCTTGCAATAGGGTTTACTATCGGATTTATGAGAGGATGA
1418	Ar_GB_EKS_MAG_00080_000000000048	6174	6924	f			Cobalamine/B12 biosynthesis	COG0714					MoxR-like ATPase (MoxR) (PDB:2R44)	COG0714	General function prediction only	R			ATGTTCAATAAATTAAGGAAAATATTAGCCAAGGATGGTATCAAAATACCTGAATATCAACAGATCTTTAAGAATGTAATTGGCTATGAAGACATAAAGCTCTTGTTGTATAAAATGATTACATCAAAATATACAAATTCTGTTCTTTTATCTGGATCCCCTGCATCTTCAAAAACCGTATTCATATTGGAGCTATTAGATCATTTCAAAGATAAAGCATACTTTGTAGACGGAACTACTGCATCTGGAATGGGAATAGTTGATTATCTTTTTGATCACACTGATCTGAAATTTCTCTTAATTGACGAGATCGACAAGCTCACTAAGAAGGATCAGAAGGTTCTGCTCAATGTAATAGAGACAGGAATACTTAGTGATGTAAAGGCCAAAAGGAGTAAATCAGCGCGACAGACCAACATGCTTCTATCAATCTACGCTACCAGCAATGATACCTCCAATATTCTTGCTCCTTTGCTGTCACGATTTATCAAACTGAAGCTTCCCGAATATGATCTAGAAATTTTTACAGAAATCTGCCAAAAGCTATTATCTCGTAAGTATGATAAAGACCATGAAACAATACAGGCAATCGTCAGATATGTATGGGAACATACTAGAGACGTACGAGAAGCTATAGCGATAGCAAAAATCGTAGATACCTCAGATGAAGTAACCAGCATAGCTAGCACCTTAAGAAGGTATTCAAATGAAATGACGGCAAATAATAAGAGGGGACCATTAAAGGTATGA
1419	Ar_GB_EKS_MAG_00080_000000000048	6920	7451	f															ATGAAGATATTTGCGGTTGGGCAGATAATAATATCTGCACTGGTCATATCTAGCATAGTATTAACCCCATCAATAGCATTACAAGCAAGCAGTAAAGGACTAAAGCTCTATGTAACAGTTGATACAAATCTAAATGATGACGTCAGAATAAATACATATCAGTATGGAGATAGAGTCTTCACACATGATGCTGTTATTCATTCAGGTTCAAACGAAGTTACATTACAATATCCAAGTGGTCTAATTGATACGGGTGAATTTCGTATCTGTGTAAGATCAAATAATTATGATGAATCAGCGTGTGATACTGGATACAACTCAGAAGCTAAACAACCTGAACATGTATTCATTAACCTATTCGTAGAAGAGAACAGAAATGCACCAAATGTTGATGTTGATAGCCAAACGCAGAGCCAGGGTCAGACTAATGAACAAAGTCAGAGTCAGAGTCAGAGCCAAAATAACAATCAAGAACAAACTACAACGATCATAAACTGTCCTCCTAATTCAAGGTGTGTGATAGAGCAATAG
1420	Ar_GB_EKS_MAG_00080_000000000048	7432	7984	f															GTGTGTGATAGAGCAATAGAAATGATCAAATATTTTTTAGTGATCATTCCTATCTTCATACTTCTAGTACCAAATGTGTACGCTAGTGGACCTAGGTTGGACTATGACGAAAGATATGAGGATGTACCAGGAGCACCAGAATGCTGGGTTGACGGTTATGATGCTGGATTTGCTCAGAAATATGATGAAAATAGAGCTAACGAATGTAAGGATATCCCAGGAGATCAGTATAATGCATCTTGGAAATACGGATGTATTGACTCAGGACTAACAAAGATAGATTGTGACCAAATAAAAGATGATCCACAAGATTTAGAACATGAAGCACTACAAGAAGAAAATAGAAGAAAGTGCTATGACGATGGATTTGAGGACGGTCTAAATGATAATTCATTCAATAAAAATACAGATAGTGGATGTTCTGAGTATAGCAATATGTACGAAATTGGATTCATGACAGGCTGCCGATCAATAGAGGATAATACATACGATAGCTGTCAATTAACAATTAAAGGGCATGAGGCTTATTGCCCTAATCGTCCAGCCTGCTAG
1421	Ar_GB_EKS_MAG_00080_000000000048	8372	8951	f															ATGGTAAACTTCGGATATGGCCCAGGAATGAGAGGCTGGGATGATAAGAAAGCACCACTACTAGCACAACGATTACAAGCATTATTAAAGACTATGGAGAGCGCAAGAAAGTTCGATGGCTTACACGAAGGAATAAGACCGTATATAGAACTAGATGGAATGTACGAAGGCGTACGGATTCGTAAAATAACACACTTACGGAACAAGGTCTGTGATGAACTGATAGAAGAAGCAGAAAAGATATACCATGATGTAATGTTCCCAACCGAACCAAAGAAATCACAAGTTGCATTACCAGGGTTACCCTGGAGGAAAGTCGACAATATGCTAGCAAGTTCATGCATACAACTCATACAAAAGGAGTGGCATCTAGTACACAAAGTTATGAGAATGATGTCATTCGAAAACGAACACGAGGAAGCAGCGGCATTTAGTGCATGGAGGGTAGGCATGCTAGAAAGAATGGAACAAGAATACGATAAGAATGAATGGGCTAAGGTAGAAAACTATAATCCTAGATTCGAACTCTGGGAAGACATACAACATTACAACGAATTAGTAAAAAAGTCACACAAATAG
1422	Ar_GB_EKS_MAG_00080_000000000048	9240	9846	r															ATGGCATTAAACCTAGAAGCTGAAAAAGCAATAAACTATTACCACCAATATTTCATGCTCTTAGGTATTACTGAATTCACTAAGGCCTATCTGCAGATCAAGGATAATCCTTGGCCTTTTGTAGATCTTGTCAAACTAACTCAAAATTCGAGAATGAAAGATGGTGAAGTAGTGGAATTACTTAAGATAGCAAATGGATATCTTCCCAGGGTTAGATTAGAATACGATAGACTCAAAGATGAATTAAATTCGTGGAAAGTTGAAATAAGCAATGCAGTTCGAATCTATCAAGGTTTCTGCGACCGAAATTTGGAATTAAAAAAGAGGGAAGATGAGCTCCAACATAGTATTATTGAATTGGAGACTAAAAAGACTGAATTGCAGGAGACTACTACTGATTCTAATCAGCACGTTACAGAATTTCAGGAAACCAATGCAGATCTAGAAATGGAACAAGAAATAGTTATGTTAATGAACGATTTATCAACACCGCCACCAAACATAGCAATTAGCTATCATCAGAATGAAGATGAAATGCCTCATTATCCTTCTCAAGTTGAGTCAACATCTAGGACATTAATTTGTGATACTAAAGACTTGTTTTAG
1423	Ar_GB_EKS_MAG_00080_000000000048	9946	10657	f															ATGGTGTTTGGTGATACCTTTGCTTTTTGCGCAAGCCTAGAATGGACTATCCTGAGGATGCTACAGAAGAAGGTGCATACTGTTGGATATGATGCTGGATTTGCTGGAAAATATGACAAAGACAGGGCTGATGAATGTGCAATTGTTGCAGACGATGAATATAATTCATCATGGAAATATGCTTGTAAGGATGCTGGATATATGCCAAATGAATGTCAGTATTTCAAAAACCATCCAGAAGATCTAGAACATGCGGGCCTATACGAAGAGAATAGAAGACACTGTTACGATGTCGGATATGCTGAGGGTAAAAACAGTAGCTCTTTTAATAAAACGAAAGACAGCAAATGTTCTGAATTCAACAATTCGTACGAACATGGATTCAGTGCAGGCTGTCAATCAATACAGGGTAATATAGATGATAGCTGTGAATTAACAATCAAAGGATACAAGGTCTACTGTCCTCATAATTCTGATGATCCAGCTTGCACAGAATTCTTACATAATGTTAGCAATAAAAAAATACCTTCTCCCTACGGAGCTTGCGCTCCAGGTCAACAGCCTTATCATCTTGGTTGCCCTCAAATCCAAGATCCTGAAAGATACTGCCTTAACTTTGATGATCCATTTTGTAAGACCATTGGAGATATCTGTGATAAAGATGGTAGCATAAAACCTGAGTATGCATACTGTCTAAACAAAACTAACTAA
1424	Ar_GB_EKS_MAG_00080_000000000048	10850	11102	r															ATGCGAACCTTTGCGAGAGAAGAACGTACGTTGTCAGATCCTGAAGACAATGGGATAGAAGGAAATTCGATCAAAGAACATCCTGACATGCCAGCTGGTCATAGAATGATATTTTTCCCACATAGGGGACAAGCATGGCATCCTAATTTTGACTCAACCGAAAATGATTTGATTACAACAACCAATGCCCTGTATGACAATACAGCATCACAGGTAGATGGTGATGAAGACGGTGCGGATGTTATAAGGTAA
1425	Ar_GB_EKS_MAG_00080_000000000048	11103	12060	r															ATGGATAGAAAGCAAAAAGAGGCTCTTGTCATAGCATTATCTGAAAAAGGGAAAACTTATAGAGAGATTACAAAACAGGCAGGGGTGTCTCCAAATACGATCAAGGCTATTTTGAACAAAGCAGGCCTAGATCAGACTACTTCGATATCGTCTAGAGTCTTTGAACTTTACTCTCAAAATAAGACCCCGTTAGAGGTGGCTATTATACTAGGCCTCAAGTCTGAAGAAGCACTACGTTATCATCAAGAATACTTCATGCTTCTAGGATGTACTGAATTCACTAAGGTTTATCTCCAGATCAAAGACAACCCCTGGCCTTACGTTAATCTTGTCAAACTAGCTCAGGATTCGGGAATGGGTGATGGTGAAATTGTAGAGCTTCTCAAGATTGCAAACGAGCATCTTCCCAGGGTTAGATTAGAATATGATAGACTCAAGACTGAAATAAATTCGTTAGAAAATGAAAAAAGCAACTCGGCTAAGGACTACCAACGATTATGCGACGGGATTATAAGGATGAATAAAAGAACAGATCAACTTCAAATGAATGTTTTAGAGTTAGAAGACCAGAAAGCTATCCTAGAACTGCAGAAAATAGGACTCCAGAATTTCATAAAGAACTTTCAAGATAAAGACATAGAATATCACAAAGTCAGACAAGCAATAGAAAGAGAGGTAGAATATGTTCTAGCAGATCGTAGGCAATTGCTGAGAACGGCCGTTCAATCCGTTATCGAATTATTGCGATTAGACCCTCAGAAATTCCATGCTTTTTATTACAACCAATCGACAATACAACCAGAAAATGACGAACCAATATTAGTTGAAGCTGAAGAGCTTTATAAAAAGATGCTTGAAAACATCACAAATAAGGTAGTTATCAACTTAAGTGACAATGTAATATATATACACGTCATCATTTGCGCAAAAAGAATCGTCAGAACAGAATTCGGATGA
1426	Ar_GB_EKS_MAG_00080_000000000048	12656	12773	r															ATGACAATAGAAGGAATAAGAAATACACTCAAAGAGAGTTGGAATATTTATACTATTGAGTGTATTCCCAAGCCCGGTTGCCGCTGTGAGAGTAAAAATCCTATGGGTAAGATCTAA
1427	Ar_GB_EKS_MAG_00080_000000000048	13084	14746	r															ATGGAATCAAAGAGCAATCATGACCGGTCAGGATCAAATAGTGGAACCCCCGTTCCAAGTTCACCTGATGTAGACCATCAAACAGTAACGACTTCCGACCGATTGATAGATGACAGCTGCGAGGAGAATTCTAAGACAGAAGTATTTACTTCCTCAGATCCAAATTTTTGGGACTATGTAAGGTTGAAGGACTTTACAAAGAAGACTGGTATTGAGGCTAAGGACTGTCATGCTTTTTGCATTAAGGAATTAGTTGACAATGCAGGAGACTTTATAGAAAAATATCGATACTCAAATGCAGTAATTATTCTAGAAATTATAAATGACAAGAAAAACAGCATTATGACGATATCAGTAAGTAACTCAAATTTTGGGAATATTCCTGTATTCGATAATCTAAAGCAGACATTCAATTATAAACGATCCTATAGCAGCAAATACAATCAATATAGAGTAACTAGAGGTGCACAAGGCGATGCAATAAAGGAATTTGGAGCTATGGGTTATATGCTAATCAACAGTGATGATAGTGAAGAAGAAGACAAACCTTGGGACTATCCAATAATTTTTCAGCATAGCAGGAAGATTGAAAAAGTGTATATCAATGTCGACAGAAAGCATAGAGAAATAATCCCAAGATTCGAACAATCTGGCACTTGTGATAACACTGACACTAAAGTTACAATTAGCAGATATCACTATGGTGAAAGGGTCAAACGTTTAGGAATTGACTTCAATACCATAGACTATTTTATTTCGCAAGCAAATACAGAGAAGAAATCAGATGTAGAGAAAGGAATAAGGATCAAAGTCAGGAATAGCAGCGGCGAATTTGTTGAAAAAGCAATCACAACGAAAGAAGAACTTCAAAAATACGTAGAGGAACCATATCCAAAGGCAGAGGACAAAGATAGAAACCAGCAGCCAGGCATGAATGTAATAACCCCTCTTATAAGATATGCAAGAAAGTATCTATTATCTGTTAAGTATCACAATATCTGTGACGGAGATCAAAGGCGGTTCGAGAGATATGAGAGGTACAAGTACTTTTATGATAATTTCGAGTATCTAACAGGACTGAATGTCGACGATGTAATGGAAGTTATTAGCGCCGATGAGGATAAGGAAGATTTAGCTAATGATGAAAAAGCTGCAATAAATGAGTTATTACAAAATCGAGATCCAACCAAAGCCAAACGGATAGAGCTAGATAGCATTATAAAAATTGTAAGGGCAAATCTGTTTTCGGACTTCATACTAGATCGGTTACAACACTTATTTACAATTCGCAAATATCCACGTGCAGTAACATTACCGACAGAATACTTTGGAGTTAAGTTCCATATACTTCCAGAAAATGTTAAGCGATTGTTTCAGCACTGCGCTGAAGTTGCAGATAAAGCGGTTAAGCCAATGGAAGAAAAGATTGAAGAAGAGTTAGATTATTGGGCACCTACAGAAGAAGAAATAGAAAGAGGCATTCCCAGGCTACTAAAGATCCATGACGAAAATGCTCTAATTGAGATGCGTACCTCCAAAGCAGTTGCGGATAACCTAGAGATGCAAGCACTAGATGAGAAAGCAGGTGAGTTATTGAATTCACTGCCACCATTAGATGCACAAAGTCAAATGACCGCTGACAATCAAGAACAATCGGAGTAA
1428	Ar_GB_EKS_MAG_00080_000000000048	14749	15877	r															ATGTCTTCCAATTTTAGCTCTCCAAAAAAAGTACCATTAGGTCAACGATCAAATGCACCAATGCCTCTTATGGTGCGTTGTAATGAGTTTCAACGTGGTAGTAAAAGAAGGTATACCAGAGCTCAGGAAGTCAATGCGTTAGCTATCAGAAAATACAAGGCAAACGGTCGAGGAATTACCTTTCAGGATCTTATGTCCAGTGGGCTTGCAAAGCATAAATCGCAGGCTCAAAACACGCTAAAGAGGTGTCTTGCAAGGAATATCCTTTTTGCTGCCGAAAATCACAAACCTCAGCGGTACTTTCCTACATCCCTAAAGGCTGAGATCATCAAGACAAGACTTTCAAAGAATACACCAGTAAAGGTCACGGAGGTACCCTACTTACAAAGCACGAATCGAACAGGTACTGATGCCATTGTAACGCAAACACTAGAAGGTCATGTTTTGCCTATTCTTCGTGATATTCCCGTAGAAATACACAAAATCCAATTAGAGCTCAAATTAAACCCAGAATGCTACAATGAGATCCGTCTTTTAGCTCGATCAGAAAATAAGCAGAAAGCACATGAAGAGATCATTTCTTCTGTTCTTGTTAGATATCTCTTTTATCCAAACGGGAGAGTAATGGTATTTGTTTCATGCAGTAATACTCCGTTCAAACTTGAAAGTGACGACGATCTTGGTTGTCTGATTGCGTTCCTTGGATCGGTTAGAGATCGGCTAGTAGTTTACCTGTGCGACAGACATGAGAGAGCCGTTCCGGATATAATGCAGTGGCACCTTACTGAATGTGACATAAACAAGGATGTAAAGATTGAGGAGTGGCTGCAATTTACTGGGCTTAACATTCAGGTAAGACACGGGCTCCACTTGTTTCGTCTCTATATCAAGGCAAAAGGGAAGGATACTTTATGGAGAGTTGAAGAATCGATTAGTCATAAACAGAATAAGTCTGTCATCGAAACCATTAACGATATTTTCAATCCCACTGAACGACTCGAAAAGCAGATCGCAGAACTTGACAACAAAGTTAATGAGATCTTGTTTTTTGGTCCTAATGATTATGAACACAAAAGAGGGACTCATAATTGTACCAATCTCGGTTTTTCTGATAAGAAGGGGTCATGA
1429	Ar_GB_EKS_MAG_00080_000000000048	15903	16158	r															ATGCCAGAAAATAAAATCAAAGAGATCATACAATTCATTAAGCGAGGGTTATTTACATCGAAGTTTGATGTAAAAATAGCGAACTCTAGTCATCTCTATTGTAGAAAATTCCTTAGATTAGGCGGCTATGGTAGAAGTAATTCAGCGATAGGGGCAAAAGGTAGGCCTCTAATCATCCTACTTGTAGCAGCCAGGAAATATTATTTAGAAAAACTTCTGATGTTATTGTTGAAGAGACTCAGATTGGAATTCTGA
1430	Ar_GB_EKS_MAG_00080_000000000048	16729	17911	f															TTGGAGTATAAATATAGGATTGATCTTCGTAATTCCGTAGCAGAAGTTCTGCTACAATCAGAGAATCCCTGTACTTACTCTGAATTATATCAAAAGATCAAAGCGAAATTAGGTTATGGATTATCTCATAGAGATTATGCAAGTATCTTGAGAATAATGGAAGAAGAGGGTTTCATTATTCGTGAAGATAAAACGGGAAAGAGAGGTTCAAAAGTATATTATTATCTTGCTGAAACTGCAAAAATTCAACACCAGCTTAGAATACTTAAAGTCGAAGAAGATTACGAGAAGAAGAGAAGTCTCTATCAAATACTCCTTTATTTTCACATATTTAAAAGAGGAGAATTGACGACTCGGAGACAGCTTGGAAGAAGATTACTGAAAATGGGTTTAAGATTTGAAGATTTGAAAACAGTACAGGGTGATATTGCAAAAAATCTAGATGGAATGTCTTTTGAACTTAGCACAGGTAAATATACTCAGTTAAACAGTTTTACGAACACTTCAGGAGATATATCTATCGTTAAGTATCTCAAGAATGTAAGGAAGGATGCTGCTAGTTCTGCCAATAGCAATATCGTATACTATGTCTTTGTACCCGGATTCACTATAGATGAATTTTCAATGTATATAAGAAAGCTTAGAAGATTGAAAGAACCTCGCCCATTTACAAGGTATCCACCTTTAGTTCCATATGTCTATTATACAGATTATACAGATGATGAAATAGAATGGGCAATCAAAGCGTTTTACAAGGTAGGACTAGTTAGAATAATGCCATCAGTCTTTCCAAATGAAACTCGGTTCAATATTTCTGATGATTGGTTGATCAGTTCTATTATAATAATAAGAATTGTACAAGAGATTTGTGTTTCTAATATTTTTGATAAAATGCTTTATATTAGTAAACCAGATGAGCACGACAAAGAGATTCTAAAGCTCTTTTTTGGAGAAAGGGCTATGGAACGCCTTATTAATCAAGCACCTCAATCAAGAAAAGATTTTAAAAATAGACCAGATCATCGCGAAGAAACTAAAAGAGTACAGAGAAGTATACAGAAACACGATAACTATACCTGCTCTCTAATGAAGGAATTGAGTAAAAAATTTGGAGACAAGCTCAAATCGAATGATCTCATAACAGACCTAGTTGTCAACTTTCCTACGATTCAGTCCGGTTAG
1431	Ar_GB_EKS_MAG_00080_000000000048	17981	19232	r									Site-specific recombinase XerD (XerD) (PDB:1A0P)	COG4974	Replication, recombination and repair	L			ATGACTTTAGAAAATGATGATAAACTCACCTCACAGGAAGCTTATCGACTTTTCATATCCTCTATACCTTCAGAAGTATCTAAAGATTCCTATCATAAATGGCTGCATTATTTTATGGATTGGTTGCAGATTGGCGAGGTAGAATATGATAGGCTACTTGATTATGATCCTAGAATATTACAGTCAAAGCTCATTGATTATGTTATATGGATGAAAGATGAGAAAAAATTATCATCGTCAAGTATCAAGATTCGAATTGCAGCGCTTCATCACTTTTATGATATGACTGAATATGAAGGTTTGAAGTGGAAAATAATAGAGAAGTTCAAGCCAGAGGGCGACACAGTAGCGGAGGATAGACCATATACCAGAGAAGAGATTTCCAAGATGTTAGATAATACTCTTGTTTCAAAAAGAGATAGAAGCATCGTCCTTCTTTTTGCATCATCCGGGATAAGAGAAGGAGCGCTCACAAAACTTACGATAAAAGATTTGATACCAATTGAAAAATATAATATCTATATGCTTACAATATACAGAAAATCAAAGAGAGACAAGTACATAACTTTCTGTTCTTCAGAAGCGAGAAAAGCTGTAGATGACTATCTACAATGGAGACAGAAACTGGGAGAGAAGCTAACAGCAGATTCCTCAGTTTTTAGAAGGTCGTTTAACAAAAAGGATGTACTACAGATAAGAAACATGGTTAAACCATTGTCAAGACATGGAGTAGCCTACATCATACGCTCTATAGCCATAGCAGCAGGAATTAGACAGGTAGAACCACTAACAGAAACAAACACAAGAGGAAGACGCCGTAGTGAGACAATGGCTGTTCATGGTCTTCGCAAATTCTTTGACACAACATGTGAAATGGCAGGTGTAGACGCTCTTTTCGTAGAAATGTTGATGGGTCACAAAATCGGACTAAAAAAATCCTACTTCAAACCAACTGATGCAGAAATCCTAGAAGGGAATAATAAGAAGAAAGGATACATAGAGGCCATACCAGCATTAACAATACAGGTAACGAAGGAAGAAAATGAGAAATTAAGAGGGGAGTTAGAATTGTTGAATAAAAGAGATAATGAACTAAATGCAATGAAAGAACAAGTTGTTTCAATGCAATCTCAGATGCAGACAGTGCTATCCATTTTGTCATCGATAAATACTCAAGAAGGAAAGCAGGAGATAGCCAAGGAGCTTATATTAAAAGGGATCTATAAGAACGCAAACATTAATCCTGGTTAA
1432	Ar_GB_EKS_MAG_00080_000000000048	19522	20470	f									Serine/threonine protein kinase (SPS1) (PDB:6G4J)	COG0515	Signal transduction mechanisms	T			TTGCTACGTGTACGATGTGGGATAAATAATTTGAAATATACAGTTGTGAAACAAATAAGTTCTGGTTCGTTTGGAACAATATATGAAGTTCTAGTGGAGTTTCAAGAAAATGGTACTACTACTAGCACCACTAAATGTGTACTAAAGGAACTCACGAAGTTAGATACCCTTAGCAGGGAGCGGTTTGAGAGAGAGATTAAGATTTTACCTGAGCTAAACCATCCCAACATAGTCAAAGTGCTTTACTGGAATGTAGGCGGTGACCCTCCCAAATTTCTTCCATATTATATTATGGAGTACTTGAAAGGTGGCTCTCTAAAAGAACATATGGATGAAAAATTCGATGACAATGAGGATTTTCTTTTCGAACCCACTTGGGCAATCAGCAAGATTATCCTGCCTATATGTAATGCACTAGCACAAGCCCACAGCTCGAAGGTATACCATAGGGACCTGAAGCCAGATAACATCATGTTTACTGATGATACTAAGTCTAGTATTAAAGTAGCAGATTGGGGTCTCGTAAAAGGGGACGCTATTGATAATGAATCTCTGGAGCTTACCACTGTAACGTCAGATGGACAGATAGGTGGAACACCGGGATATTGTTCCCCTGAACAATGGTTTGCATACAATAAAGATGAAATAGATGGGCGCACCGACATTTACTCCTTAGGCATTTTATTCTATGAAATATTGACAAGAAGACGGCCATCACCGTATGATGCAAATGACCCGTCATGCTTGAATACAAAGATGCATGAACGACAATCACAACATACGCTACCGCTCCTATCAAAGCAAAGAATAGTTGATCCTCCATCGAAATTTAATTCGAATGTCACAGCCCAGCTGGACGCCTGTATTCTGAAAATGATTAATGTCTATCCTAACGAAAGGCAGAGTTCAGTATGGGATCTGATAACAGATCTTGACATGCTACGATAA
1433	Ar_GB_EKS_MAG_00080_000000000048	20678	21170	r															TTGATAGAATATTCGAAAAGTGTTTCTGTTCATTTACTGTTTGGAATACTAGTACTTTCGCTAGGTACCAATTCTGCACTAGCACAAGGAAATCAGTCGTCCCAACAGCAATCCAAAGCAATGCCACCCCCCGGGGTAATTCAACCGATGACAAATGAGACTACCGAAGGTTTCGGGAATGTTACAGAAGTTCAAAACTTAACAGCATTGAATCAACAGGCTTTGGAGAATCAATCTGCTGCTGCCCAGCAGCAAGGTAACCAAAGTAGCAACCAGACCAGTAATCAAAGTGCAGGAGCACAGCAGCAGGGTAACCAAAGTAGCAACCAGACCAGTAATCAAAGTGCAGGAGCACAGCAGCAGCAAGGTAACCAAAGTAGCAACCAGACCAGTAATCAAAGTGCAGGAGCACAGCAGCAGCAAGGTAATCAGAGCAAGGGGCCAATAGAACAGATTGGACAAGCTATTAGCAAAATGTTCGGTGGTAAATAA
1434	Ar_GB_EKS_MAG_00080_000000000048	21465	21882	r									Uncharacterized conserved protein, DUF2171 domain	COG3798	Function unknown	S			ATGTCATCAAGTAATCGAGGTGGAGGAGCTCCGACCGTACTGTGGGACGTACTTAAGGGAAAAGAGGTAAAAACAAATGATGGAAAAGATCTGGGTGAAATCAAAGAATTTTCGCAGGGCTATGTCCGAGTAGAAAAAGGAACAATAAAGAAAGAAAGCTTTTGGCTTCCAAAGTATATAGCGGATGCGTACGATGGTAAGACGTTGTGGCTGTTGCTGGGAGAACAAGAAGTCCGAGAGCGGTATCAGTTTGGAGAAAAAGAAGGAGAATTCATGGAAGCGCCTACAACAGATCAATATACAACAGATTTAGACACATTTAAGAGTACAACGGCAGGAAAGAAGCGGGAGTATCCATCAGACCTTGAGGAAAGTATTCGTCTAGTTGAAGACTACGATAATATTAGAAAAATATAG
1435	Ar_GB_EKS_MAG_00080_000000000048	21999	23070	f									Uncharacterized conserved protein, DUF2171 domain	COG3798	Function unknown	S			ATGGGTATAAACGTTATTTCATGGGACAGTATTGTAGATAAGAAAGTGAAATCAAGTGATGATAAGGACTTAGGAAAAGTGCATACTATTACGAAGGATTTCGTACAGACTAAGGAAGGCGTAGTATCAAAGAAGTATTATTTTATACCAAAATATTATGTACAGGGGTACGACGGAGAGCATGTTTGGGTTTCGCTAACAAAAGATGATGTCAAGAACCAATTTGAAAGAGAAAATGCTCCCTCAGATTTACATGAGTTCCTGGGTGCTAAGTACGACCAACATAAAGCTACCACGATCAAGCAATTCCCTGATTTTGAGAATCAGGTTCCCTCTTATTCACCGGTTGGTACCAAAACTGCGACAAGTACAGCTACTACTCCTGCCACTGCGGACATTGATGGCAAACTTACAATGCCGTGGCAAAAGGTCATGGGGATGAAGATAAAATCTATCGATGAACACGACATGGGAAAGATAAAAAGTACATCTTCAAGTTTTATAGAAGTTGAGGAGGGATTGGTAAGCAAGGACCACTACTACATTCCAAAGTACTATGTAGATGGTTATGATGGGGAAGGGCATGTAATCATTTCTCTTACTAAAGAGAATATAAAGCAGAAGTACAAACGTGATGCCCCCCCACTAGAATCTGAGCTAGAAACACAAGAGTACTTGGAGAGAAAACAAAGAGTAGACGAAAAATACCCTCAAGTTTTTGCAAATGGAATTCCGTATATGGCTAAGGAACCAGGGGTTCAGTTGGAGAGCAACAGATCAGGAGAAACTCTGACAATACCATGGGAGGAAGTCATATTTAAAAGAGTGAAAACAACCGATGACGTGGATATTGGAGATATAGAAACAGTAGCCAATGAATACATTGTCGTAAGAGAGGGTGTAGGCAAAATACGGCGATACTATATTCCAAAACCATATATCAACAATTACGATGGAAGCGCTCTCTACGTAACTGTACCCAGTGATTTGTTAAGTGCTAAATTTGAAAGACATACTCCCCCAACGCCAGAAGAAGTAAAGGGGATGGGGAAAGATAGCCCAGACAGATAG
1436	Ar_GB_EKS_MAG_00080_000000000048	23586	23940	r															ATGTTGCCATTACGTAACAACGAAGATAAGGGTCAAACCTTGACCTCAGTTAATTCCAACTCTGTAAAAGGGCAAAAGCGATCTTATCTTGCTGAAAGCAGAAGCAGGCACATCCGAGACTATGCAAGATCTTCTGACGATACCTACAGAAAAGATCATGAAATGACTGTAAGGGAATTAACCAGAATTTCCTGTAGCCTTCGCGATACCACAGCTATAATGCCAGACGTGTTACGATTGGTTCGTCAGTATGGTTTTAGCGAAGATCTGGTAAGCGCCATCGATGATCTTGCATGCGCCGTTCATGACACCACGGTTGCAATCCAACTAGTTACGAAAGAGCTAAAAGTCTAA
1437	Ar_GB_EKS_MAG_00080_000000000048	25158	25443	f															ATGTTGAACGATAATGCAGGTAAAAAAAGTGACCAACAAAGAAAAACTCTACAAGGGGAAGAGCAGAAAACACAAAGTCAGTGGGCACAAATAACTAGTCAGGTCTTGGAAAAGGTAGTGGCGGGCACAAATATGACCACCACCATTGAATTTGACAATCTAGAAGTTGATGTACCACGAGCACAAGGACCTGATGGCAGAGATCTAGGCGGCGCGACCTGGAAAATAAATGGCAAAATTGTTTGGACAACGGAGGGGCACAAGGTTCAAGGAAAGGACTCGTAA
1438	Ar_GB_EKS_MAG_00080_000000000048	25480	25945	f															ATGGTACTATTTGGGAAGAAACATCTTCACATTTCTGAAAGTGACCAGATTGTGAACGGTATATTTAAAGCTGTGAAGTCGGTTAGGTCAGGTTCTATAAAATTAGAAATAGCGACCCAACCGGCGCTAAAGATTGAAATCAAAAATGATTATATCAGCAATAGTAACAAAATGGCAATTAAGCTAGATCTGTTAGACCCCACATTTTTCAGAATTCCAGAGGATGAAACCAGTTTATTTGACAAGTTGAGAACTGCTATGGAATTCGCCCAAAAACTAACAGACAACGATATTACATTATCACTTTTGAGAAAAGGCAAAGCAGCAATCACTCTGGGCGAGGAGGCTAAACCAACATTATCAAGAATAATAACAAAAAGCGACGACATTCAACTGAATAGCATGAAAGAGTCTACCAAACTAAGAACAGACTTCAAAGATGACAAAGGACAATGTAAAAGCTAG
1439	Ar_GB_EKS_MAG_00080_000000000048	26135	27215	r															ATGTCATTTGATAAATATCTCGAACGATTGGAACATCTATTTGAATCAGAGAAGATTACGAGAAACCAATTTAACCATTTCAAAACGAGAGGCATTGACATTATACGACCGCTACAGGACTTTGGTTTAAGATCGTTAGGTAGAATACTACCTGAAATTGTAATCGGATCTTCCCGTGAATTTATTAAAAAAATGAAAGTTCCCTATCAGGCAACTAGTTTTTTAGTTGCAAATACTAAACCTGATACGAATGGATGGTATGTATACAAGATTCCAGAGCAGCCAAGGGGCGGATTGCTACTTCTAAGTGGCGGTAAGAGAAGACTTGGTGATAATATTTTTGCATCAACACATAGAATAATTCTAGGAAGGAATGCGATAATGGTCAGCGCGCTTAACTTGATGGCTAATAAGGATAATATCTGGAGCTGGCATTTCTTTGGTGATCATCTAAAGGAGAGCAACAAGTCGATATTTGATGATTTAGTAAGACTTGAAACTATTTTGAAAAAGGATCAGGATGATGTAAATGACAGAACTAATGATGTAACCCCTCATAGCTACGTAATAATCGCTAGATCAGAATCAACCTTTAAGAAATTAGGAATTGTAGAGAACTATTTACAAAATAAAATCTCAGTTTTAAATCCAGCCAGTAACATACAAGTAATCTTTGTGACTAATAAATCTGGCTATGATTTCGCTTCAAAGAGTATTGAGAACTCGAACCTAATGAGCTACGTTGTTACGGGAGAGAATTTTGATCTGTATCAAGGAATGCGATCTCTTAAAAGAGATTATGGAATTGACGTACTATTGAATGATGGTGGGCGCATAATGTCAAATGGGGTTAGAGAGGAAGGGCTTTTGGGAGAAGAAAGAATGTCACTGGAACCATATCCTGGTAAGGATATTTTTTCAGTGGAAAAGCATATCGATCCAACCACAGTAGCGGGATCTCAAGGATTGGGTTTAGATGGAAGCGAAATAGAGGGATCTATACTAGTACACTCAAATAAAATAGAGGATGAAAAATTGAATGTGTATCTTTACCCGTTAGATGAGGAAAAGGTATTGTGA
1440	Ar_GB_EKS_MAG_00080_000000000048	27554	27782	r															ATGAAAAAATATTTCCAACTCCTAGGATTGAGTACATGTCTACTAGCAGCTGTTGTTTTTTTAACAGGCTTATCCCACCATGCACTAGCTCAGAATGCTTCAGGGAACCAAACTCCAGGAGGCTTAGACCTGCCGACTAACGCCACTGGAGCCTCATCATCACCAGAAGCGATGAATAACACACTTTACCCCGCAGGTCCACAGAATGAGACAGTCATAGCAAAATAA
1441	Ar_GB_EKS_MAG_00080_000000000048	28255	28450	r									DNA-binding transcriptional response regulator, NtrC family, contains REC, AAA-type ATPase, and a Fis-type DNA-binding domains (AtoC) (PDB:1ZY2)	COG2204	Signal transduction mechanisms	T			ATGAACAGTTTTGATCTGTATAAAGAATTAAAAAAATTAGATCCCACCATTAGAGTCTGCTTTATTACTGCATTTGACGTAAACTATCAAGCATTGCAGGAAATATTTCCTGGGCTAGCTCCGGAATGTTATATTTCAAAGTCAACAACAATGACTAAATTAAAAGAACATGTGCATCATTTGCTGCAGGTGTGA
1442	Ar_GB_EKS_MAG_00080_000000000048	28436	28622	r									DNA-binding response regulator, OmpR family, contains REC and winged-helix (wHTH) domain (OmpR) (PDB:1XHF)	COG0745	Signal transduction mechanisms!!!Transcription	T!!!K			ATGAATGTCTTGGTAGTAGATGACGACCCTGATATAACTGCACTATATAGGGCTGCCTTGCAAGAAGCGGGAGAGGTTAAAGTAGATACATACAAAGATCCTATTGTAGCATTAGCAGAATTCAAATCGCACTATTACGATATTTCGTTAATAGATGTAAAGGATGCCAAATATGAACAGTTTTGA
1443	Ar_GB_EKS_MAG_00080_000000000048	29077	29293	f															ATGAAGCCTGGCTTACGCGATGCAGGAGGCTCAGAATATAAGCTCAGTTTAGGACAGGTATGCGAAAATGGAACAGTACATTTTAGTCAACACTTGGTCGCTCCACTTACCTATATGCCATTCTATACACCAGAGGAAGCAGTAAATGACGTGGATCCTGATCCCGCTAACGCTATAAAGGAACAAAACTTGAAGCTCCGTTTGGGCCGCAATTAG
1444	Ar_GB_EKS_MAG_00080_000000000048	29501	29726	r															ATGCATACGAGGAAAATAGGGATAATGATGCCCGTAGCCATTGTAATCTCGATGGTTTTTGGCGTGATATTGGCAGCACGAGGAACTTTAGATTTCTTGGGCAACGTAACGGAAAAGGTTGCCACATCAAAATCTGCTGGGACGATCGTAAACGAAACATCAGAAGTATTAGGTAATGCAACAGTGGAAACGGAAAAGTTCTTTAGTCCTGACAAGAGCCAGTAG
1445	Ar_GB_EKS_MAG_00080_000000000048	29911	31063	f	diacylglycerol kinase (ATP) [EC:2.7.1.107]	K07029							Phosphatidylglycerol kinase, diacylglycerol kinase family (LCB5) (PDB:2BON) (PUBMED:17351295)	COG1597	Lipid transport and metabolism!!!General function prediction only	I!!!R			ATGTTGTTACCAGAAAGAAAGAAAGAAAACGTATCATCATTGTCGACCGCTAGTCGCAACCATGAACAGAAACTCAACAAGAAACTAAAACATGATGATATTCTTTTGGTTGCTAATCCCACTTCTTCTGGTGGTGCAACAGGAAAAGACTGGGAGAACTTTTATACCAAAATAAAAGAAACCTTTGGTGGAAATCCTCATGTCGTATTCACGAAAAAAGCCGGTGATGGAACTGCCCTTACAAGGAAATTTTTGAAAAAGGGATTTAAAAGAGTTATCGCAATCGGGGGAGACGGAACCATAAATGAAGTGGCAAATGGTTTTTTTTCTACATATGAATATAAAGAGGACAAGACTAGCATACTCCATTTTCCTAAAAATAATGGCGGCAAACAAAACCGCAGCAGCAACAATGATAATAATAATATTGATAATGTTTTCCCCCAACCAGACACTTTGAAACCCATAAACTCTGAAGCTATGATGGGATTGATCCCCAGCGGATCAAGGAATGTGCTAGCCAAGTCTTTAAACCTACCTCAAGGAATAAGTGAATGCTGTCATAATTATAAACAAGACAAAGTACAGAAGCTTGATATATTAACAGCTACTGTTACTAATCCTTCAACCCATTCTAAAGTTCCAACGAGAGTATTTCTAAATGCAGCTGAGCTTGGATTTGGAGCTGAAATCATAGACAGATCAAAAAAGGTAAGAAGTAAGGTAAATAGTCGTCTGATATCAACGATCACCGGTGTCATTGCGACTCTACCCACGTATGAAAGTAATAACTGTGAGATATTGTTTGATGATGGACGAGAAAGAGTTATTACGAAAATGACTATGGGTGTAATTGCCAATAGCAAGTTTTTAGGTGGAGGGTTTATGGTAGCACCGGAAGCAAGTTTTACCGACGGATTACTAGATGTTATTATTTTAAGAGATTCAGGTAGTCTTAAGATGCTTGATAGATTAGCAAATATAAAAACAGGTGATTATACAGACGAAGTCAATGTATTCTACAAGCAAGCCAAGAAGGTATCAATAATGTCAAAGGAAAGAGAGGTAACGGTTGCCATTGACGGAGAACCAATCGGAATTTTGCCAGCAACATTTCAAGTGAATCGGAATCCTCTAAACGTCATATTATAG
1446	Ar_GB_EKS_MAG_00080_000000000048	31142	31484	r									Thioredoxin reductase (TrxB) (PDB:3FBS)!!!CheY-like REC (receiver) domain, includes chemotaxis protein CheY and sporulation regulator Spo0F (CheY) (PDB:6QRJ)	COG0492!!!COG0784	Posttranslational modification, protein turnover, chaperones!!!Signal transduction mechanisms	O!!!T			ATGAAACCTGTATTACTGACCATCGATGACGATCCGCCCTTCTTGAGAGCTATAGTACATGATTTAAAGAGCCAATATGGTAACCGCTTTGACATAGTTCAAGTAGATTCTGGTAAGAAGGGTCTCCAACTACTAAAGCAATTGAAGTTACGCAATGGACTAGTGGCATTATTTCTAGTAGATCAATGGCTGCCTGAAATGACGGGAGTTGAATTCTTGGAGCAGGCTAAGGATATATATCCAGAAGCAAAGAGTGTATTACTTACCGATTATGCAGATACAAATGCTGTTATGAGAAAATATTCGCAGCAATCACTCTATCGAGGTAAACAGAGCTTATAA
1447	Ar_GB_EKS_MAG_00080_000000000048	32745	33312	r									Nucleotide-binding universal stress protein, UspA family (UspA) (PDB:1JMV)	COG0589	Signal transduction mechanisms	T			ATGAGCACACATAATGATGCTGACGTAACGAATTCATCTTCAGATTCAAATATAACCCAAGATTATACAACAGAATCAATAGATTCTTCTGCTATCTCCAAATCCAGTATTCCTTCCTATACCAAGATTTTGGTTCCTCATGATGGAAAAGAAACATCAGATAAAGCACTAAGTCACGCAATATACTTATCAAATCTTTCAGGAGCAGAAATTGTCATTTTATGTATAATACAAAATGTTGAAAAGTTCGAAGGAACTTCAGTTGATATATCTCAAAATAAAACAACAGATAATCAAAACGGTTTTAGACATGATATTAAAGGGGAATTAGTAAATGCAATGGAAGCAAAAATAAAACAATGTACGGAGGCAGGCTGCAAGAACAAAATATCTTATGGAATTAGGACAGGACATGTAGTTCATGAGATAGTGAAGGCTTGTCAAGAGACCGATTATGATTTAATTATCATGGCAACAACTCATCTTGATACTTGGCTGCATTCTATATTTAGTGAAACAAGAAAAATAATCAGTAGTATACAGACCCCTGTTCTGATCATCCATTAG
1448	Ar_GB_EKS_MAG_00080_000000000048	33937	36271	f									Phosphodiesterase/alkaline phosphatase D (PhoD) (PDB:2YEQ)	COG3540	Inorganic ion transport and metabolism	P			ATGAGCTGTAATATTTCTGGTATTGCAAAAGAAACAAAGGGATTAACATTACCTATATTACTCGCCGGCCCAATTCTGCGGCGAGTAGATCGAAACCAAGTGTGTATATGGGTTGCATTTAGTAGATCTGTTCATATAAAAGCAGAAATCTTTCGATTCGCAGATCTACAGAAAATCGATTTAGACGAGGAGACCCAACTCAAAAAAACAAATGACAACGAAAATGGTGCAGTAGTTATCGGACTTGGCAATGCCAAATCGCTGCGGCTCGGGGAAAATCTACACATTGCTCTCGTAATTGCTCATCCCCTTCATGAGACGGTAAATGTGAGAAGTGAAATTAGTAGTAATGACACTACCGATAATACTATTGCTACTGAGGGGGTCGATTTTCCCACAGACGAGCTTCTGGCATATGATATTGAAGTCACATATCATGATGGGTCATCCAGTAAAATTCAAAGGTTGATGGATTTTGGCCTGTTAAACGGTAAAAAAAGTATAGTGTACAGGAGTTATAATAAGCATGAGAGAGGAAATTATGATGATGATGATGATGCGAAAGACTCGTCACTACCAACTTTTTTTCTACGAGGACAAAGAACTCCATTAAACATTCTTCACGGCTCTTGTCGTAAGCTACACGGAAAGGGAGAAGATTGTCTCGCAGTTGCAGATGAACTAATATCTTCCTCATTTGATAACCTTACCAAGAGGCCTAGTGCACTCTTTCTTACAGGAGATCAAATATATGCTGACGATGTATCTGAACTACTAATCCAATATCTAACTCAATTTGGGATCAAGCTGATTGGATATGAAGAAGAAATCAACGGTATTCATAAAAGGCTATCAGAAATAGGCATTGGAGAACGTCAAGATCTGGTACAGAAATATGCCAAATTTACTTCTGATAATGCAAGTAATCACTTACTTAGCTTTGGTGAGTTTTCAGCAATGCATCTGTTAGCATGGAATATTGAAAATTGGCCTCATACATACTTCGATATTGAAAATGTTGCCCGTTCTAAACGAAACGATTCGAATAAATCTCGTAGTGAAATCGCGCAGTTGGAAAAGGCGCGAAAGGCCTTGCCAGCAATCAGGCGTGTTCTTGCCAACGTACCGACATATATGATCTGTGACGATCATGAGATAACTGATGATTGGAATATTACAAAAGAATGGTATGAAGGCGTAAAAACAAGCATTTGTGGAAAACAAATAGTAGTTAATGGTCTTGCCGCATATTGGGCATTTCAGGCCTGGGGAAATGATCCCAACTTGTTTAGCGAGAGTTTTATCCGCATTGTTACTGAGAATTTGGGAAAAGTGGATAATGTAACGAATTTCGAAAGAGCGGCTTTCGAAGATTATCTCTGGAATTTTCACGGCTGGTCATTTATGGCTCCTATTACCCCTTGCACCATCTTCTTAGACTGCCGGACACAGCGTCATTACGATAGTCTAGATGGACCACCTCAACTACTCAACGAAGGAGAACTAGACACGATTAAAGAAGCTGTATCAAGTGCTAATTATAAGAAAGGTGATCCTGTTATCATAGTCTCACCAATTCCAGTTTTTGGTTTCGACTTAGCAGAAGAACTACAGAAATATTTAGCCAGTAAGTCAAGTGTTTATAAATGGGATTTAGAGACGTGGGCTGCTAATGAAGGAGGCTTTGTACGCTTTATTACATTTATTATTCAGATGCTCGGTCCACGTCACTGCATATTTTTGTCAGGTGATGTTCATTATGGGTTCACAATAAGTGCTTCTTTTACACTTTTGTCTCAAGGTAGCATGTATGGAAACGAAGGAAGTGAAAGAGAAAAAGATTTCTCACTACATATATCACAGCTAACCAGTAGTGCGCTCAAAACCACTAGCGTAGCTAAAGAATTCATTCTCACTGAAGTATTGGCTAGAACTCGCCAATTGTTTTCAACTGGGCATTCGGTGCGTGTAGGATGGAAAGATATGTCATTAGAAGCTCAGAAGCTTAAGGAACATAACAGCACCACAAACGATTGGCAATCCACAATCAATAGAATCCTAGCTGACGATGTCCTCAATAAAAAATTTGGTCATGCTATTGTAAAACCCGTGTCCTCTTCGTCGGGGCCACTACCAAAATCGCCAGATTGGATTGAATCGAGGTCTATTCTAAAAACTTCTGGCTCCCGGATTCCTTTACTTGTGATCTCAGATAACAATCTGGGTTGGGTCACTATCGAGAAAGACAAGAATAGAATTTCACACAAACTATTGACTCTCACAGAAAAAAATGGTAGTAAGATTCATGAAGTCATCCTAGAAAGCCAACGATAG
1449	Ar_GB_EKS_MAG_00080_000000000048	36596	37094	r															ATGAATGATGATAGTATTAAGAGGAGGGGCTTGAGTGGAGATATACCAGAAGATTACGGGATGAAGGGGGACATTGCTAAGGATTACGATACCATTCTAAAAGAGAGTGCAGTTCTTACCACGGTTTCAGGATTTCTCTTTGCGTTTTTGCTTAATATCTCAATCAACAGACCAAGCGATTTCTCATTTGAAGATGGCATAATTCTTATGATAGCACTGTTTACGATAACTTTCTCTACTTCTTTTCTTTCCATGCCAGTGTTCTATCACCATCTGCAATTCCCTTATCGAAATATGGAAAGATTCAAACGCAGAAGTCATAGATTTATGGTTTTTGGAACAGTACCGCTATTTATTACATTATATTTAGGATTATTGTTAGGACTTAAATTCGGACTTCATCTCGCCTTTGAATCGGCGGTAATCGAATACTGGGCATATATATTTTCGGCAATACCATTTGCATCTGTTTATATGTTCTACAGACTTAGGAAGTAA
1450	Ar_GB_EKS_MAG_00080_000000000048	38703	38967	f															TTGAAAAGCTTCAAGAAAAATTGGGGGGCTGCTCAGAAAGCAGTGGAAGAATTAACTTCTAATGGATTGTTGAATAAAAATGGAATCCCAACCCAGGCTGATAAACATCAATCGAAGCTAGAGCAGATAGTTGATAGCTTACCACAGTCGCAAGCTGAGGTTGATTCTACTAAGGTATATCAAATAGCAGAACAAACAGCAGAGAAGTGTTCCAAAATAATGCAGACATATTGGGAGATAATCCAGATTCATCTGAAGCAATAG
1451	Ar_GB_EKS_MAG_00080_000000000048	39531	39879	r															ATGGGAAAATTGACCGATAAAGTCAAAGAAACACTCAAGGATGCTAAGGACACTGTGGTAGGAGAAGACAGTGGAACTGAAACATCAACTAGTGCAGAATTGTCAACGGAATACGAATCGAAAGAACCAATGAGTCCTGAAAAGATAAAAGAACATGAACCAACAGCTGTAAAAAGAGACATGGAAGAGAAAATCACAGGCCCAGGAGAACGAGTACAAACCCAGAAGAAGCAGCTGAGAGGGCAAGAAGAAGTGGGATCACTAAGGGGAGTGCTGGAGCTAAAAGCGGAGGGAAAAATCTTAACTAGGAAGCGCAGGTATCCTGTGACAACTCATAACTCTAAATAA
1452	Ar_GB_EKS_MAG_00080_000000000048	40046	41420	r									Mn2+ or Fe2+ transporter, NRAMP family (MntH) (PDB:5KTE)	COG1914	Inorganic ion transport and metabolism	P			TTGACGAAGAAACTTCGAGACGGAGAGCGGAACGAAGATACATCATCATCATCATCACTTTCTAATAACAAAGACCTATCTAAATCAAACGTTTTTCAGCGGACCTTTAGGTCATTAGGACCTGGAATAGTAACAGGAGCCTCAGACGATGATCCTTCAGGAATTGCTACTTACTCGCAGGCCGGTGCAAAGTTTGGCCTTGGAATGTTATGGATGGCGATTTTTCTCTATCCAATGATGGTAGTAATTGAAGAGATATGTGCAAGAATCGGACTCATTACTGGAAAAGGTTTAGCTTCAGTAATAAGGGAAAAGTACTCAAGGAGAGCAGTAATACCACTCGTATCACTCCTTCTTATTGCCAATACAATAAATATAGGAGCAGATATTGGTGCTATGTCGGCATCCATCAGGTTATTATTTCCCGATCTTCCGTTCGTAGCCACAACCTTTGGATTTGCCGCAATAATTCTCGCTGCCGAGATATTTCTCCCATATAAGAGATATTCTAAACTACTTAAATACCTGACTATTTCGTTGTTTGCATATATCATAACTGCAGTAATAGTTGGTGGAAAGTGGAACGAAATACTGACCGCGACTATTATTCCACACCTCGATTTTAACTCTGAATTTATCATGATGTTTGTGGCGATATTTGGTACTACAATATCCCCATATCTCTTCTTTTGGCAGACTTCAGAAGAAGTTGAAGAAGATCTAGAGAAAGGTAAGATAAAAGAGATTGGGAAAGGCAAACCAAGAATTCTAAAGTCCGAAATCAGATTGATGAGATCTGATGTTCTTATCGGAATGGCCTTTTCAGTATCTATTATGTGGGCAATAATGGTAACGACTGCAGGGACACTCCATATTAATGGTGTTACTGATATACAAACTGCAGAACAAGCAGCTAGTGCCTTACAACCGCTTGTAAAGTCATTTCCGTATGCAGGACAAATTGCACAGATGATTTTTGCATTAGGGATAATAGGTACGGGGCTTTTAGCCATCCCTGTTCTGGCAGGATCTTCTGCTTACGCTTTGTCCGATACATTTGATTGGAAAGAGGGGCTAAATAAGAAGTTCAGACAGGCTAAACCCTTCTATATAGTAATAGCAGCTTCCACGATTGTAGGTCTTTTCATTAACTTTAGCGGTATTGATCCGATTAGAGCATTGGTATATACAGCAGTCATTAATGGCATTGTCGCCGTTCCAATTTTATTTGCAATCATGAAGATTTCTAATGACAAAACAATCCTTAGAAATAGTACTAATGGTAGGATATCGAATATCATTGGATGGTCTACTTTTCTTATAATGGGAACGTCTGTAGCGATCCTGTTTCTAACATGGGGGAGCAGTCAATAA
1453	Ar_GB_EKS_MAG_00080_000000000048	41938	42151	r															ATGAAAATGAAAAAAGCATCTGAACCGAATGCAATATTAATGGCTAAACAATTGAAAGAGAAAAGAAAAAAGGAAGAAGAAAAAAAACAGAATAAAGATAAGATTGATAAAGGTAAAATAGTAATAGAAGAATTGGAGCGTCAGGGAGAACTAAAAGAAGATGTTCCTATTGGGGGAGAGGCATTTGAGGACGAGCAACCTAGACAAGGATAG
1454	Ar_GB_EKS_MAG_00080_000000000048	42277	42985	r															ATGTCACAAACAAACATAAACAGGAATATTGGTTATATGTCTCGTATTTTTATATCTACAATTATTATGCTTTCTTTTATGATAATTAATCTATCAAGTAGTAAGGAACTGTTAGCGCAAAACGATACCACCACTAATAACTTGAGCAATAGTAATATTACTATTTCAAGCTCCAATAATCAGACCAACAACCCAACTGCAGACAACAGAAGTAGCTCACAAAGTTTGCCGATTCTCTCAGGAATAAGTGATAAAGGAAATTATAGGGTAGAACTTCGTTGGGGTTCTCCCTTAGATATACAATCGCCAGCTATATTGTCTAAGGCGGGGTTTGATATGGAAGTATCTTTTTTAAATGCCAGTGAACCGGAAGCTACTCCCCAAACAATACCAGGGGGGCAAACTAATTTGACAGACGAACCTTCGGGCATTATAAGGGACAACACCAATTTGTCTACGATACAGCGAACCACTCCTGTAGATAGCTTCGATATGACAATCTATGATAACAAGGGAAATGAGTTGTGGAGGAAAGATGATCAGACGGTAGCTGCAGGGAAAGCTTCTCTTAGAGTTCTATTGGATACAGCTTACAGCGGAGGAGTAACCATAACGATAAATGATATTAAGGGTATTCCTACGGCAGGTGCCGAAAAACAAGGTCCTGATGCTGTACACTTTACGGCAGATGTGCAAGCGGATAAGTAA
1455	Ar_GB_EKS_MAG_00080_000000000048	43501	44104	f									CheY-like REC (receiver) domain, includes chemotaxis protein CheY and sporulation regulator Spo0F (CheY) (PDB:6QRJ)	COG0784	Signal transduction mechanisms	T			ATGCGGATATTAATTGCCGAAGACGATCTAGAGATAGCAACACTCTACGAGAAGGCTCTCGCGAGGAGAAAACATGATGTAATTGTCACGTCAAATGGAGAGGACTGTATTGAGAACTATAAGAATGCTATTCATGATAAGACATTCGGAAACCATATACCTGAAAGATCTCCACCCAAAGTGGCAGCAACGAATATTGAATCATCCGCATCTTCAAATGACCAAAGTACGTTCGGAGGGGTTAATGAAGCTACTCCGTATGATGTGGTTATTCTTGACTACAGTATGCCAGATATGAATGGCATGGATGCAGCCAAAGGCATACTAGGGATCAATCCTCATCAAAGAATAATTTTTGCCTCCGCGTACGCAAGAGAGACTCTCGAAAACTCCGTAAAAGAGCTTAAACAGATAGTAGAATTAATGCAGAAGCCTTTCGCGTTGCGCGAGCTGGTCAACACTGTAGAAGATACAGAAGTCTACAAGGAGTTGGGAGACCTAAACGTAGATGTCGCCCACATCAGGGCTGCGAATCCAACGCATGAACAAATTCTTTATCTGCTAGAGAGGTTAAAGCGAATACAGAAGAATAGGACATTTTGA
1456	Ar_GB_EKS_MAG_00080_000000000048	44510	44837	f									Uncharacterized conserved protein, DUF763 domain	COG1415	Function unknown	S			ATGATCAAGCTTTCTTCAGCAATATCAAAAATAATTGTAGCTCAATATGGACAACAGGAGCTTTTAAGAAGATTAGCGGATCCTCTATGGTTTCAAGCTTTTGGCTGTGTTTTGGGGTTTGATTGGCATTCCTCAGGAGTTACGACCGTAGTGACAGGTGTTCTAAAACAATCACTAAGGGAAGATGTCTACGCAATCTCTGTTGCAGGTGGAAAAGGAAAAAAATCTACAGAAACGAAAAATGATATTCCAAGGCTTGCCGAAAAGCACTACAATCTATCTTCTACTAAGATTGATGATTTATTGTATTGCTGCAAAAGTAAATAA
1457	Ar_GB_EKS_MAG_00080_000000000048	44805	45639	f									Uncharacterized conserved protein, DUF763 domain	COG1415	Function unknown	S			ATGATTTATTGTATTGCTGCAAAAGTAAATAATGCAGCGGTACAAGATGGCTATTCACTCTATCACCACGTAATTCTATTTGATGAGCACGGAAACTGCGCCACCACCACCAACCAGACTGTGGTGCAGAAGGGAATGAACCCAAATAATAGAATGGCAAGGAGATACCACTGGATTTCAGATTATCTGGGGAGCTTTGTGTCTGAGCCACATGCGGGAATAACCAGTGAATATAAAAATCCAAACACGCTTGATATGACTTCGATTCATTCTGCAGGGAACCAAAAAGTCTGCGTAGAATTGGCAACAAGCGATATTAATTCGCTAAAATCATCCGTGTATAAGGTGTCAGAAATAATGGACACTCCTCAAGATAAAAGGAATACATTAGATAGTTGGTTTTTGGCCGGTAATAGTAGTAATGATAAGGAAAAAGTCGGCCCCTATACTGGAGAACATTATCAGATGCCTCGTAGATTAGACTGGAAGGTATTTAGAAAGATTTACGATATTCAACCACAAAATTATGAGCAATTAATTTCTATTCCTGGCGTGGGGCCTGCAGCAGTAAGAGCTCTGTCTCTTATTGGTGAAATTATCTTTGGAACAAAAGCGTCATGGCAAGATCCCGTAAAATATAATTTTGCACATGGTGGAAAAGATGGCGTACCATATCCAGTTGCACGCAAGACGTATGATAAATCTATAAGTTATCTATCTTCTGCAATTGAAGGAGCAGAGATAGATAGGGAGCAGAAAATTCGAGTTTTAAGAAAATTGGCTGTGTATTCAGATAGAATTTTTAATCAAGGAAAGGGTGAAGACTTTACTTGA
1458	Ar_GB_EKS_MAG_00080_000000000048	46308	46524	r															ATGTGGATTATTCTAGGAATAATATTTTATTGGAAAATAGTAACAGCTTTAGAATATAGGAAAGATGATGACGACATGGTTGCAAATTATTCCATCATTTTCGTCGCAATGGTAACTGCTGCTACCTTCGTACTCGTGAATGGTTCCGGTCAAGATGGCATAACAAGGATTTTTAATCATGTGTGCGAATACCCTATAATTAAGGAGGATCATTAG
1459	Ar_GB_EKS_MAG_00080_000000000048	46465	48151	r	acetolactate synthase I/II/III large subunit [EC:2.2.1.6]	K01652	Isoleucine, leucine, valine biosynthesis	COG0028	Valine/isoleucine biosynthesis, pyruvate => valine / 2-oxobutanoate => isoleucine!!!Isoleucine biosynthesis, threonine => 2-oxobutanoate => isoleucine	M00019!!!M00570	Pathway modules; Amino acid metabolism; Branched-chain amino acid metabolism!!!Pathway modules; Amino acid metabolism; Branched-chain amino acid metabolism	M00019!!!M00570	Acetolactate synthase large subunit or other thiamine pyrophosphate-requiring enzyme (IlvB) (PDB:1BFD)	COG0028	Amino acid transport and metabolism!!!Coenzyme transport and metabolism	E!!!H			ATGAAGGCATCTGATCTCTTTACAAAGTGTTTGGAAACAGAAGGCGTAGAATATGTTTTTGGATTGCCCGGTGAAGAAACTAATGACCTAGTTATCTCTTTATCAAACTCTTCCAAAATCAAGTTTGTGTTGACAAGGCATGAACAAGGCGCGGCCTTTATGGCGGACGTTTATGGAAGGCTTACCCAAAAAGTTGGACTATGTCTTTCTACTTTGGGGCCTGGGGCCACAAATTTGACCACCGGTGTGGCAAATGCAAATATGGACAGATCTCCACTATTAGCAATCACTGGACAGACTCACACAAATCAACTGCATAAGGAATCGCATCAGAATATGGATCCCATAACGATGTTTAAACCCATAACAAAATGGAGATGGTCGATGCGCAATGCGGACAGCATTCCTGAAATCATAAGAAGAGCCTTCAAAATCGCGTTAGAAGAAAAAGGGGGAGCGGTACACCTTGAGTTACCACAAGACATAGCAAAAATGGAATCTGACATCAAACCAATTATGGCCGAAGATGTATCAAGACCCAGACCCAATAAGGATCTGATAATGAAAGCAGTGAAGATGATTTCAGAATCAAAACTGCCCATAATCTTAATTGGAAATGGATGTATCAGAAAAAATGCAAGCGCTTCTCTACGAAAATTTGTAGAAAAAACTGGGATTTGTTCAGTAAATACATTTATGGCAAAGGGAGTCATATCCGACAGGTCGGAAAGACATTTACAAACAATTGGGATCAAAGAAGCAGATTACGCGTTAACGGCGATGGTCAAATCTGATCTTGTGATCGCTGTTGGATACGACCTTGTAGAATATAGCCCAAAGAATTGGAATCATAACTTGAGGAAGAATATTATACACATCGATTTTACTCCTGCAGAAGTTGATACATACTACCCTCCCACTATCGAAATTGCAGCAGACATTGAACATACCATAGAAGCTATATTAGATGAATTAGACAGAGCGGCAGAGATGCCCCAGGAAAATCCAAGTTTAAAAGGATATAGACATAGAGAGAATATGCCTGACCTCTTTAAGAAAATAAAAAAGGAAGTAGTATGGAGAATCGAACGATTTAGTAAAGATACCTCGTATCCAATAAAACCTGAGAAATTGATTAGTGACGTAAGAAATACCCTGGGTGATAATGATCTGGTTATATCTGATGTAGGAGTCCATAAGCTGTGGATTGCTAAAGTATACAATACATATTCCCCGAATACCTGTCTTATTACTAACGGCTTCTGTTCAATGGGCTTTGCGCTTCCAGGAGCTGTAGCAGCGCAACTTGTACTACCAAGACAAAAGGTTGTCGCAATGTGTGGGGATGGCGGTTTTTTGATGAATGTACAGGAGATAGAGACGGCTGTTCGACTAAGGCTACCGATAATTATTATAATCTGGTGTGATTCTGACTTTGGCATGATTTCGCTAAAGCAATCTATGGAGTTTGGAAGAACCGCTTTTACCAGGTTCACAAATCCAGACTTTGCAAAACTTGCCGAAAGCTTTGGAGCCGTGGGATACAACGTTGAAAGTACCCAAGAATTTCAGACAATTTTGGAGAAGGCAAAGGATTCGACGTCTCTTCCAGTTATAATAGCCGTAGATGTGGATTATTCTAGGAATAATATTTTATTGGAAAATAGTAACAGCTTTAGAATATAG
1460	Ar_GB_EKS_MAG_00080_000000000048	48801	49212	f															ATGGACAAAGACGTAGAAGTAATGCAAGATACACCGATCCGTACACTGATTGTCTTGGGATTAGCTTTGGGGCTTTTTTCTGCTTTGACTTTGACCCTGACAGATGCACTGTTTGCTCAAAGACAAAACCAGACAGTCGGAAACCAAACAAATCAAACCGCTCAATCAGCCGGAAACAAGACTGTTGCAGGCCTTCAAAAGGCTGGAAATCAAAGCGGCGAGGCAATGCAAACAGCTGGAAATCAAAGCGGCGAGGCAATGCAAACAGCTGGAAACAAGACTGTTGCAGGCCTTCAAACAGTTGGAAATAAAACCGGCGAGGGATTGCAGGCAGCGGCTAACGAAACCGGAAAATTACTTGGGAATGTATCAAAAGGCGTACAAGAATTCTTTAACAAGGGAGGCCAGTAA
1461	Ar_GB_EKS_MAG_00080_000000000048	49494	49635	f															ATGAGTGCCCGGCAGGGAGCAATTAAGCGATCCGCCTATCTTGAACGGAACCAGAGACGTTTTGGAGAAATTACTTACAGGAATCAGATAGATTTCTCTATTGATGGTCAGGAAACTTTACACTCATATATGACGAAATAA
1462	Ar_GB_EKS_MAG_00080_000000000048	49791	50319	f															GTGAGTACGCTGTTGCATCAAAAGTGTCTCAAGAACAACAAAATCATATGGTCTCCTTCAAATTCTGGGTCTCTAGATGATGATCAAAGTTTTAGCACTTCCTTATCAAATTTCACTGCTCCCGCACAATATCATAACACTAGCCAGGCATATAGATTCCAAAAACTCATTATAGGAAAAGCTAGGCAGGGAGTGAAGGTAAAAATTATTGTATGGCAACCCAAATTGCCACTGCGTATACTGCCGGGCGCCAGCGAAAGGGGATTAGATGGCCGAGCTGATGAAGTGGAGGTACTGAATGAGTTAGCGAGAGAATACAAAATAGAACAGAACCTAATCGTTAAGATAGATAATACATCGCCTACTCTGTCCTCTGTTCACCATGAAAAAATAATTGTAATAGATAATACGACAGGGTTCTGTGGGGGATTTGATCTATCAAGAGGAAAATGGGATACTATATGCACGAGTACAACGACCCATTTTGTGATAAAGAATCTGAACCATGGCATGATGTCCATTGTATGA
1463	Ar_GB_EKS_MAG_00080_000000000048	50404	50923	f			Phospholipid biosynthesis	COG1502					Phosphatidylserine/phosphatidylglycerophosphate/cardiolipin synthase (Cls) (PDB:1BYR)	COG1502	Lipid transport and metabolism	I			TTGAATCTAAAGCCTCCAGCAATTTCAAACCGGTCGACTACTGGAAGGATTAGAACAGTGGCATTACGCACATGGGAAGGAATGGACAGAGATGGAGGCATCCTGGCTTGGTATTCAAATATTATTAGAAAGGCAAGAGATAGCATCTACATCGAAAACCAATTTCCCTTTCAGAATGAATTTATTAGGATCCTCTGCAAGAGATTGCAGGAACAAAAGAACCTAAGAGTTATTGTAGTTGGTCCCATGGAACCGAATCTTCCAGGATTAGTAGGAAGTATATTATCCAGGACAAGTATAAATGATGTTAACAAGCATTTACAACGGCTGAGGGACGCTGGAGACAGCGGAAGTCGTGTGGCAACATATTCTCTTGTATCTCAACATCAAAAGTCCAAAAAACTGAGACAAATTTATGTGCATTCTAAGGCTATGATAGTGGATGACAAGTGGATTACAATCGAATCAGCGAATACTGACAAGAATGGATTCAAAGATTCAACTGAGGTTAATCTTTGA
1464	Ar_GB_EKS_MAG_00080_000000000048	51391	51904	r															ATGAAAAATTTGTTGGAATCAAATGTAATACATTACGTAACAGCCATAACGTTCGCAGTAGTTCTGACAACGTCCGTGACTTACGGAATACAAGGTCAAAAAATCGAAGATGCGGTAGCCCAGGATCAAACAGGGGGTAGTTCTCGGTTGCAAAGTGCAAACATAACTGGAGATCTCACTAAGCCAGCTGGAGGCAATACGTATGGCGGGGAAAAAACTGGCGATATAACCATAATCTCTGATGGCCATCAAACAGATGTTAAAGGTTTACTTAATGCATCTCCTGCTCCAGGTAAGGTTTATGAGGCTTGGCTTCAAGATGCTGGAGGATCGGAATACAAACTTAGTTTAGGCCAGCTCAAGGGTAATGGCACAATCGATGTTAGCCAATACATGGTCAATCCATTTACTTACACGGTATTTTTTGTAACGGAAGAACCAGAAAATGATGTGGATCCCAATGCTGCTGATCCTATAGCAGGAGTAAAGTTAGAAGCTCCATTCGGTCAATAA
1465	Ar_GB_EKS_MAG_00080_000000000048	52084	52324	f															ATGAAGGAAAAAATGGGCAAAGAATTCGAAGTAAAGGAAGAGACTCGATACGAAGTCGGCACACATGATGATGTTGAAGATGATGTAGAAGATGCTGGGCACGAGGTAAAGGAAGGTGCAAAGGACGCGAAAGACAAAATAAAATCAGGCGCAAAGGCTGTCTTTAATAAGGTCAAAGATCCAGACAAGGATTTAGGAACGGAATACGAGAAAGAGAAGGTTAAGGAAAAAATCGATTAA
1466	Ar_GB_EKS_MAG_00080_000000000048	52630	53206	r															ATGAAGACAGCGACAAAGAGACGCAAGTCTGCTACTGAAGGTATAACTTTTAGATTACCCTCAGATAACCTGGAACAATTATGTAAGGAAGCTGAGACTAGACAGATTAGTGTTAACACACTGGTAAATCAAATTATCAACGAGCATTTGGATTGGCATTTGTACGCAGCTCAGGCTAAGCTATACTATGTACCAAAACCATTCATAACAAGAATACTTGATGGATTCTCAGAAGAACAATTATCTGATTTGGCTGAAGCGAGTGCAAGAAAGGACTTCGTTGATATCGGTTTACTTTTGCGAGGAGAATTTACAATCTCGTCCTTTTTGAGCATCTTGGAGAACTGGTCGCGAATATCAGATATTCCATACAGAGCTGAAGAAAGTGAGGACATGCAGAAGATTATAATTGAACACAATATGGGATCTAAATACTCTTACTTATTTAAAGAAATTTACAGGCATTTGTTGGAGAACGCATTTGAGACAAAGACGCAATTTGATACTACAGACAATACGATTGTTCTTACGTTCAGTAAAGACGCACGCCCTTTGGAAACCGAAACTGAATGCTAA
1467	Ar_GB_EKS_MAG_00080_000000000048	53342	54341	f	transcription initiation factor TFIIB	K03124							Transcription initiation factor TFIIIB, Brf1 subunit/Transcription initiation factor TFIIB (SUA7) (PDB:1DL6)	COG1405	Transcription	K			ATGAATAAGCATTCTCTACAAATTGGCGAATACATTCTCTCTCCTCGTTCTGCTAATAGTGCACAGGTAGAGGAGCAAAGGATCTCTCACGAAGTGCTCACTAATCCTCGTACATGTCCGTCATGTAAGAGTGAATCGACCATCTTCGACGGATTAACCGCAGAAATTATTTGCACATCTTGCGGCAGAGTCGTAGTAGATAAGCAAGAAACCCCTACCGGGGATATAAATGAAAAAAGTAGGTCGGGCATGCCAACATCTCTTGTTTTTCCGGACAAGGGTTTGTCAACAGTAATAACCTTTTCGAATACAGATGCAAACGGTACTAATTTAAATCGAGAGCAGATTACGAAAATCAACAAGATTAGATATCTAGACAAGATCTTGGGTAATAACAAGAATCACCTTAGAAACTTTAGAAATGCATTCGCTATCATGGCAAGGACTAGTGACAAATTGGGACTCACAAATCCTGTAATCGAAAGGGCTGCATATTATTATCGAAAAGCATTCGACACTAAATTGATAAAAGGAAGAGCGATAAAGGAAATGGTCGTAGCTAGCGTGTATGCCTCTTGCAAAGAGATGCATGTCCCTCGAACATTGCAAGAGATATCTATTGCGGCAGATGCAGAGCCTGTTTTCTCAGGTAGGTGTTACAGAATACTGTCTAGAAAACTGCAAATTAATCCTTCAATTGTTGACGCTACAACATATATCTCCAAAATTGCAACTAAGGCAAATATTAGTCAAAAGACTTACAGAGAAGCAGTAGATATGTTGAGCATCGCAAAGAAGAATCCGATATCCTATGGTAAGGACCCCAAATCGGTAGCAGCTGCAGTCTTGTATGCTTCCTGTTTGAAGAAGGGAGAAGAGAATATCACTCAATTAAAAATAGCAACAGCCGGAGGTATAAGTATAGTTACGTTGAGGAAGAGACTTGCAGATATTTTGAAGATATTTCCTGAGTTACTAAATGAAAAACTGGCTACATAG
1468	Ar_GB_EKS_MAG_00080_000000000048	55074	55989	r	multiple sugar transport system permease protein	K02026							ABC-type glycerol-3-phosphate transport system, permease component (UgpE) (PDB:1VR4)	COG0395	Carbohydrate transport and metabolism	G			ATGAATCAATTCGGAACAGAAAAAAAGAACAATAGGTCTATACGCCGTTTTAGTAAAAGCGAAACTACAAAAAATTTCAGAAGAAGGGTCCCATTTCTTGGAGAGGGCATAGTACTCTATGGCCTGATTGCTATTTTTCTTTTTATCACATTTTCTCCTATAGTTTGGATATTTTCGACTTCCTTAAAACAAAATCAAGAAGCAATGAGTTTTCCCCCCAATTTGCTACCTCAAGATCCGACACTTGAGAATTTTATTTTTGTTCTGACCGATCCTGATCTTGTTCGAAGCTTATCCAATAGTTTTATAGTAAGCATTGGAAGTACTATCTTGAGTGTGACGGTTAGTGCACTTGGAGGTTATGCGTTCGCACGATTTGAATTCAAAGGTAAAAACATAATCATAAGTGTTATTCTAGGGCTATTCATGATTCCTGTAGTAATTAACATCGTGCCTCTCTATATTATGCTAGCAGATATAGGATTGCTAAATTCTTTGTTTGCTTTAATGCTGACTTTTCAAATACTCATAATTCCTCTGAATATACTGCTGCTGAAGAGTTATTTTGAAACGATACCAAAAGATCTTGAGGAGGCTGCTCTCCTAGATGGTTGTTCGAGGCTCGGAGTATTACGTAGGGTTACCATCCCTCTATCCATGCCTGGATTTGCAATCGCTGCAGTACTTTCATTTAGATTTGCATGGAATGAATTCATTTTAGCTGTGGTCCTCGCAAATCATCCTGATTCCACAGTATTTCAAGTTGCCCTGTACCAGTTTATCTCGCTTTATCGAATAGATTGGGGATATCTAAGTGCAGGGATAACGATCGCGATAATTCCTGTACTTGTCTTAATGCTGAGTTTCCAGAAAGATATGGTTAGAGGATTAACATTAGGCGCTATTAGGGGCTAA
1469	Ar_GB_EKS_MAG_00080_000000000048	56005	56869	r	multiple sugar transport system permease protein	K02025							ABC-type sugar transport system, permease component (UgpA) (PDB:3FH6)	COG1175	Carbohydrate transport and metabolism	G			ATGGCTCAAATGCTGAAGTTACAGCCATATCTTTTTCTCGCACCCTCTTTTGCGATACTGCTTGTGTTCCTAATTTTTCCATTATCTTGGAATATATATATCGCTCTACATGATGTGACTCTTACCACCATTCTCAAAGGGTGGGAATACGTGGGTTTGGAAAACTTCGTTACTCTTTTTGATGATCCGGATTTCTATACATCACTTAGAGTAACTTTGCTGTTCGTCGGAGGATCTGTGACGCTGCAGTTTGGGGTCGGCCTGTTGATGGCAATCGTATTGAACCAGCAGATCCGTGGTGCAGGTGTATTTAGGGCTATTCTAATCATACCATGGACTATATCCGCGGTCATAGCAGCATTTTCCTTTAAATTTATCCTTGATGACAATTTTGGCATACTGAACTTTATGTTAAACCAATTGGGCATCGGATCTGTTGGATGGCTTTCTGATCCCAACATGGTTGTGTGGTCACTGGTCATCGCGAATATGTGGTATGGCACACCATTTACATTATTATTTTTGACGGCAGGATTGTTATCTATTGATCCTTCCCTATATGAGGCAGCTCGAATAGATGGAGCATCTAAGATGCGTTCTTTTTTTTACATCACACTACCGTTGCTGAAACCGTTTATAATAATTAATCTAATTTTGATTACTATGTGGTCAGTAAACCTATTTGACATCCAATTGATAATGACAGGAGGTGGACCCTTGTTTTCGAGTACTACTGCATCGCTGTATATGTACAGACAAGCTTTTGAATTTGGATTACTGTCTAAAGGTGCGGCTTCAGGAATAATTTTGATCGTTATCAACCTAGCGGTAGCTGTTACATATGTAAAGTTTCTAAGGAAGTAG
1470	Ar_GB_EKS_MAG_00080_000000000048	57020	58346	r	multiple sugar transport system substrate-binding protein	K02027							ABC-type glycerol-3-phosphate transport system, periplasmic component (UgpB) (PDB:2Z8D)	COG1653	Carbohydrate transport and metabolism	G			ATGAGTATTTTGCGTCTAGACAAAGAATTGATGCTTATGCTTACTCTAGTCTTGCTAGGTACCGTAGCTCTTACAGGTGTAATCGATTCTGTGACTGCCCAGAAGCAGCCGGTCACATTGACGGCGATAGTTGCCGAACCAAAGGAGAGATGGGACATTTTGTTTGATAATGCTTCAAAGAAGCTAAATGAGAATCATCCCGATATGGACATCAAGATAGATTATAGGGTACTTCCATACGATGCTACAAGGACTCAAATACTCACTTCGATGGCAGGTAGAACTCCTATCGATTTGATCTCAGTCGATCAAATCTGGCTCGGTGAATTCGCTGAAGGAGGTTTCTTAACAGATCTCACCAAGAATGCCACTTCTTGGGGGAGACAGAGTGATTGGTATCCAACTAACTGGGAAGGAGGGAAGTACCAGAATAAAATATACGGAATATGGGCATGGACAGATGTGCGAGCATTATGGTATTGGAAAGATCTATTAAGAGATGCTGGTGCGGATCCAAGTACTCTTGAGACATGGAATGGATATGTGTCGGCGGCCCAGAAGCTTAATCAAGCCCTAAATCAGCGGGGTATACAGGGTGCACATCTAGTTGGTGCAAGCCATTCACCAGACATGTGGTATCCTTATCTCTGGATGTTGGGAGGAGAAATATTAGAGCAAAAAAGTGGACATCCAACTAACGGGACATATTGGTTCCCTGCATACAACAGTACTGAAGGAGTGCGGGCTCTTGAGTTCATAAAGAAACAGGTAGATTCAGGAATTAAACCACAAGTTAATCATTTTTGGGGCCAGGAGTTTGCCGATAAGAAGTTTGCGGTAATGTTAGAGGGTTCCTGGTTGCTCGGTACCTTTCCACGTGACCAATGGGCTAGCTTCAATGAAACCGTGGGTATGATACCAATGTTTCCTGTTCCTAACGCAGGAAACAAATCCGCCACTATGATGGGAGGGTGGGTTCTTAGCATACCTGAGACATCCCAAAATAAGGCGCTGTCATGGGAACTTCTCACCTTGCTTGTGGATCCAGAGATACTTGCTCCTATGTTAGAAAAAGAAGGGTACCTTCCTACCCAGAAACCCATTGGCGAAGGACCCTATTCGCAGAGACTTAATGCTACAATACCATACTACTCAGAAATGATCTCTATGATCCCAATAGGTCATAGCAGACCAAACATACCAGAATATCCACAGCTAGCAGATAACATAAAAGAGGCAATTGATGGAGTTTACTTTGGCGGTAAGGATCCAAAACAGGCGTTACAGGAGAGCGCTGTCAAGTCCGCTAAAGTACTTGGTTGGTAA
1471	Ar_GB_EKS_MAG_00080_000000000048	58706	58907	f									Predicted small metal-binding protein	COG5466	Function unknown	S			ATGTTATATCACCAAGTAGGTATGAAAAGACTGTCATGCAGAAATATAGGATTAGATTGTGACCAGGTTATTCTCGGAGATTCTGAAGAAGAAGTTATCGATAGAGCAGTAAAGCATGCATGGGAAGCTCATGCCATAAGTGACAAAGAAATGACATCAGAAATGAAATCTAGGATCAAAGAGAACATAACAACCGTTTGA
1472	Ar_GB_EKS_MAG_00080_000000000048	59144	60320	f									ABC-type sugar transport system, ATPase component MalK (MalK) (PDB:2ONK)	COG3839	Carbohydrate transport and metabolism	G			ATGTCCACTAATATAAGAATTGAAAAGCTCAGAAAGGATTATGGAACGGTTAGAGCTCTGGATAATTTTTCACTAGATATCAACCCCGGCGAATTTATGGTACTACTGGGTCCTTCAGGATGTGGAAAAACTACTGTGGTTAGATGTATCGCTGGACTTAGCATTCCAAGCAGCGGTAGTATCTATATAGGAGATTCTCTAGTCAACGGCTTAGCTCCAAAAGATAGAGATATAGCTATGGTATTCCAAAACTATGCTCTATATCCACATATGTCAGTATATGACAACCTATCTTTTCCCTTGAAGATGAGAAAAGAACCGAAGGGAAGTATAGAAAATAAAGTCAGAAAGGTTTCAGAACTTCTGGAGATTTCTCGATTGATCGATCGAAAACCCAAAGAGCTAAGTGGAGGACAGATGCAGAGGGTTGCATTAGGCAGAGCATTAGTTCGAGAGCCAAAGGTATTCCTTATGGATGAGCCCCTCAGCAATCTTGATGCAAAAATGCGTGCGTATATGAGAACAGAAATAAAGAAGTTACAACGGAAAGTAGGGATCACTACAATCTATATTACGCATGATCAGGTCGAGGCGATGAGCATGGCGGACAGGATTGCCATCATGAATCATGGTTTGATACAACAAGTGGGTACACCAGAGGAGGTATATTCTAAACCATCAAATACATTTGTAGCAGGTTTCATAGGTAGCCCCGCCATGAACTTCCTTGAATGTAGAGTTAATCGAAACAATTCTGAAGTACTTGTAGACATTGCCGGTCTTGTAGTTAGATCAGAGTCGGATGACTTACGCAAAATATTTGATCGCCTATACAGTGAGGAAGAGTTGCCTGTGAACACAATTATCGGGATCAGACCACGAGATGTTAGTGTTGGAAACAGTCCACTTCACTCAGATATAACCATAGAGTGCGTTGTATCTTTTATCGAGATGCTAGGTGATGATACCATTTTGGAGGTAAAAATAGGTCAGAAAAGTATGAAGATCCTGAATTATAGCATGACTTCAATTTCACATCATGATCTTTTCGTCGGACAACATGTTCTGATAGGGATATCCCACGAGAAATTACATTTCTTTAATTCCGAAACAGGTGTTCGGATGGATGATATACCACATGAATCCTCATATGATAAAAATAAAAATAAACCTTGA
1473	Ar_GB_EKS_MAG_00080_000000000048	60599	61085	r															ATGGCATATACTAAACATGTTTTCATATTTACAACTACGTCAATGCTTATGGTCTGCACTATTTTTTGTACGTCTTCTTGGTTACAGGCCTTGGAGCCAGGTGACAGGAAAATACCACTGCAAAATGCTACTAGTGGTTCAAGCTTAACTGTTCTATTGGAACCAATCCCATATCCGGAGAAAGTTCATGACAATTCAGCAAAATTTAAAGTATCGTTTCTAAAGCCAGGTACCAGTATGTTGCAAAAACATGTTGATTTCAATCTGAGGATATATGATAATAATAGTCGAGTATTTCAGGCGACAAATTCGACAGGTCAACCGTCGATTCCACTACATGCAACCGACGGAGTGATGTCAATACCGATGCTAAATTACAAATTCAATCATCCAGGACAGTACAGGATCGAGATTCCCGTATATGGAATATTATTTAACCCAATCAATCCAGAATTTGCAAACTTTACCGTTGATGTCATAAAATAG
1474	Ar_GB_EKS_MAG_00080_000000000048	61589	62849	r	monovalent cation:H+ antiporter-2, CPA2 family	K03455							Predicted Kef-type K+ transport protein, K+/H+ antiporter domain (RosB)	COG4651	Inorganic ion transport and metabolism	P			ATGGGTTTCCAGGACATCATTATGCAATCAAGTGTTCCTGGTGATTCATTATCCCCTGTCTTCCTTGTTCAAGATTTTGCCGTAATCATGATAGTTGCGGCAGTCATTCTTGCAATTACTCATAAACTAAAGCAGCCCATGATTATAGGATACATAATTGCAGGAATGATAATAGGTCCCCATACCCCGCCCTTTAGTTTAATCCAGAGCATCGACACATTGAATGCTTTTTCCGAGTTGGGAATCATAATGTTTCTTTTCGTTATCGGCACAGACTTTCCCATTGCCAAACTTAGGTCTGTAGGTAGAATTTCTATTATCATTGCGCTAAGTGAGACCATTGGTACCATGATTATCTCATATTATGTAGCTCAGACCCTACAGTTTTCATTCAGAGATTCACTATTTCTTGCTCTAGGAATGTCCATTTCCAGCACGATAGTTACAGTAAGAATTCTGGAAGAACTAAACATGATTAGGGATAAGTCAGCAACTCTCATGCTTGGAGTATTGATTGTAGAGGATATAATTGCTATCACAGCTCTTGGAATATTTCAGTCTATAGCGATCGAAGGGATAAGCGATACCAATCAAACTGCCTCTATAATTCAGATAGGGATCTCAGTAGCAATTGTATCGGCGTTTATAGGAATTACTTTAACCGTAGGCTCGCGATTCATTCCAAACATAATAGACAAGGCTGGGAAAACTAATGACTATGCTTTGCTTCTCATCTCTATACTCGGGTTGGCTTTCGGATTGTCCTTCTTAGCCTCGTCTCTTGAATTATCTGTCGCAACTGGAGCGTTTCTCGCTGGAGTATTGGTTGCTGAATCTAAGAGTGCAGCTATAGCTAGAGTAGTCACAGTTCCTCTAAGGGACGTCTTTGCCGCACTGTTCTTTATTTCAATAGGAGCTCTTATGGATATATCGCAAATCCCCTTCTTGATCCTTCCATCTTTGATTTTGATTGTTACTTCATTTGCCTCAAAACTGCTGATAATAAGCGTAGTGTTACTAAAGGCTGGATATGATAAGAATGTAGCATTAAGAACAGGCTTAGGTTTATCCTCAGCACGTGCTGAAATGTCATTGGTTGTAGCTAAAGCTGGTCAGCAGAGCGGAGCTATCTCTACTAGTATATTTCCGATAATAGGTATCGTAACCATAATTACGACATTCATAACACCTTACGTCATGAGATTTGCTAAGGATTTGAAATTATCATCCAGTGCTGCTGCTACGTCAACATCAAGCTAA
1475	Ar_GB_EKS_MAG_00080_000000000048	64345	64801	f	uncharacterized protein	K09705							Predicted sugar epimerase, cupin superfamily (CFF1) (PDB:1XE7) (PUBMED:15608122)	COG3542	General function prediction only	R			GTGGATTGTATAGAGATCTATAGGTCTAGCTTTTCAGCTTTTCATACTTCATTTCAAGACAATGGCGATAAGAAATTAGATGCTCATAAACGTTCGTCGGCAACCTTGATCTATTATCTGTTAGATGGACATAGCCATTTTTCTGCATTTCATAAACTCAAGTCAGACGAGATCTGGCACTTTTACAAAGGAAGTGCGTTAACAATCTATGCTATCGATAACAGTGGTGATTTAAAACTCGGAAATAACATAGATCAGGATGAACAGTGTCACGCCATAATCAAAGCTGGATTATGGTTTGGAGCGAGGGTTAATGATGTATCATCATTTGCGCTCATTGGATGTACCGTGACACCTGGTTTTGATTATAAAGATTTTGAACTAGGAAGGAGAAGCGATTTGATCAAGCTATTTCCCCAGCACAGGTCGCTTATACTAAGCCTGACTAGAGAATAG
1476	Ar_GB_EKS_MAG_00080_000000000048	65253	65472	f															ATGGTTAGGCTGATTCAAACCAACAAGCCAAAAGGGTTTCTTACTTTGGAGATAAGCAAGAGCGAAATTGAAGATATTCTGGAGTCTCTCGATACGATGATAGAAAGACAGCAACGAACACTATTGGAGAATCTTCCTTCAACTGAGGAAGAGAGAAGAAGGGTTGATAAGTATAAGCAGTTAAGAGAAGATTTCCGCAAAGTGATGCAAAACATTTAG
1477	Ar_GB_EKS_MAG_00080_000000000048	66106	66853	r															GTGTATTACGTTTCAATTATGTTAATTATTAAACGGAGCGACTATTATAGGGTATCGATTGATATAATTTTATGCATTTTCAATTGTAAAATTGCTAACGGGTCTCTATGCAGACGCCTCTTTTCGTTCGCCTTAGTCAATCCTAATGTTCTATACTATTTTTGCAACGCCTTCTCTAATAAAAAGAAATTTGAGAAGGTCTGTACGATAGGAGTTGTATTTGGATGCCTGCTTCTCATCTTCACTCCCGCTCAATCTAATGCAGATATGCCGGGAGGTGCCTTGCAACAAAGAATCGGAAATTACGATGTTGGCGTCACGACTGATCCGCAACAACCACGATCGGGTACAGATGTCAACATACTCCTGGCCATCGCTTCTGTCAACGGAGATGATATAAGTGGACTACCGGTAGACATAACAATCTCTAAGGATGGAAGCGTACTATCAAAATTAGATCGACCAGTAGCTGTCCCATATGGACACTATACTTATCATTACAAGTTCGAAAAACCTGGAATCTATTCTCTGGATCTCGACATTTATGATATCTATTTTACAGGTCGTCAAGTATCATTCACTTTTCCAATCAATGTACAAGATTCTCTCTTTGACTTTGGGGGTGACTCTCCAATGGCGATATCTTTTGTTATTGCCGCAATTATCGTTATCGTTGCTACCAGCTGTGGCTTTATTCTATGGCATAGACGTATATCCAGGCTGAGGAAGTCTACTTCACAACGATAG
1478	Ar_GB_EKS_MAG_00080_000000000048	67252	68008	f									Site-specific recombinase XerD (XerD) (PDB:1A0P)	COG4974	Replication, recombination and repair	L			ATGGCTCTTGCAGCAACTGGAATGAGAGCAGTAGAGGCCCTATCAATACGGAACAAAGATTTAGATCTACAGTCAAATCCTGCAAAGCTATTTGTCAGAGGTGAATACACGAAAACAAAATCAGATAGGATAATCTTTCTTACGTCAGAACTATGCCATCAACTGTCTTCATGGCTTGATTATAAATATCGCTCAAGGCGAGTTTGTTATTCTAATAATGGCAGGAGCATTACAGAATATAGAACACCTGACAAGAAAGAAACTGACTTAGTATTTGCAGTCTATCAATCAAGCAAGAATCCTAATCCTGATAACCTATATGTTGACTTACAGAATTCTTTTGGAAAGACTTTAGATCGAATGGGTAAGGATACTAGGGAAGACGGTAATGAAAAACGCAGAGAAATTACTCTACATTCCTTTAGGCGATTTGTAAAGACCACAATTTCTGATCTAGGTTACCAGGACTTCTCTGAATACTTTATCGGACATTCAGGCTCTACATATTGGACAAAAAAAGAATTAGAGAAAGCAGACATATTTCGAAAGATTGAACCATATCTTACATTCCTAAATGTTCACCAACTACAACGACAAGGTGCAGACATACAAAGTAAAGTGGATGAATTAGAAGATTTAAATCAATCGTTACTAGAACGGGATAGGACTAAGGATGATGCGATTGCACAATTATCAGATCAACTTATGACGTTAACTGTAAGACTACGGGAGATAGAGAGAAAACAACAGGCGTAA
1479	Ar_GB_EKS_MAG_00080_000000000048	68463	69372	r															GTGAACGAGAAACAGGCTCAAGCTCTTTATGAGAATGGAAAAATCAACAAGACTGAAATGAAACAATCTATCAAAGAAAAAACACTGAGTAAGCGAATCATTCATAGACATTTGGATTTTCTAGTGGAAGAACGTATGATAGAGCATTTTGGTTACAAATACCGTATAATAGACAAAGTTAAAAGAGATATAAGGTATTGGTCCCACGAATTTGGAGTCTCCATATTAGATGAACTTATGCGCTGTTACTTTCCACGCGTACTTAAGTTCGAGGAAAATATTGAGCAGTTGATAAATATTTTTGGAATATATATAATATACTGTTTAGCTAAGGCGGCTCATCCACCTGTCAGCAAAGGTGATAGTCATAAAAACAACCTAGATAGAGACTTACTTGTAGTTTCTTGGGTAAACGAAGTATTCAATCCTCAAAGAATGCTTGATTACTTTGTAGCAATAATGACTAGTCTACCACCAGACGACAAGGTTGAGAGTATACGAAACAATACATTTGTAAAGAAATATCCAAAGTATCCCAGTTGGCTTGATAAAATTAAGAAAGTTAATTCTCCCCGAAGTCCTAAACATATTACCTGGAAAAATGAGTACGGACATGTATTTAGTCCAGAAGATGCTTGTGTTATTCGTACTAAAAGATTTTGGACTTTATTGTATTCTAAGGCAAAATCTAATGTTATGACAAGAGAATCTAATTTTGCATTAAAGGTAGATACAACACAGAGGATAACAGAGGTACTAAAAAAGAAATATCATAATTACTACGAAGGAATAGTTCGAAATAGTCAAAGCGGTGACATAGTTGAGATTATTAGTAAAAGGCGAAAAGAGATGGAATCATGGCTTTCATTAGCTACTGAAGAATCATTTGATAGTTTTAACATGATATAA
1480	Ar_GB_EKS_MAG_00080_000000000048	69368	69572	r															ATGAAAAATAGCAAGCAAAAGACAAGCATATACCATAACCCGTATAACGTTATCAACGCAGTAATAGAATTTGTAGATAAAGCTAACAACAGAATTGACGCTTGCGTTGACTATACACGTCCATCTCTGGTTGTTGATATTGCAGCATTGAAGAAGGCACCTGACAAGCTGATTGCACACACAAGGCACCACTTAAAAGAGTGA
1481	Ar_GB_EKS_MAG_00080_000000000048	70008	70476	f															ATGCAAGTCCAGTCTCTTATACATTTAGTTAAATCTAATAATTGGTTGAATGATTATGAGGAACAGAAATTAGGAGAAATAATACTGCAGTCTCAAATAGATAATATGAATATCACCTTACAAAATAATAATGCTATTCACAATCAAGCCAATTATTATCTGCATAAATACAAGTCATATATTGATACTCTGCATACTGATAAATCAGTTGAAGGTTCATTAGCAAATCTACAACATAAAGTAGAAGTTGAGAATAGTGCATATGAAAAGTCTTTACTCAATATTTCTGAAGCTTCAAAGATTATAACAACATACGAGCTTATAACTATACTACTAATTATAGGTGCAGGATTAGGGGGTATATCAGAAATTGCAAAGAACAAGCTGATTGGATATCCAGGACTTGCTGTTGGTAGTGCAGGAGTAATAATATTGTTATTGTTCTTGTTTACGGGTTTACCCATATAG
1482	Ar_GB_EKS_MAG_00080_000000000048	71156	71327	f															ATGATTTCATCAGAATATGTACCACAGGATCGGCTTATACACTTCGAAAAGATGATGAAAACAACCGAATTAGCATATAAACAAGAGATTGAATCAATGATATTCAAAGAAAAGCTTGAAGAGTATCATGATTTTATCAAATCAAAGTTAGCCGGATCAGAAGAAAGATGA
1483	Ar_GB_EKS_MAG_00080_000000000048	71928	72105	r															TCCTCAGCTGCAGCAGCAGCAGCATCAGAGAATGGAGGATCTTCATCAGCAGCTGCAGCAGCAGCTGATGCAGCAGCGGCCGCAGCGGCTTCATCTAGTAACGATGATAGTGGAAATGGAGATGATTCGTCATCATCATCAACTTCTTCCTCATCTAGTGAAGACGAAGATGACTAA
1484	Ar_GB_EKS_MAG_00080_000000000049	271	616	r															ATGATGATTCATGGATATTCGAAACTGAGAAACCTGAAACAGGCGGCTGATGAGATGAAGCAAACACTCGGTATTCCCATTGGAGCGACCTACACTGCAACCATATTGGAATTCTTCGGTGGATTGTTCCTGATAATCGGACTAATTGTTCCGATAATTGGACTATTTTTTGCTATTTCCATGATCGCAAATGTGATTATGAAGAAAACAAGGATGAATGCGGCGTACATTGCTCCTGGCAAGGCTTCGTATGAAATTGACATAACCTATCTCATTCTGTCAATAATACTCATCGTTCTTGGAGCCGGGGCATTATCAGTGGACTCAGTTATTGGTCTTTGGTAA
1485	Ar_GB_EKS_MAG_00080_000000000049	960	1302	r															AATACAAGTTCATTTCATAATCCTAAATATGCAGAATGTATTGAAGCCTGTAATCATTGTGCAAATTCATGTGAATACTGTGGCACCCTATGTTTACGAGAAGTGGATAAGACACTTCTGGAATGTGTAGAGCTCTGTTTTTATTGTGCTGACGTATGCAGATTTGCATCCAAACATATGTCTCGTGACAGCAACCGTGCAAAAGAATTCTGTGACTACTGTGCCAAAGTATGCGAAGATTGTGGTGAGGAATGTGATGAACATGGTATGGATCATTGTAAACAATGTGCAAAAGTATGTCGAGATTGTTCAAAAATATGTAAAGAAATGGTAACAAAATAA
1486	Ar_GB_EKS_MAG_00080_000000000050	2	251	f															TCAGACCCAGTCGAGATGGCAGCGATGATATGGCAAAAGGCCTTTTTTAAGGCGCATCTGGAGTTTATGGCAGAAAAGTTGAAGAAGAAAATAGAGGCAGCATGGGGTCCTGAGTCTGATAAAGCAGCAGACGCAATGATTGAGAGAATGGGAAGCCAATGGGGCGCTATGATACAACAAGCAAAGGCAGAGCAGACATTCCGCGAGAAATTGACAAAACTTTACTCTGAAGGAGAAAAGAAACAATAA
1487	Ar_GB_EKS_MAG_00080_000000000050	523	982	r									DNA-binding transcriptional regulator, HxlR family (HxlR) (PDB:1YYV)	COG1733	Transcription	K			GTGGTAATATTGTTAAGCATAAAGCGTAATAGGCCCATCCAATTAGAAGAACATTTAGAAAATTTTGACATGAAGGCTTGTCCTATCGATAACAGCCTCAAGATATTCGGACAAAAGTATGCTCTTCACATAATAAGAAATATGTTATTGCTAAAACAGAATAAATTCGGTCAATTTTTAGGATCAATAGAAGGAATAAACACTAAGTCACTTTCGATTAGATTGCGTGAACTTGAAGATTTTGGTCTAATTAAAAGGACGATAATCAAAAGTAGGCCTGTGCAAACGCAATATTCATTAACCAATAAAGGCATGGCATTAGAACCCATCTTGGCCCACATAGCTGCTTTTTCTGCAAGGTACGAACCTAAGACTATTTTTAATGATGGAAGGCCAAGGAATACAGTTAAGCAAATTTTCAGAGCTGAACGTTTGTCAGAAGTATATGATTATTCATGA
1488	Ar_GB_EKS_MAG_00080_000000000050	1042	1363	f															ATGTATGGAATATATGGAGAACATACACAAGAGGCATGCCCTCTCTACAACGAACAGAACAGAAGGTGGATATTGGCAAATCTTCCAAATCAAGAGAAAACTGCGCAAAAGCATGGAGTAAGAATCTTACAACAGTATCATTCAGCCTTAGAACACACATTCTTATGGGCTGTTGAGGCAGAAAATGCACAATCTATAGAAGAGTTCATGGCGAAAACTGCTGGAAGATTCAACACACTAAGAATTGTTCCATTGGTTACTTTCCAAGAGGTTATAGAAAGATGTAAAAAAGTAGAAGATGGAACATTTTTCGAGAGTTAG
1489	Ar_GB_EKS_MAG_00080_000000000050	1442	1784	r									Phosphohistidine phosphatase SixA (SixA) (PDB:1UJB)	COG2062	Signal transduction mechanisms	T			TATGACACAGCAATGATTGTATCCGATATCTTCAAGATTGGTAATAGAGTTCAAGTATGGAATGAGTTAGCTCCTGAAGGGCGACGGACAGAAATATATCGGAAAATATCGCAACTTAGAGAGGAATATGCAGTACTCATTGTTGGACATCAACCTTTGCTTGGCGAAATGGTTAATGATATGATTCATAAGGGAAAATCAAGCCCATGTAATTTGCTCTTAAAAAAAGGAGGAGTCGTGAGGTTAAGATTACTAAGCAAAAGTAACATACCTAGAGGTGAGCTTCGATGGTTGTTATCTCCTAGAATCTTAAAAAATATTTACAAAAAGAATGTCAAATGA
1490	Ar_GB_EKS_MAG_00080_000000000051	40	655	f															ATGTCAGATTTCACATCACTAAACCAGCATCAGAAAAAAGCCCTTGTGATCCAGCTCTACCAACAAGGTAAAACACGACGCCAAATAGCAGAAGTTGTGCATATGGGATTCAAAGACATAGCTGATGTAATCAAAAAACACACTGGTGAAGACAATGATTCGGTTGACAAACCTGAGAAATCAAAAGCTGCGCGTGCGTTTGAGCTATTTCTAAAAGGTAAGCAATCTGTTGAAGTTGCAATAGAACTGGACATGTCTGCAGACGAAGTGGAGCAGCTGCATGTTCAGTATTGGAGACTGACAAAATTAGACAGCTTGGAGATACTTTATCATGAAGCAAAATTTTCTCTATCATTGCTTCTGCATCTTTATAAGATACTAAAAGAAAACAGAATTACCAAAGATAAAGATATTTATGATTTAATAGAATTGGGGAGTTATGGTTTACCAAGTCTTAGAAATAGACACGAAGATTTGTTAAATCAGGTAATAGCTCTACAAAGCAAGAAGGTAGCTTTGATTAATGAAATCCGGGGAATAAGAAATTCAATTCATGAAATAATGAGATTATCAGTAGACAGAATGAAGAGTCGAAAAAGATATATAGAAAACTAA
1491	Ar_GB_EKS_MAG_00080_000000000051	669	939	f															TTGCTCCGAAACGCAAGCAAAGGCTCAAACTATCATAAAGTGATAACGATAATTAATCAAAGACTAAATGATAAGAAACTACTACTGATTGCTACTCTCGTTGCTGTGATGGAAACGCTTAAAAATCCGTATGGGTTAAATTTGCTAAACAGTTCTTCTGCAGATATCGAAAACTACCTTACTACGGATAATGATGGAAAGAGCTTATTGCAATTTGCAGAATTATGTTATGATAATCTACTCAGGGATTACGCGAGAACTATCGCATGA
1492	Ar_GB_EKS_MAG_00080_000000000051	1383	3339	r	pyruvate kinase [EC:2.7.1.40]	K00873	Glycolysis	COG0469	Glycolysis (Embden-Meyerhof pathway), glucose => pyruvate!!!Glycolysis, core module involving three-carbon compounds!!!Adenine ribonucleotide biosynthesis, IMP => ADP,ATP!!!Guanine ribonucleotide biosynthesis IMP => GDP,GTP	M00001!!!M00002!!!M00049!!!M00050	Pathway modules; Carbohydrate metabolism; Central carbohydrate metabolism!!!Pathway modules; Carbohydrate metabolism; Central carbohydrate metabolism!!!Pathway modules; Nucleotide metabolism; Purine metabolism!!!Pathway modules; Nucleotide metabolism; Purine metabolism	M00001!!!M00002!!!M00049!!!M00050	Pyruvate kinase (PykF) (PDB:6QXL)	COG0469	Carbohydrate transport and metabolism	G			ATGTCAGCTATAGAGAATTATAAGGAAGCAAACGGTCAAAGAGCAAAAGAAATCGAAGCCCTTGGTGGAAAGCTTAATGAGTTATACATCAATATGATAGATCGTGTACAAAAAGCAGAGGACAAATTTCTAATTACAATAAAAAAAGAAAATAAAAATGAAAACGAAAAGATATGCAGTCTTGATAACTTGTTGTCTTATTTAGCATTAAGAGAACAGGATCTATTAGATTTACAGATAAGGTTAGCTGAAGAAGGCCTTTCTTCCTTAGGAATGTCGGAAAGTCATGTACTAGTTAGCATCGAACGAATTCTCAAACATTTTGGAATCAAGCCGGTTAATGCTAATGATAGCAGTTTATGTAGGATTGATTCTCAGAGTGGCAGCCTACTGTTGGCAAAACGTAGTGAATTGTTATTTGGCCCTGCTGGAAAAGAGAGAAGTACTCATATTATGGTAACACTTGATTCTTCTGATATCTATCAACATGATTTGGTTGAACAGTTACTCGAGAATGGTATGGACATTGCTCGTATCAATTGTGCTCATAATACCGAAAGAGAATGGATGCTACTAGTTGAAACTATACGTCACGCAGAAGAACGATTAGTTCAATGTGGGAAAAGATTGGGAGAACGTAGATGTATGATCTTAATGGATCTAGCAGGCCCTAAAATTCGGACAGGTCCAATGGAACTTAAGGTCAGGCCCTTACAAATTTCTTCCCCCAAAGATCTTCATGGCCGTCCTGTGCGTTTTGTCGAAGGATTTTTGGACAGTGAAGCAAGTGTAACAGAAGTATCGAATCTGGAAGGAGCACCATCAAGTTTTGTTATAGCAATATCCAGGACTAATTATGGTGGACTAGGCAGCTTAAAGGTGGGTCAAAAAATAATGTTTAAGGATGCACGGGATGAACGCCCACGGAATATCACAGTACTTGAACGAATAGGCCCCACTAGAGTAAGAATAGGATTGGAACACACAGCTTTTCTAAACGAGGGTATAAAATTAGAATGTCAACTAAATGATAATGATAATGATAGCAAGTGTTCATTTACTGTAGGAGCTATAAAAGCGCAACCAATTGAGATAAACGTAGAGGCTGGAAATATTCTTCGCCTTTATAGAGATATAAGGTTAGGTCATAACGCTGATAGCAGTGTTTCTGATGGTAGACCTGCAGGTATTAGTTGTACGCATCCCCGTATCCTTAACCAAGTCAAAGTTGGTCATAGAGTATTCATAGACGACGGAAAGATTGAAGCAATCGTGAGATCATCAAATGAGGAGTACCTTGAATTAGAGATCATATCGCCTAAGGGTATGACAGCCAAAATTAAATCCAATAAGGGTATAAACTTTCCTGATTCGCCTGTTAGAATGCCAGCGCTGACACCTGTGGACATCAAAAATTTGGATTTTATAGTTAAGTATGCAGATATGGTAGGACTAAGTTTTGTTCATGGATCCCAAGATATTTATGATCTACACAAGGCTTTATCTAAACTAGATCACTCAGACTTAGGTGTAGTTGCAAAGATAGAAACATCTGATTCGATTCATGATCTGGCCAACATACTTATCGCCGGACTTGATTTACCAAAATTTGCAGTACTGATTGCAAGGGGTGATTTGGCCGTTGAGGTAGGATTCGAGAATTTGGCATTCATTCAAGATGATATACTATGTTTATGTGAAGCAGCCCATATTCCTGTCATTCTGGCTACACAAATATTAGAAAGCTTAGCTGAAAGTGGCCTTAGAAGCCGTGCAGAAATTGCAGATGCAATTGTAGGACAACGCGCAGAATGTGTAATGCTAAACAATGGTCCACATATACTTGAAGCAGTTCAAACTTTGGCCCGATTATTAAGTACCGAAAAACGATACCAACTACCAAAGAAGCATCAGCTATTTAGAGAGTTTACAAAACAATATGACGTATTTGACTAG
1493	Ar_GB_EKS_MAG_00080_000000000051	3525	4935	r			Proline degradation	COG1012					Acyl-CoA reductase or other NAD-dependent aldehyde dehydrogenase (AdhE) (PDB:1A4S)	COG1012	Lipid transport and metabolism	I			ATGCAAACTAAAGCTATCCATGATAAAATTTCAACAATTAATCCTGCTACAGGACAGGTCATTAGTTCATATGACATTGCTGACAACCAACAAATATCTCAAGTAGTCAGTAATGGCAGAACTGCTTTTGAAAAGTGGAAAAAGAAAGACATAGTGGAACGCTGTGACTATATAAGAAGTTTGGCAAGAATACTGAATAAGAACAAAGACCAGTACGCCAAGAATATTACACTAGAAATGGGAAAGCCCATAACACAGTCATATGCAGAAATAGAAAAGTGTGTATGGCTATGTGAATATTATTCTGAACACGGAGAATCATTTCTACGAGATCAAATTATACCGACTGAATTTCGCAAAAGCTTCGTTGCTTTCGAACCTTTAGGAATAGTAGTAGGTATCATGCCATGGAACTTTCCTTTTTGGCAGGTTATGCGCTTTATAGTTCCAACTTTGATTGCGGGAAATGTAGCAATCCTAAAGCATTCTAGTATATGTATTGGTTGTGCTCTAGATATCAAGGATTCATTAACTGCAGCGGGATTTCCTGAAAGCGTGTTTCAAATAGTCATTGGTGATTATAGAGCTGGTGAAGCACTTGTCCAGTCAAAGATCAATGCGGTATCAGTTACAGGAAGTGTCAATACCGGCAAAAGAGTCGCAGAACTTGCGGCCAAAGGTTTGAAAAAGTACGTATTAGAGTTGGGAGGAAGCGATCCATTCATTGTATTAGAAGATGCTGATTTGGATCATACTGTACCACAGGCAGTTCATTCTAGATTACTGAATACCGGTCAAAGTTGTATTGCAGCAAAAAGGTTCATAGCTGTGAAAGAAATAGCAGATAAATTCACAAAATTATTTGTCCAAAACACCGAGAAGGAAATAGTTGGAGATCCAATGGATTCAAAAACCACTGTTGGACCATTAGTTAGAGAAACTCAAAGACAGGCACTAATAAGACAGGTTGAAGATGCAAAGTCAAAGCATGCTGAAATATTGTTAGGTGGTAATATAATCAATGGTAACGGTTACTATTATGAACCAACTCTAATCTCTAATGTAAATCATGAAATGGATGTTTTAAAAGAAGAAGTATTCGGGCCCGCTGCACCTATTGTCATAGTAGAAAATGAAGCAGAAGCTATTGTAGAAGCAAATAATTCAGGATTTGGCCTAGGCGCTAGCATTTGGACTAGCAATTTTGAAAGGGGACTTAAGCTTGCTCGAGAAATTCAAACTGGAGTGGTCAAAGTAAACGAAATGGTAAGATCTGATCCAAGGTTACCATTTGGAGGAGTAAAATATTCTGGCGTAGGCAGAGAGCTATCAGAATTTGGTATAAGGGAATTCGTCAACGTGAAAGCGATAGCAGTAAAAGACGTAACAACTAGACTACTTGTGGAATGA
1494	Ar_GB_EKS_MAG_00080_000000000051	5309	6719	f	aldose sugar dehydrogenase [EC:1.1.5.-]	K21430							Glucose/arabinose dehydrogenase, beta-propeller fold (YliI) (PDB:1C9U)	COG2133	Carbohydrate transport and metabolism	G			ATGGAATCTAAAGTTTATGGACATACTAACTTGTGGCCCAAAATCAATATTGCACTAACACCTTCTATATTAGCCTCTGTATTAACTTGCTTGACATTATCACTTATAGAATATGAACCACACAATGCATATGCGCAATCTGTTAACGACCCAAACCTCGCTGTTGAATCATTCGTGGAAGGTTTGAGTTCACCTACAAGTATGGCATTTATGGATGACAACAATATCTTAGTATTAGAAAAAGATGGTAATGTTAGACTAGTGTCGAATGGACAGTTACAAGCTCAACCAGTGTTGCAGATACCCGTTGACACAGAAAATGAGCGCGGATTGCTTGGAATTGCAGTTTTAAATGGTAGTACTAGTTCTGTTCAAGGTGCTAATGCAACACAGACCGTCTTCTTGTATTATACTGAATCAGGAGGTGCAGCAGGAGAGCTAAGAAACAGGGTTTATAAATACAGTTGGAATGGCCAGACACTAGATAACCCAACTCTAATACTAGATCTCCCAGCAATACCTGGCCCAAATCATGATGGCGGGAAATTGATGATAGGTCCGGACAACTATCTCTATGGAGTTATAGGAGATCTAAATCATGATGGAAAACTTCAGAATTTTCCGGATGGCCCAGATCCTGACGACACAGGTATAATATTTAGAGTGAATCCAAATGATGGTTCACCAGCTCCAAATAATCCATTAGCCACTACCGATCCGAGTAATCCATTAAGCAAATACTATGCATATGGAGTAAGAAATAGTTTCGGACTTACCTTTGATCCTGTTTCTGGAAATATCTGGGATACAGAGAATGGACCTAGCTCAAATGACGAAATTAATTTGGTAAGACCAGGATTTAATAGCGGCTGGGAGACAGTTATGGGGCCTATTGCTGCATCAGGAAGTACGGAAGCTCAATTAGTCAACTTTCCTGGTTCTCATTATGCAGATCCTATTCTGACTTGGTCAGAGCCTAATGCAGTAACCGATATAGAGTTCCTAGAATCATCTAGTTTAGAAAACTACTCTGGTAATGTATTTGTAGGGGATAACAATTTTGGAAATCTGTACAACTTTAAAATGAATCCAGAGAGAAGTAGCTTTATTCTTGATAATATCCCCGATTCGGTGGTAGACACTGAACAGGAGCAATCTTCTATAGTCTTTGGTAATGGATTTGGAGCTATTACCGATTTAGAAACGGGGGCCGGTGACGGGTACTTGTATGTACTATCACATGATAATGGAATTATTTACAGGATTGCTCCCGCATCATCAGTAACGACACCGACGGCGCCTGTAACGGACGCACAGCAAGAGGATGGAGGAGGAGAAGAAGCTGCAACGGATGAACAGCAAGAGGATGGAGGAGGAGGAGAAGGAGATGGTGATGGGAACACGGATTAA
1495	Ar_GB_EKS_MAG_00080_000000000051	6963	7554	f															ATGAGCGGAAACGATGCTGCAGCATACCCCAAACAACAAGGGAAAGGAATGGGATATCATCATTATGGTGAAATGGCATTGAAACCTGGCTATTATGCAGCAGGTACCATAGCAAGTCTTCAAAATGATGAGAGCGGTAATCCAGCATGGATAGTTTCAGGTTACTGGAAGGGAAGCTTGACTAATGTCACTAAAGCAGGAACCTATAGTGGCGGCAATCAAACTGGGAACCAAACCTCAGCTCCTGCAGCCACAAATAGTACTGCTGCTGCTGGTGAGAGTCAATTACCCACTGCAAGTTTCAAAGCGGCCTTCGGTATGGTTAGAACAAATGGTTCTGCAATGCATCAACATGAGATCAGCAACTTTACTCTAACAGGTCTGTCAATGCCGAATAATGCTACAATAGTGTATAACGGAACTACAACAATAACTATGAAGAACGGTCCAGTTCAAAACGTGCCAATCAGTGTGACTGCAATGGAAGGCGATGTTATAAGCATATGGATCGATCCATCTAAGATAGAGAACCATTTTGGAAATACTCCAATATATGGTACGATTCTCAAAGCCTTTGAGGTAAAGAAATAG
1496	Ar_GB_EKS_MAG_00080_000000000051	7789	8584	r									Adenine-specific DNA methylase	COG3392	Replication, recombination and repair	L			ATGATTAATGGATTTATTTGCGAACGTTGTAACCACAATTGGGTGCCACGAAAAAATGAGACACCAAAAGTCTGTCCAAGATGTAAGAGCCCGTATTGGAATACACCAAGAAAAGCGTACAGACCTGAGAGAAAGCAGCGAGACGATCAACTTGTTCACGATGATCATCTTAATACGAATAATTTTCCGTTCCGAACCGTTGCACATAATAGTCCTGATGCTCACAGCAACAAAAATTCGATACATCATAAAGAAAACAAACTGAAAAGTTCTCATGGCACATCAGACCAACGATTATTTAATGAATCTAAAGCGGTTACCAAGCGCAACAATAGGATGGCATCGAAACTTGAAGAGATTAGTAGATTGGCCAAACTCTACTTTCATCAAGATGCAATAGATAATATGTTAAAAAATTTATCTTTGTTTGCCAAGAGCTCTGGCAGGGAGGAATCTTTTATAGATGAATATTTGGAAAAGTTACACAGTGATCCAAAGATGATGAATGTCTTTCGCGAGCTTTTGGCTCTAAACCCCTCAGTCTCCAATACGCCGGCGACAGGGCAGATTCGGCTGCATCCTCGTTTGGAACATCTGCCTCAAGATGCTATGAGCAAGTTAGCGGAGATTGAACTAGTATTGAAACCTTATTATGCTCCGCATTACCTTTGGGACACAATCGAAGGTTTAATAGAAAGATGCATTATGGCAGGAGACAACTCTTTTCTTGATGGCGCTCTAGAATTTTATAAGAGGGAGGCTAATTACTACGACGAGATGAGAAGGTTTTATTAA
1497	Ar_GB_EKS_MAG_00080_000000000051	9502	9673	r															ATGACATATGGAAGTTGTGGTTGTGGTAGTAGTAGTGGAATAGATATTCAAAAGGCAAGAAGCTTTCTAACCAGAGAAGAAAAGGTTTCACTGCTAAAAGAATACAAAGACGATCTAGAAAAAGAAGTTCAAGGGGTATCTGAAAGGATCAAAGAGCTAGAGCACAAATAA
1498	Ar_GB_EKS_MAG_00080_000000000051	9736	10060	f									DNA-binding transcriptional regulator, PadR family (PadR) (PDB:1XMA) (PUBMED:19096365)	COG1695	Transcription	K			ATGATCATGCCCAATGATGGTGATGAGGAGAAGGAGGCATGCTGCGACATGAGAGGTATGTTGGGATTTCTAATTCTCTTCTTACTTTCTAAAAAGTCTATGCATGGTCAGGAAATAGCTGATGAGCTGGCAAAACGAAGGGGTGACAGACCAAGTCCAGGAACAATCTATCCTGCACTTAAGAGCCTCAGATATGCGGGATTTCTGAATGAGGAGGAGAAGACAGGCAAGACTATAACATACAGTCTTACACCTAGAGGTAAGAAAGCATTTAGCATAGCCAGAAGAAGGTTTACCAGGACTTTTCTAGGAGTACTTGGCTGA
1499	Ar_GB_EKS_MAG_00080_000000000051	10395	10803	r									Short-chain dehydrogenase (YqjQ)	COG0300	General function prediction only	R			ATGGCTACCAACGTATACGGACCATGGAGATTATGTCAAGCCTTCATACCCGTAATGAAGAGAAATGGATATGGAAGAATAGTGAACATTTCCAGTCTTGGAGGATCATTACATTATATGGAGGAAGGGGGCACACCTGCGTATGCTATCTCTAAAGCCGCATTGAATGTTCTTACTCGAAAACTTGCGGCAGAGCTTCGAGGTACAGGCATTCTCGTTAATTCCATCGATCCTGGCTGGCTTGCTACAGATATGGGAGGACATGGTGGAGGACCAATAGAGGAAGGAACACACGGTATCGTGTGGGCTGCAACATTATCAGATGACGGTCCGAGTGGTGGCTTTTTCTATGGTCATGGCAAGTCTGTTTTTGGTAAGGAAGCATTTAAGACTAATCATGATTTTTGA
1500	Ar_GB_EKS_MAG_00080_000000000051	10932	11286	r															ATGATTAATATTCGCTATAGCTGGAAGGCGACCGGGAGTGGGGGTTACCGTAATGTACTTGACGATGGGTCTCTCCCGGGCGTGAAAGTGATTGTGAACTTAATAATATATTATGTACAAATATCATTATGTCTAAGAACGGCCGTACACGACTCGCATCTAGAAGCCACAGCACTAACCTTACAGGCCGTAACCACAAATGCTTATGCAGTTGTGGCTAAAACCGGTTGTGGTGGCAGTGCAATATGCGCGATCGCTGTAGCTCTCGGGAACTTCGCCAAAGGTGAATGGGTAACACAGTTTCAACAAGAAGCAGATGTAATGATCGAGAAGTCTAAGCAGCTACTATTTTGA
1501	Ar_GB_EKS_MAG_00080_000000000051	11311	12115	f									RecA/RadA recombinase (RecA) (PDB:1B22)	COG0468	Replication, recombination and repair	L			ATGCACACGTCTAGCACTGTCTATGAATCGTTAGAATATATTCGGGATATCACTAGCGATACACTCGAGAAGTTAAGAAAATTACGTATCGAGTCGGTTTCCCAGCTGGCCGTTCAGACCCCGCGAGAATTGGCTATAGAGATCAACGACAATGATGACAACACGTTATTTGATATCGATTCAGCTTCTAAGATTGTTGCCAATGCTAGAAAGCTCTTGATTGAGCATGGGGTTTTGTCGAAAGAGTTCTCAAGCGCAGATGATCTCTTGGAAAAACGAAGCAAGATATCTAGATATGCCACCGGGTCAGACAAATTCGATGCATTTCTGGATGGCGGCTTCGAGACCCAAGCCATAACGGAAATTGCTGGTGAGTTCGGCTCTGGTAAATCACAGATCTGTCATACGCTTTGTGTAGCTGCGAATACACTCTTAGAAAACAATAGTCTTAGTGACAGCGCCAAAGATGGTGATGAAAATAAAGATACCGAGCAGCTAGCACCGCCAAGTATAATATTTATTGATACTGAGAATACTTTTCGTGCAGATCGCGTCTTCCAAACAGCTGAACAGAAAGGTCTAAACCCCGAAACCATACTTACGCGAATCTATTACTGTAGAATTTATAACAGTTTAGAGCTGGAGCTCATTATTAATAATCTGGGCAGATCTATAGAGCAATATAATGCCAAATTAGTAATTGTAGATAGTATAATAAGTCTTCATAGAGTAGAGTTCTCCGGGCGAGAAACGTTGGCTGAACGGCAACAGAGGCGCCGTCACTTCATGAACCCATTCCATTAG
1502	Ar_GB_EKS_MAG_00080_000000000051	12231	13824	f															GTGGAAGATTCAAAATTTAAAGTGCCATTTGTCAGTCATAGAGTGGCATATCCACTTATCCGTGATTCTGTATACAGATTCCATACTGCGTATGTTCACGAATTTCTAGACAAGTCTCTTTTGTTGGTAATAACAGAGCATACTAAGATAGATCCAAAAGATGCTGAAGATAACCGTGAATTTACATGGATTCCAAAGATTGGTGCTATTAATCGTCCAGTCAGAAATCTATACTTGAATGGAACAATTACCACAATACATAGTACGTCTGGTTTGGTCAAACGTTGTAACAAATGTCGATCTTTAATTTACTACGATAATACCATCTGTCCCAAACAGTGTGGCAGGGGATGGCATTGGGATTTAAGAATTTCATGCAGACTCTACGATGGATCTGGTGCCATAAAGACGATCTTGACGAGAGATATCGCGGCGAATATGTTGCAAAAGAATTTGGGTCAGCTTATCTTGCATGCTTCATTAAGTCAAAGTCAAGAATATGAAAGTCGGCCAATGAATAATTCAATATCGGTGGTGAATCTACAAGTACCATCTAGTTTCGATATTATGGAAGTAGTTTTGCCCGAGAATGTATCTTCTTCATTTTATACAAGATCTGATAAGCTCATCGTATCTGACGGTAGAAATCTTGTTTACTTCCCAACGAGTGATAACGAATTGAAAAGCAAGTTTGCAGAACTAAACGTAAGACGGCTTGATGCCAATGGAACTGATTCTATAGAAGACATCAAGATTATTAGAAGATTAATTGAGCGGGCCATTTCCATGAATATCCAAAGTATTACAGAAAGAAGAATGAGACACGGAATCTACTTACTGGAAGATCCCGTATCTCTCTATAGATGTGAAAGAGCTAAACTTTACTTGGGATTCTCTGCAGACATTAGAATCGACACGCATCAACAGCATCGACAGCACCAGCAGCTAGTTATAGAACTAAATCCGCATGCTTATGTGCGAGAAAGTGTGCTTGATTATATCAAATTACGAAGAGAGCGTGGAGCTTCAGCTAACGCAGTTATCCGTATGTTATTAAACTTTAGAAGTAAAGTCGTAGTAGCACCAACTGGACACTTTGGAAGCATAACTGAAGTAATATCAAGAAAAGCAAGCGATCAATTAGTGTCCGAATACGATAACAGAAATCTCGTTGAATTCTGGAAACAAGTTTATGACATAGACATCTCGCCAGATGAAATTCCACTCTTAAAAATTAAGATGTTGAATTCTGAAAATACGTTTACTTACCCCGCGAGCGTCTGTTATTTTGGGGCTGATTCATTATATATTCCAGCATCGGTTCAAAAATTCATAGACTATAAAGAGTCAAGACTTATTCCGACAATGTACGATGTAGTCAAAAAAGCAGTAAAAGATCTGAAAATCGGGGATAACATAAAAATACAGCAGATCAGTGAGATACGAAGAGCTAACGATAGAGACAGTCTCCAACGACAGATACTAGAAGAAACGAGACAGAAGCTCTACGGCAGAAATGTGCATGCTAGGGGCTCGATAATGTTTGTTCATGATGAATTATGGTTCTTTCCAAATCAAGTTCATGTTTCATAA
1503	Ar_GB_EKS_MAG_00080_000000000051	13839	14730	f									RecA/RadA recombinase (RecA) (PDB:1B22)	COG0468	Replication, recombination and repair	L			ATGTCACAATCTATCAGCGAGACTACTTCGTGTCAAGCTTATTCATTTGAAATGCAATCCGCTTTGGATCTGTTATCTCAACATGATAATATAGAAAAGATGTCAACCGGTTCAGCAGAAATCGATTGGCTAATAGACAGAATGCAAGAAAGCTTATTCTATTTATTTTATAGCACGCCCGAGAATCAAATAATTCTAGATTCTTTGCTAAACAGATTGCTAGTTGGCGGTATATTACCAAAGAACAGTAAAAAGCGTGGCTTTGAATCTGTGGCTGTGTTTTTTAATAACATCGACTATTCTACTGATAAAAACAAGCATCAAATTCTAAATCCAGAAAAAATAGCGGTCATTTCCAAGTACGCTGGTATAGAGCCAAAATTAGTATTCAAGAATCTATATGTTCAAACGGCTTATAACTTGGAACACCAAGTAATAATTGCACAAGAAATAGCTGATAAGATAGAATCAAATTCCGACATTAAACTAGTTGCAATAAGAAGTCTAACCAAGTTCTTTCTTAATAATGAGAGAGCTGATAAAAACCAAGACAGTAACACACTAAAAAAAGTTTTGAGCGCATTATATCAAACGTGTGTTAAACATAAAGTAACGATAGTAGCCACGGGGCACTGCAATTACTCTAGCAATGGAATGATATCTAGACCAATCGGCGGTACATATCTCAAACATACCATAAATGTTATCGTTCATTTAAAGCCAAATCCAAGTAGTAGTTATTATACAGCGTCCAGCAGTAACAACAGTTCATTTATTTCTTACAAAGCTACAATGATTAAGCACCCGTATCAACTAACCCCGAAATCTACCAACTTTTACGTAAAAAAACTCGGTAAACGAAGAAACCCAATGCTTTTCATATTTGATTGA
1504	Ar_GB_EKS_MAG_00080_000000000051	14736	15102	f															ATGGGCAGAATTACACCATCTTTTAGACAACTCTATGAAGAAACGATATCTGAGCTGAAATCAGAACTACAAGCTGCTATGGTAGATCTTGGACATAAAAGTGCATTCGATTTAATTTTGAAAGACGCCTGGAATAGAGAACAAGCGGCTATGGGGAATTCTACGTTACCAACAGTATGTGACAAGCTAAATCTTGTCGCTTCCGTCCACAATAGAAAACTAACAGCCGCGATAGTAAAAGAGCTCAAAGAGAAAGATGTAAAGATAAAACAGTTGTCAGATAGAGTAGTAGAATTAGAGAATTCTGTGAAGATGATTATGGATAAGTTGAAAGATACCGAGAATGATCTTAGCGTATCAAGATAG
1505	Ar_GB_EKS_MAG_00080_000000000051	15125	15398	f															ATGGCTATTCAGACCCTCGTCGGATGGATACTAGATGTCTCAAAAGATGGTGACAGCAATGACATTACCATACTTATAAAATTACAAGAAGATGGTAAAGTTATTAGCTTCAAACAAAAACTGCATGATTACTTATTCTATATTCTTCCAAAGTCTCGCTCGGCCGGGGAAGATCTCATCCAGCAGCTATCAAGATACGACCAGTTAATAAAGCGAATATTCTGGGATGAGAAGTATATCGATTTTGTCGATAAGAACAAGACTAGATTAATT
1506	Ar_GB_EKS_MAG_00080_000000000052	7	814	r	large subunit ribosomal protein L4e	K02930	Ribosome 50S subunit	COG0088					Ribosomal protein L4 (RplD) (PDB:1VS6)	COG0088	Translation, ribosomal structure and biogenesis	J			ATGAAAGCGAAAATACTGGGTCTAGATCGCAGCGAGGTGGGTTCGATGGATTTGCCGGATGTGTTTCTAACTCCGTATTTGCCAACGGTTATTCACAAGACATATGTTAGTTTGCTCTCACATTCTTTTCAAGCTCAGGGACGTTTACCCGTTGCAGGACAGATTGTCAGCGCCGAATCACGGAATACTGGCTTAGGGATAGCCAGAATTGCGAGAGCCAGGGGTCAAGGATTTCCCCGAGCAGGTCAAGCTGCTGGGGTCGCTGGGGTAAGGCATGGGAGAGTAGCACATCCACCTGTTTCATGGAGGAGAATTCTCAAGAGGATTAACGCGAGAGAAAGACGATTAGGACTCTGTTCGGCTATCGCAGCAACTGTCAGACGTGATATCGTCCAACGACGAGGGCATGATCTTGGGGGCATATCCGAGCTTCCTTTAATCGTTTCGAATGAAATTGAATCGATTGAGAAAGCAAAGGAATTGCACAACGTATTGATAAAATTTGGCATGCAAGAGGATCTTAAGCGAGCTCGTGCCGGAAGACGGAAGGCTTATGGATCCTTAAGAAAGCATGGTAGAACTTCGGGAGTGAGTGTACTTATTGTTGTGGGTGGAATGAGCAACGTTACCAAACTATCGAGGTCGATAGCAGGAGTTGACGTAACTACAGCGGGAAATCTAAATGTCTTGGATCTTGCGCCAGGGTCAAAACCAATACGGCTCACGCTTTATTCTCAAAATGCGATTGATCGTCTTCAGCTGCTACGTGAATCAGTACACGAAATCATGGAGATGAAAATTAGATGA
1507	Ar_GB_EKS_MAG_00080_000000000052	819	1812	r			Ribosome 50S subunit	COG0087					Ribosomal protein L3 (RplC) (PDB:1VS6)	COG0087	Translation, ribosomal structure and biogenesis	J			ATGGGCCATAGAAAATACAGCGCACCGCGAAGAGGTAGTGTCGCGTTTCGACCTAGAGCTAGAGCAAAGAGTCTGGAACCAAGAGTCCGAAATTGGGCCCAAAGTGTAGAAGATAAACCTGGCATAGGAGCATTTGCAGGGTTTAAAGTGGGGATGTTAAATGTAGTGACTGTAGATGATAGGGAGAGAACGCCAAATTTTGGTAAACAACTAGCGAATCCATCTACCTTGGTGGCTACTCCACCTCTTACAGTTATAGGTCTACGCGGTTACGGCGCGGGCAATAGCGGAAGGCATTCCCTGTTTGACCTTATTTCTAGAGACGGATCAAAGGATCAACACAAAAAGGCGCGAGTGATCTTCTCAGAGGAATCAATTAAGAAAGCAGATGAACAATTGAAGAGCGTAAGGACTATAAACGCTGTTGTATCCGTGTCACCTAACGAAGTAGGTTTGTCACAAAAAAAACCTTATGTTTTTGAAGTTCAGATTTCAGGGGGCGATGTACCTCAACAATATGAATACGCAAAGTCGATCTTGGGCAAGAAACTAAAGGTGAATGATATTTTTCGGGTTGGCCAAGCAGTTGATGTAGCTGCCATTACTCGCGGCAAAGGAGTAGAAGGACCCATAACTCGATTTGGAGTTAAGAGGAAACAACACAAATCAAGAAAAAGTGTTCGAGCGGTGGGTACTTTAGGCCCCATTTCGCCAGCAGTCGTAATGTACACTGTTGCAAGGCAGGGTCAAAGAGGCTTTCATCAGAGGATCGAATATAACAAGAGGATACTGCTAATTGGAAATACCTCAGATGAAGAGTTTGAGTTCAACCGCAAAGGAGGATACAAACACTATGGGTCTTTGAATGGTGATTATATAGTTGTTCGAGGGTCTATTCCTGGAGTTCCAAAGAGATTGATAAAGTTAAGGAACCCGATTAGATATAAGACTAAGAAGATCCTTGAGCCTAAAATAGTAGAAGTGGTGGTTTAG
1508	Ar_GB_EKS_MAG_00080_000000000052	1862	2753	r	methyltransferase [EC:2.1.1.-]	K09142							Predicted RNA methylase MTH1, SPOUT superfamily (MTH1) (PDB:1K3R)	COG2106	General function prediction only	R			ATGGCAGCTTCTCCTCCTTCCTTGTCAGTAGCGATCCCTGATTCGTCGCTAATCGATTCGAAAACACTTTTGGAAAAGAGCTTGCGAGTAGCCCAGTTTGCACGTGCATTTTCCATTTTCCGAGTGAAGCAAGTCTATCTATACCACGATATTTCCTACAATGCTAAACATGATGATGTTAAGTTAATCACAACCTTGTTAGAATACTTGAATACACCTCAGTATCTAAGGCGGGTATTGTATCCCAAGATGAAGCAGCTCCAGTATGCAGGCATGCTTCCGCCTATAAAATCTCCGCATCACAAGAAATTTCTGAAAACCGCTCACGTCAGGGCAGGTGAAACAAGAATGGGGGTATTACTAAGACACAAAGGTTCATGGGTAGTTGATGTCGGTTTAGACCAGGCCATACCTTTTCTGGGTTCGAATCAAGACAGTCGTAAATCTAATTTTAGGCTGTCAATGTCGGGAGGAAAACTGGTTGCTGAAGAAATCAAAGACGCGAATTTGGGTCCGGGGTATTGGGGTTATAATATCATCCAACTTTACTCATTATCGGAACTCGCAAAAAGATCTACGACAGTCAAATTCGTGATAACCTCCAGGAATGGCAGATCAATTTCTATTATCCGTAAGTCTCTGATTGAAAGTTTGAGCAATACTGCGGAACTGGTAATCGTATTCGGCTCGCCCCGCAAAGGAGTATTAGAGACCGTGAGCAAAAACGATGTAATGAAGTTCAGTTCTCCTCTGATCATTAACATGTTTCCATTGCAAGGCACAGATACAGTTCGCTTAGAGGAAGCTATCATGGGATCCCTTGCCATCATAAATAGCATTTGTGTTTCATTGGGTGATAAAATTGCTCACGAATTTAGAAATTTCAACTGA
1509	Ar_GB_EKS_MAG_00080_000000000052	2753	3416	r									Peroxiredoxin (Bcp) (PDB:5IPH)	COG1225	Posttranslational modification, protein turnover, chaperones	O			ATGGAATCTTTGATCCGTAAGAAAGCACCGAATCTTCAGATTTCTGAGTGGGTACAGGGAGAACCAACTAATATCGATAAAGAATACGGAAACGTAGTTATTGTCGAAATTTTCCAAGTTAACTGTCCAGGTTGTTTTTTATATGGAATCCCGGAGGTTTTACATGTTTACAATAGCTACGATAGAAATCAGATTAAAGTATTGGGAGTTGCCACAGCTTTTGAGGATTATGACAAGAATACTGTTGAAAATTTGAGACTGCTCCTTACCACGGGAGAGGTGGTGGGCGAAACTCTCAAGGCCCTTCGTATGTACGGCAAAACTGAAAGCGGGAACAGGCTTCCATACGTGATTCCACATCCTGTAGGAATGGATGCCATTATTAGAAGGACAGGCGAGCTGACACCGAGAAAAATACTGGATTTTCTAGAGGGAAACATTGCGCATTATAAAGCCTATAGTGAAGAAGATAAATCAATCTTTTTCCAACGTGCGAAACAGTACCTGACGTATAAAGAGTTCTCTGCTTTGACGTTTGAGGAATACAAACTCAAAGGAACCCCTTCGACTATTCTGATAGATAGGAAAGGATTGGTACGCGATATTACTTTCGGAGCTGACGGGGGGCTGAAATCTAAAGTTGATTTGCTATTAAAGGAATAG
1510	Ar_GB_EKS_MAG_00080_000000000052	3444	4182	r	proteasome alpha subunit [EC:3.4.25.1]	K03432							20S proteasome, alpha and beta subunits (PRE1) (PDB:1FNT)	COG0638	Posttranslational modification, protein turnover, chaperones	O			TTGTTACCAGCAGCAGCAGGATACGACAGAGCAATAACAGTTTTCTCTCCAGATGGGAGACTTTACCAGGTAGAATATGCTATTGAGACAGTAAGGCGAGGAACTTTAGCTGTCGGTTTGAAATACAAGGATGGTGTCATCCTAGCAGTTGAAGAAAAAACGCGTAAATTACAGATTTCTAATGTCACACAGAAAATATTTCAAGTCGATGATCATATAGGGGTTGCTGCAGCAGGATATATCCCTGATGCAAGATCACAAGTCGATCATGCAAGATTTTTTGCCCAAAGTAATAGATTGATTTATGATGAGCCAGTTGATGTAGAAGGTGTAGCCAAGAATATTGCCGATATGGCCCAACAATTTACACAATATGCCGGCGTAAGGCCTTTCGGTGTTGCTCTTATTCTGGCAGGAGTAGATGAATCGGGCGCATCGCTATATTTGACTGATCCGAGTGGAACATACATTGGATATGACGCTGTTGCTATTGGCGCAGGCAGTGATCAGGTTACCGAATACCTCGAAAAGAGTTACAAGATGGACATAAGTTTGGAAGACTGTGGATGTCTCGCAGTTGAGTCGATATACTTGGTTAGCGAAGATAAGAATAGCACTAGGAATATCAAGATGGCCGTAATTGACACTACCACTAAGACAATGAGGAAGGTTTTGGATGAAGAATTAGAAAGCTATGTCAAGATAGCTAAACAAAAGGAAGACGGAAAAAACGCGTGA
1511	Ar_GB_EKS_MAG_00080_000000000052	4264	4684	f	uncharacterized protein	K09738							Uncharacterized conserved protein, DUF371 domain (PDB:3CBN)	COG2090	Function unknown	S			ATGATTAAGGAGGAAATCACCTTTTTTGGTCACAGGAATATTAGATGTCTCCACAGTCGAACGATAGAGATCACCAAAAACAGCTCATTGAGCGTGAGGGGGGATTGTATCGCCGGAGTGTCTGCTAGCAAAGCATGCAAAGATCTCGATCGCGAGTTTAAAGCAAGATTGTGTGACGGTACTAGAAGGATCTTTATTGAGATCAACGTAAATAATCTATTTTTTGATATGCATGGATTCACGGACCAACGCCTAACTTTAACTCACGCCGATGACATAGTCATAAGAAAGAGTCGCTATCTGTGCCCTCGAACTGTTTGCGTGCTTTCTGACAAGGGATCGAGGGATATGCCACGTAACCTGGTTAAGGAGCTTCAGAATCCAGCAACAGTTGCAGAACTCGCTTTGAGTATTGAGTAA
1512	Ar_GB_EKS_MAG_00080_000000000052	4712	5552	r	phosphoribosylaminoimidazole-succinocarboxamide synthase [EC:6.3.2.6]	K01923	Purine biosynthesis	COG0152	Inosine monophosphate biosynthesis, PRPP + glutamine => IMP	M00048	Pathway modules; Nucleotide metabolism; Purine metabolism	M00048	Phosphoribosylaminoimidazole-succinocarboxamide synthase (PurC) (PDB:1A48)	COG0152	Nucleotide transport and metabolism	F			ATGCATCTTCTGCGTAATGGTAAGGTAAAGGACGTCTTTGAACTTGGCAATGGGAATTTGATATTTATTTTCAGTGACAGGATCTCAGCATTCGACGTAAGATTTGAACAGAAGATTCCAAACAAGGGCAAAGTGCTATGCAAATTTGCTGATTACTGGTTCAAACAATTGAAGATCCCTAATCATTCTATTAAGATGAGGAGAAACAATATGATGGAAGTAAGAAAATTAAGGATGATTCCATATGAATTCATAGTCAGGGGATATTATTACGGCTCTATGGTGGAAAGATACTCGTCCAATAAAGATTTGAAATCCCTATTCGGCATCAATTTCCCACTAAAGAAAGGATCGAGGTTGCCACATCCTTTCTTTGAGATTACAACTAAATCAGAGACTCATGACGTTCCTATCAAGAAAGACCTTGTTCTTGATTCTAATGCGATGTCGCGTGACAACATTGAAGAGATAGAAACCAAATCTCTACTCATTTATGACAGAATGAACTCGATCGCAGAACAATCGGGCTTTATAATTGCTGACGTTAAACTTGAGTATGGCTTCAATGAGGAGGATGAGATATGTCTTGCTGATTCTATAGGTCCCGATGAATTTCGAATTTGGCTTCAAAAGGACTACCAACCCGGGAAGACCCAGGAGAGTTATGATAAACAACTCTTAAGGGATTGGCTGATCGAGATAGGGTTCAAAACCGAATTAGACCGAATGGCAGAGAAAGGTAAAGTGCCAGAAATCCCAGAAATCCCCAATGACTTGATTCAGAAGATTAGCGCCAGATATGTCTACGCATACGAAAAGATAACAGGACAAAGAATCTAG
1513	Ar_GB_EKS_MAG_00080_000000000052	5807	6140	f	phosphoribosylformylglycinamidine synthase subunit PurS [EC:6.3.5.3]	K23264	Purine biosynthesis	COG1828	Inosine monophosphate biosynthesis, PRPP + glutamine => IMP	M00048	Pathway modules; Nucleotide metabolism; Purine metabolism	M00048	Phosphoribosylformylglycinamidine (FGAM) synthase, PurS subunit (PurS) (PDB:1GTD)	COG1828	Nucleotide transport and metabolism	F			ATGAATAGAACTGGGTTTGGCAGAAAGAGATTTGTAGCGGTGGTTTCAATTGAGAATAAAAAGTATCTCCCTGATCCTGAGGGAGAAACAATATTAAAGGATCTAATTTTAAAGGGAGGTTTTAACGATATCGAGGCAGTGAGATGTTCCAGAACGATACGAATGATGGTTAGCTCAAAAACACAAGAACAAGCCAAGCGCCTAGTCGTAAAGATCTGTAAGGATTTGAGGCTGTATAATCCGGTCGTAAGCAAATGTACTGTGTCGGTATCAAATATCACCGTCAGAGGATGGCTACCTGTCCAGGACTCGAAAACGATTCCTATAAAATGA
1514	Ar_GB_EKS_MAG_00080_000000000052	6328	7024	f	phosphoribosylformylglycinamidine synthase subunit PurQ / glutaminase [EC:6.3.5.3 3.5.1.2]	K23265	Purine biosynthesis	COG0047	Inosine monophosphate biosynthesis, PRPP + glutamine => IMP	M00048	Pathway modules; Nucleotide metabolism; Purine metabolism	M00048	Phosphoribosylformylglycinamidine (FGAM) synthase, glutamine amidotransferase domain (PurL2) (PDB:1T3T)	COG0047	Nucleotide transport and metabolism	F			ATGAAAAAAATCGGGATTATAGTCTTTCCTGGTACAAATTGTGACCGAGATGTCTTCCATGTCTTGTCCGACGTATTGCGTGTGCAAACTGATTATGTTTGGCATAACAAGCAGGTCTTACATGATTATGCTGGACTCATACTTCCCGGAGGTTTCACTTATGGAGATAGACTAAGAGCGGGAGCTATCGCAGCTCACAGCCCAATAATTAGTCAAGTAAAAAAAATGGCAGGTGACGGCGTTCCTGTGTTAGGGATCTGTAATGGCTTTCAAATTCTAGTTGAATCAGGTTTACTTCCTGGTGCGTTAGTAAGAAACGAACGACTGAGCTTCGTTTGCAAATGGATAGAGGCTGAGATCGAGAACGCGAAAACTCCTTTCACAAACCTATTCGAAAAAAATCAAAGAATAAGAATCCCTATCGCCCATGGCGAAGGTCGCTACGTTGCAGATAGCCCCACGTTAAAAAGACTAAAGGAGAAGAATCAAGTAGTTCTGAGATTTGTGGATGCAAATCATAATGGTTCAGTCGAGTCAATCGCAGCCATATGCAATATGGATGGAAATGTCCTTGGAATGATGCCCCATCCAGAAAGAGCGTCTGAAGAAATTTTGTCACCAGACATGAAAAGTAACGATGGATCTTTGATCTTCCGTTCGCTACTACGGTATCTAGGGGAAGAGTTTTTAGCTTGA
1515	Ar_GB_EKS_MAG_00080_000000000052	7043	9242	f	phosphoribosylformylglycinamidine synthase subunit PurL [EC:6.3.5.3]	K23269	Purine biosynthesis	COG0046	Inosine monophosphate biosynthesis, PRPP + glutamine => IMP	M00048	Pathway modules; Nucleotide metabolism; Purine metabolism	M00048	Phosphoribosylformylglycinamidine (FGAM) synthase, synthetase domain (PurL1) (PDB:3VIU)	COG0046	Nucleotide transport and metabolism	F			ATGAGTCTGCTCTCAGCCACTGAGCTTTCTTATCTAAAGAGACGCTTAGGAAGGCATCCATCTGATGCGGAGTTGCAGATAGTCGCGGCTGAATGGTCTGAGCATTGTTCGTATAAATCATCGAAAAAGCATATTTTGCGCATGCCAACTTCAGGAAGGAATGTCATTGTAGGCAGTGGATATGACGCAGGTGTAATCGCCATAGGCGATGATTTAGTCCTTACTATACGCATTGAGAGCCATAACCATCCATCCGTGATAGAACCATATGGTGGAGCTGCTACGGGGGTGGGCGGGGTGGTCAGGGACATACTATCCACGGGGAGTAGGCCTATCGCCTTGATGAACTCGCTCCACTTTGGAAGTATTAAGGGTGACAACCAAAAAGTTAATCAACACTCACGATGGCTACTCAAGAATGTCGTACGAGGGATCTCAGATTATGGAAACTGTATCGGCATTCCAACTGTGGGTGGAGAGGTTGAGTTTGATCGGTCCTTCGATAACTACTGCTTAGTTGATGTAGTTTGTATTGGACTGAGCAAGAATAATCGAATAGTTCCGAACACCGCAGAGACTGGGGACCTTTTACTCCTAGTAGGAGGTAGTACAGGAAGAGATGGAATTCATGGAGCAGTATTTGCATCTACAGAGCTAGTTCATGAGAACAGATCAGCAGTTCAGATTCCCGACCCTTTTCTAAAAAAGATACTCATAGAAGCCACACTAGAGGCGACCGAGAAAGGATATATCGACGCTATGAAGGACTTGGGTGGGGGCGGTCTTGCATGCTGTTTATCAGAGACATCCCACAACTTGCAAAAGGGATTTGACATCGATCTATCGTGTGTAAGATTAAGAGAAAAAGGTATGAGTCCGATAGAGATTTTGATCTCAGAATCTCAAGAAAGAATGCTGTTGATCGTAAGTAAGGAAAATAGAGAATCGTTGGAAGATATATTTAGAAAGTACGGTGTGGGGTATTCAGTGATAGGCCAAGTCGGATCCGCTAGCTCCAATATCAGAATACGTCACAATTCGAAAGTAATTGCAGACATCTCGTCAGATATTGTGGTCTGTGCACCTCTCCTAGATAGGCGGTCACGGTTTCCCTCATATTTGAAGAATGTAAAAAGATTGGGCGAGGTAAATTCTCCTAAAGATCTCACTCCTATCTTGTTGGTCTTGCTAAGTAATCCTAACGTATGCAATCGATCTTGGATCTATGAGCAATATGATTCTGAGGTTGGGTTAAGGACCGTATTTAAACCAGGTCATGGTGATTCTTCGGTTCTTCGGTTGGATAACGGAAAGTACGTTGCGTTGACGATCGATGGCAACTGTAGGCATTGTTATTTAGATCCCTACTACGGGACCTTGGGGTGTATGTCTGAAGCAGTCCGAAATATCACCTGCTCGGGCGCATCTCCTATAGGAATTGTTGATCATTTGCAATATGGTAGTCCGGAGAACCCTGAGGTCTTTTGGTCGTTCCGGCAAGCGGTAGCAGCAATTACGGACTATTGTAAATCATTTAAAATCCCAGTGGTAGGTGGGAAAGTGAGTTTTTACAACGAGATAAACGATATTCCGATAAAGCCTTCACCGGTGATAGGCGCTATCGGTATTGGTGATGACATTCGAAAGGTTAGGAGGGCACACCTCAAGCCGGGTTGTACCATATTTGTCATCGGTAAAACAAAGGAGGAACTGGGCGGATCTGAATATTACTTATCTTGTCACAACACCGAAAGTGGACAGGTCCCCCGCGTAGATCTTAAAGAAGATAGAAAAAACGCTCTAGCCATCTCACATGTGATTTCAAATGACGCTGTAGAAGGCGTTCATGATTGTTCCAAGGGGGGTCTCGCAGTCGCCCTGGCAGAAATGGCTCTGAATGGGGATACTGGTTATGATGTAGATATAAGCTTGGCATCAAATGGATGTAAGGACACAGACAGTATATTGTTCTCAGAATCGAATTCTCGTTACCTCGTCGCAACTGAGAATCCCAAGGAACTGCTTGAGCTTTTATCTTCCTTTGATAAGACAGTGAGCTGCAGTAGAATTGGCAAAGCAGCAGCTTCGTTATCCTCTAAGAAAGTCGTGTATCGAAGAGGAACCGATGTCGTTATTGAATTAGGATTGGAAAAATTGAGAGATGCTTTTAACTCTTTTAATACGGGGATGAGCAATTAA
1516	Ar_GB_EKS_MAG_00080_000000000052	9352	10795	f	amidophosphoribosyltransferase [EC:2.4.2.14]	K00764	Purine biosynthesis	COG0034	Inosine monophosphate biosynthesis, PRPP + glutamine => IMP	M00048	Pathway modules; Nucleotide metabolism; Purine metabolism	M00048	Glutamine phosphoribosylpyrophosphate amidotransferase (PurF) (PDB:1ECB)	COG0034	Nucleotide transport and metabolism	F			ATGATACACGAAAACTGTGCCGTAGTCGGCATCTTCTCGATGGCTGGAAACAATGTGATACCTTTCGTGATTGATTGCCTTAGGGCTCTTCAGCATAGGGGTCAAGAAGCTTGGGGTCTAGCAGTTCCACGAAAATCTCCACTAAAGCGGCTCGGCCTGGTGTCGTCTTCAGCAAATGAATTTGACAATATTACCAGAAAGTATAGTTCTCACGCTGCAATAGGACATGTGCGTTATTCTACAGCGGGTAAAAGCATATTGAATAATGCTCAACCCATTAAAGTGAAGGACCTCTGTATTGCGCACAATGGGACCATTGCTAATGTAGACCAGTTGACTTCAATGGTTGGTGGTTGTTCATTCACGCCGCAATCTATGACAGACACTCTGATAGCTGCTCAGCACTTGGCAAGTCACCTGGCCAAGAAGAATGACATAACTGAGGCTTTATCTATTTTAAAAAAGGAGATGATAGGCTCGTTTTGTTTTACATTTCTAACGGGTGACGGTTCTGTCTATGCTGCAAGAGATCCGAAAGGATTCAGACCTCTTGTAATCGGATTCCACAAACCATCTGATACGTTCATTGTAGCTTCTGAATCATGCGCACTCTCTGCAGTAGGAGCATACTTGATGAGAGATGTGGAACCTGGAGAAATATTACAGATAAGCGAAAAGGGTGTCAGATCTGAATACTTTGCAAGTGAGAACCCTCATGCACATTGTGCATTTGAATATACCTACTTTGCACATCCGACTAGTATTATGGAAGGCGTCAACGTCTACGCGGCTCGCAAACGTATCGGTCAATTTCTGGCTAAAGAGTTCAAAATTCCTGGTGCGGACCTGGTAATACCTGTTCCAGACTCAGCTCGTCCGGCTGCTCTGGGATATGCACTGGAGTCCGGTCTCCCTTTTGAGGAAGGGTTAATGAAAAATAGGTATAGCAGGAAGGGGTCGATGCGAAGTTTTATTGAACCTTATCATGAGACAAGAGTCGAAATAAATAAAGGAATCATTCCATTAGCCGACCTAATAAGGGGAAAGAGTATCGTAGTTGTCGATGATAGCATAGTAAGAGGGAACAGCTCAGCATCGATCGTAAAAATGTTAAGGGATTCAGGGGCGTGGAAGATTAGTATGATAATAACATATCCTCCTGTACGTTATCCGTGCTATGCAGGTATAGATTTTCCTTCCCAAGATGAGCTCTTGGCTTACCAACAGGTACGTGATGACAATGTAGGCACAAGAGATATTGCAGACAAAGTTGCCCAATCCATAGGGGCGGATTTTGTAGCATATAATAACACGTCAACGCTTGCGAAGGCTATCAACATTCCTGAAAATGAGCTATGCTTTACTTGCACTACAGGTGATTATTCACCTTTAGGAGTCAAACCCCTGTTCAGATCACGGGCAATGATCAAGGGGAACAACTAG
1517	Ar_GB_EKS_MAG_00080_000000000052	10778	11297	r	5-(carboxyamino)imidazole ribonucleotide mutase [EC:5.4.99.18]	K01588	Purine biosynthesis	COG0041	Inosine monophosphate biosynthesis, PRPP + glutamine => IMP	M00048	Pathway modules; Nucleotide metabolism; Purine metabolism	M00048	Phosphoribosylcarboxyaminoimidazole (NCAIR) mutase (PurE) (PDB:1D7A)	COG0041	Nucleotide transport and metabolism	F			ATGAGCAGTCCTCTAGTTGGAATTATAATGGGGAGCGAATCAGATCTGCCTGTCATGAAGCAAGCATCTGAAACTTTGCTTCTTTTTAGTGTGACACATGAGATCAAGATCGTTTCTGCACATAGGACCGTCCATAGAATGGTATCTTACGGGGAGAATGCTAGGAACAGAGGTATAGAGGTTATCATCGCAGGAGCGGGGGGCTCGGCTCACTTGCCTGGTATGATCGCTTCGCTCACATCGTTACCCGTCATAGGAGTACCCATTAAGACTTCTAGCCTTGATGGGCTGGATTCTCTTTTATCAATAGCCCAGATGCCATCAGGAGTTCCAGTTGCTACAGTAGCGATAAATGGTTCGGCTAATGCGGCTTTTCTAGCCTGTCAAATACTCAGTATTAAGCATCCGGATATCTGTTCTAGACTTGAAGCATATCGTACTGACATGCGAAATAGAGTAATCTCTGGAGCAGAACGTGCTGAGAAAGAATTTAGTGATAAGACTAGTTGTTCCCCTTGA
1518	Ar_GB_EKS_MAG_00080_000000000052	11304	12402	r	5-(carboxyamino)imidazole ribonucleotide synthase [EC:6.3.4.18]	K01589	Purine biosynthesis	COG0026	Inosine monophosphate biosynthesis, PRPP + glutamine => IMP	M00048	Pathway modules; Nucleotide metabolism; Purine metabolism	M00048	Phosphoribosylaminoimidazole carboxylase (NCAIR synthetase) (PurK) (PDB:1B6R)	COG0026	Nucleotide transport and metabolism	F			ATGATCGCTCAGGAAGCAAAACGAATGTCACTTAAGGTAATCATACTAGATCCTGACCCTGAGTGCCCGGCGTCTGCGATAGCAGATGATCACCTGATCGCTGACTTCAAGAGCCAAATCGACATCCGGAAACTGTCGCAACTAGTCGATGTTGTAACATACGAAATTGAATTGACAGACTCTGATGTGCTTATCGATATAAACTCAGAAAAGAAAACTATTCATCCGGCCCCCGAAACATTGAAAATAATTCAGAATAAGTATAGACAAAAGATGTTCCTGAAAGAAAAACATCTACCTGTTCCTAACTTTGCTCTTATCGAAAATAAATCACAGATTGATGAAGCTTTACTTTCAAAGGGCTTTCCTTTAATAGTAAAAGCATGCGAAGATTCCTATGACGGAAGAGGAAACCGCGTCATTCACAGTCAAGATGAAATTCTGAGTGCAACGAGAACATTTGGAAGTAGAAGATGCATGGTCGAGGAGATTATTGATTACAAGAAAGAGATATCTGTGATGGTAGCCAGAAACGAGTTAGGACAAGTTAAGTCTTTTCCTGTAGTAGAGAATTTTCATTCAGATAGTATCCTTGACACCACTATAGCGCCAGCGAGGATCTCAAAACCTCTAGAGATGACGGCTAGAAGAGTAGCCGAAAAAGCCGTAGAAGCTCTGATGGGCTCGGGTATTTTTTGTATTGAAATGTTTGTCACCAGGAAAGATGATATCCTGATAAACGAGATGGCTCCTAGACCACACAACTCGGGGCATTATACCATTGAAGGTTGTTCCGTTTCTCAATTTGAACAGCACATCCGATCTATCTTAAACTTGCCTCTTACAGATCCACGACTAATTTCTCCGACTGTCATGGTTAACATACTGGGACCTCAAGAATTTGAGGGCGAATATTACTTGGCGGGTTTGCATGAGCTTTTGAGCATTGAAGGATTAAAGTTGCATCTGTATGGAAAACGGATATCAAAACCCAAGAGAAAACTTGGTCACATTACTATAACATCTGAATCCCTATCTGACGCGATCGACAAGTCAAAAAAGGCGAAGACTAATTTAAGAATCATGAAAATGATATGA
1519	Ar_GB_EKS_MAG_00080_000000000052	12587	13022	f															ATGAATATGACACCTAGGGCTAATCCATTTCAAAAGTTATGTGATGAAGTAATATCATTGGATAAATCGATAAGGTTTACCGGAATATCTGATAAGGAAGGTAAGCTCCTAGCTGTTTCGGAGCGTCGCAATCTGAAACCGTTATTATCGACAGAAGAGAGGGCTCAGTATGCCATTACAGCAGCTACAAGGCAGTACACCAGGTTACGATGGGAACACCATCTTGGAAGGATTCATTACGCAAGCTCCCGCTATGAGCGCCTCGCTAGAGCAACAATCCCGATCGCTGATATCAACAGCAATTTGTACTTTGTATTGCTAATATCCTTTGACCCAAAGATAGAAAATCTCCATATGTTAGTCACGAAAACCATAATCCCAAGAATAAGAAAAAGGACGAAGAGATTGTTGTTAGAAAGCACGGCCGAAGTTTGA
1520	Ar_GB_EKS_MAG_00080_000000000052	13527	14286	r	3-oxoacyl-[acyl-carrier protein] reductase [EC:1.1.1.100]	K00059	Fatty acid biosynthesis	COG1028	Fatty acid biosynthesis, elongation!!!Fatty acid biosynthesis in mitochondria, fungi!!!Pimeloyl-ACP biosynthesis, BioC-BioH pathway, malonyl-ACP => pimeloyl-ACP	M00083!!!M00874!!!M00572	Pathway modules; Lipid metabolism; Fatty acid metabolism!!!Pathway modules; Lipid metabolism; Fatty acid metabolism!!!Pathway modules; Metabolism of cofactors and vitamins; Cofactor and vitamin metabolism	M00083!!!M00874!!!M00572	NAD(P)-dependent dehydrogenase, short-chain alcohol dehydrogenase family (FabG) (PDB:6L1H)	COG1028	Lipid transport and metabolism	I			ATGAAGATTAAGGGTAAGGTAGCAATAATTACCGGAGCCGCCGGAGGAGTAGGAAAAGCGACCGTCAAAAGGCTCGCATCTGAAGGGGCTAGAGTGGTATTAATTGGGAGAAACAGGGCCAGTCTTGATAAGGTTGCCGGTGAGATTCCAGACAAGAAGAATGTTCTTACGATTAACGCAGATCTAACAAGAGAAGCTGAAGTGATAAGCGCTGCTGAACAGACGGTCTCTGCATTTGAGAAGGTTGATATACTTATTAATAATGCTGGAATTATCAATGACCCAACTCCATTTCACTTAATGACAGAAGAACAATGGAGTACTCTAATAAATACCAACCTTATAGGGACATTTAGGATGACAAAAGCAGTACTCCCGCTTATGCTTAATAATAAGACAGGGAATATTATTAATATATCTTCTTTGCTAGGAGTAAGAGCAATTCCTAACGTTCCATTATCAATATACGGAGTGACGAAAGCAGGCATAATAATGTTAACGAAGAGCATTGCTGTCGAATATGGTCCGTACGGAATCAGATGTAACTGTGTCGTACCCTCCACTATTCAAAGTCCGATTATCGACCCATACTTACAAGATGAGAACGCCCGAAAATTACTGGAGGCCTCCTTTCCATTGAGAAGTATCGGGACCCCAGAAGATATATCTGGAGCCGTCTCATATCTGTGTTCGACGGATGCAAGGTGGATAACCGGCACAGTATTCACTGTAGACGGAGGAATCTCAGCCAAGCAATGA
1521	Ar_GB_EKS_MAG_00080_000000000052	14420	16247	f	ATPase	K06865							Predicted ATPase, PilT family, contains N-terminal PIN domain (PilT) (PDB:5F4H)	COG1855	Intracellular trafficking, secretion, and vesicular transport!!!Extracellular structures	U!!!W			ATGAAAGTAGTACTTGATACAAGTGCGATAATTGACGGCGAATTTACTAGACTCCTTGAAAAGAGTGAAAAAAGTAAATTTTCGGCTATTATCATTCCAGTAGCAGTGTTAGATGAGCTGCAATCTCAAGCCTCTACAAACAGGGAGCATGGCTTTGTTGGCTTGAATGAAATAAAGAAAATTAGGGAACTGTGCGAGATTATGGAGATCGAGTTTAGGTTTGCCGGAAAAAGGCCTTCCTTGGATGACATTAGATTGGCAAACCATGGACGAATCGACGCGATTATCAATGACCTAGCCCTTATTGAAGATGCAACGTTAGTTACCGCAGATTACGTTCAGGCACGCGTCGCAGAAGCTTATGGAATTAGGACCTGGCATATTCCTCAACCGGCTGTGAATTCAAGTTTGACCATCGAGAAGTACTTTGACGAGCATACAATGAGTGTGCACATGAAAGAGGGAATCCTACCGGTCGCCAAGCGAGGCGTCCCGGGCAACTTTCGACTAGAGACCCTAGCTGATAGAGCAAGTACTAGAGGCGAATTAATGTCAATTGTGAGGCAGATATCTGAAGCATCTCGAAATCACGAGTTAGGGACCATTGAACTAGATCTAGATGGTGCAACTGTCTACCAACATGGAAATTATAGAATTGCCATAGCTAGGCCTCCGTTTTCCGATGGCCTAGAGATAACGGTTGTGAAACCCATTGTGAAACTGACAATACAAGACTACAACCTTTCAGACAGGTTAAAGCAGAGGCTGGATAGAGCTGCCGAGGGAATAGTCATTGCAGGCCCACCTGGCTCCGGTAAGAGCACACTTGCAAGTAGCCTCGCAGAATATTACGTCGACAGAAAAAAGATTGTCAAGACTTTTGAGTCTCCAAGAGATTTGCAAGTCCAGAAAGAAATAACGCAATATGGGCCATTAGAGGGTAGTTTTGAGAATGCTGTAGATATTTTGCTTCTTGTAAGGCCAGACTACACTGTATTTGACGAGGTCAGAAGAAGAGGTGATTTCGAAGTTTTTTCAGACATGAGATTAGCGGGTGTTGGTATGATAGGAGTCGTTCATGCTTCTAGTTCTCTCGATGCTATTCAGCGATTCATAGGCAGGGTCGAGCTCGGAATGATCCCCCACATTCTTGACACGATCATTTTTGTCGAGAATGGTTGGGTGAACAAGGTGCATGATATTTCTCTTACAGTGAGAGTTCCATCTGGGATGGCAGAGGCCGATCTCGCAAGGCCACTCGTCGAAGTTAGGGATTTTGAAACCCAGAAAATCGAATATGAGATCTATACTTACGGGGAGGAGAATGTAGTAGTTCCTGTCGGTAACTTCGAAGATTCCGATATTAAGCAGAGTGCTATTAAGAGACTGGCCGAAGCGAGAATCAAGGATGCTATAAGGAGATTCGATCATAGTGCAGAAGTGAAAATAATCTCTGAAAACAGAATACTGGTTAGAGTAGACAAGGATGCTGTCCCTAGATTGATAGGTAAGGGCGGATCGACAATAAATGAATTGGAGAATATTCTCGGCATCAAGATAGATGTTGAGGCTAAAACTTTGGCCCTTGGAGAGGAGATTGAATTTGAAATAGTGGAAGCTGGCTCTTCTTTGACATTTCTGACAGGGAGTAATGCTATTGGAAAGGCCATAGATATTTACGTGGAGAATGATTTTGTTCTAAACAGTCTGGTAGGTAAGAAATCGAGGGTAAAGATCGACAAGAGGTCTGCAAGCGGGAGGAGGTTAATTAACGCCTTTCTGGCTGGGCAAGAGATAAAGATCTTCCTCAGCAAGTCAAAAGAATAG
1522	Ar_GB_EKS_MAG_00080_000000000052	16398	17424	f									Galactose-1-phosphate uridylyltransferase (GalT) (PDB:1GUP)	COG1085	Carbohydrate transport and metabolism	G			TTGGGTAATTTAAGGAAAGACTACGTTCTTGAAAAATTCGTAATTCTCCCATTTCAGAATGATATCGTTGATGAGGCAAAGTTACGATCAGAATGTCCTTTTTGTCCGGGTAATGAATTGATGACCGAGCGGGCTACCCTTGCATTGGTAGCAAAGGACGGCATACTAAAACGGCTTTCGGACACTGAGGAAAACCTGATCGAGGGATGGTGTGTCCGCGTCTTCCAAAGCAGCAGTCCCTCTGTTACTACATCTGAAGGTGTAGATTACACAGATAAGCCTCATTATAGTGAGCCCGCATACGGATATCACCAGATAGTTGTGGCATCCCCTGATCACAACCAGAAACTTTCTTCAATCTCTATTGAACAATGGACAAACGTACTACTTGTCATTCAAGACAGGGTTAGGTGGCTATACACGCAGAAAGGTGTCACGTATGTATCCATCTATGTTAATGATGGAATAGCGGCCGGTGCCGCTTTGTCCCACCCACATCTAAATCTCCTCACACTATCTACAGTTCCCCCAATAATTGAAATTGAAGCTGACGCGGCACACAAGTTCATGAATGAAAACGGGAATTGTCCAGCATGTGTAACACTTGGTGTTGAATCAGAGGGACCTCGCCAGATCTTGTCCACGGATGCATATATTGCATTTTCTCCATGGGCATCTAGCTATCCATATGAATTTTGGATTTACCCTAAGAAACACATGACAACATTCACTAAGATTAGTCAGAAGGAAATAAGCGGATTGGCAATGATTTTAAGGGCAACTCTGGGGGGCTTGTCAAGAGCTCTCGACAGCGTTCCTTTCAATCTAGTGTTCCATCTTTCACCTGAAAAGAAGAATAGCAGACAGATTCATTGGCACATAGAGGTATATCCTCAGCTTCATACGTGGTCTGGTCTTGAAAGAGGTTATGGGGTCTATGTGAATAATATCGGACCTGAGAAGAGCGCGGAAATACTAGGAGCAGCGTGCAGAAAGGAACTGGCCGGACTAGTCGGGATTACCTAA
1523	Ar_GB_EKS_MAG_00080_000000000052	17446	17899	f															ATGGCAAAGCTAGAGAGCTGGACTTCAATTGGGGCATTGGCAATGGGTTCATTATTTGTTGCTATGATGATATCATTTTATTTATTTTTGGTAGGGTCGGGGGGAGAAGGTCCTGATGTGGATGTAGATCCGGGAGCACTTCTTGCGCAGACTATTTCAATAGCTGGAGCACCTAGCTTGATCTTGGCAGGGGTCGTATTTGGTTTGTCGGTAAGAGGCAGAAACACTTTTGCTGGACTAATTCTTGGTGCGACTGGGGTCTTACTCGCAGTAGGGATGTGGGTAGTGACTACCATTAAGTCACATATTAATAACCAATTCTTGACAAGCGGTTTGGAATACGCACCAATAATTTTCGTCATTGCTGGGATAGGCGTTTTGATCCTGGGAATTTACATTACTAAATTCGCGCCAGAGAGCAAGGAGAGGCGAATCAGGGGCTTTGAATATTGA
1524	Ar_GB_EKS_MAG_00080_000000000052	18051	18768	r									NDP-sugar pyrophosphorylase, includes eIF-2Bgamma, eIF-2Bepsilon, and LPS biosynthesis protein s (GCD1) (PDB:6JQ8)	COG1208	Translation, ribosomal structure and biogenesis!!!Cell wall/membrane/envelope biogenesis	J!!!M			ATGAAAGCAGTGATATTGGCAGGAGGTCTCGGAACTAGACTACAACCTTACACATTTTTCATTCCAAAGCCTATGTTGCCACTAGGCAATAAGCCGCTTCTAGAGCACATTATTTCATGGTTGACGACTAGAGGCGCCAATAAAATCGATCATGTGATAATATGTGTAAGCTACCTTCACAGAACGATCGAGGACTATTTCGAAGATGGTGGTAGGTTTGGAGTAAAAATAGAATATGCAAGATCAGAAAGGCCTTTAGCAACAGCTGGCCAGCTAAAGACTGCGGAAAAATACCTTGTAGATGAGACATTCATCTGCCTTTACGGTGACTCCATTTATGAATTCGATCTTCACAAGATGATACTTGAGCACAAAAAATCAAAGGCGTTTCTGTCGATGGCACTTCTGCGGTACAGGACTAATCTAAAATACGGGTTTATAGAACTGAATGGCAAATCTAATCGGGTAGCTTCCTGGAAGGAGAAGCCTGAGATTACGGGCTTAATAAACATGGGATGTTACGTTATTGAACCAGACTTCCTAAAACTTGTACCTAGGTCCAGCGCGTACGGAATGGATGAAGCAGTAAGGAAGGCCCTTGGAAACAACAAAATAGTAAGAGGCTTTAAGATAGAATCAGGCTTTGTGGACATTGGAGACAAAAAGACCTACTTGGATGCATACAAAAAATACGTCAAAAAGCTTGGTAGAATTTGA
1525	Ar_GB_EKS_MAG_00080_000000000052	18852	20226	r	hydroxymethylpyrimidine kinase / phosphomethylpyrimidine kinase / thiamine-phosphate diphosphorylase [EC:2.7.1.49 2.7.4.7 2.5.1.3]	K21219	Thiamine biosynthesis	COG0351!!!COG1992	Thiamine biosynthesis, prokaryotes, AIR (+ DXP/tyrosine) => TMP/TPP!!!Thiamine biosynthesis, archaea, AIR (+ NAD+) => TMP/TPP!!!Thiamine salvage pathway, HMP/HET => TMP	M00127!!!M00896!!!M00899	Pathway modules; Metabolism of cofactors and vitamins; Cofactor and vitamin metabolism!!!Pathway modules; Metabolism of cofactors and vitamins; Cofactor and vitamin metabolism!!!Pathway modules; Metabolism of cofactors and vitamins; Cofactor and vitamin metabolism	M00127!!!M00896!!!M00899	Hydroxymethylpyrimidine/phosphomethylpyrimidine kinase (ThiD) (PDB:1Y9X) (PUBMED:17351295)!!!Predicted transcriptional regulator fused phosphomethylpyrimidine kinase (thiamin biosynthesis) (PDB:2PB9)	COG0351!!!COG1992	Coenzyme transport and metabolism!!!General function prediction only	H!!!R			ATGTGCACTTTCCTAAGACCTGGTGTATTGCGAGTAACATTAAGTGTAGCAGGGAGTGATTGCGGAGGAGGAGCTGGGATTCAGGCTGATATCAAGACTTTTTCTGCTTTAGGTGTTTTTGGTTGCTCTGTAATCACAGCTGTTACAGCGCAAAATACCTCAAAAGTCATCAGGATATTGCCTCTCACATCTGAAATAATTTCTAGCCAATTCAAAGCCGTTATGTCGGACTTCAAAATGGACGCAGTGAAGGTGGGAATGGTTTATGATGCGGAAATAATGAAAGAGGTGTGCCGTGGACTTAAGAACGTGACTATACCCATCGTTGTTGACCCATTACTGGTTAGCGGGACAGGCTTTGATCTGATTTTGAAAGATGATCTTGAAAATTTTAAGGAACTCATAATTCCAATTTCGTACTTGTTGACCCCCAATTTACTTGAGGCTGAGGTTCTTTCTGGAATGAAAATCAATTCTGAAGATTCACTATTGGCTGCAGCCAATATACTGTTGGATATGGGTGCAAAAAATGTCATAATAAAGGGCGGACATTCACTAACCAAAACCATCACGGATTTCCTCCTAACTCACCGTCGTACCGTAGTAACGATCGAGAGAGAACGATTGAAGACAGATAAATTACATGGGACAGGATGTAACTTTTCGGCAGCCGTCACCGCCTATTTGGCAGGACAAACTCAGCTGGAAAACGCATGCAGGCTCGCAAACGCATATGTCTACACGGGCATAGCTAGCCCTATTCGAGTTGGAAGGGGATCAGCTATAGCTGATCCTTCGCTGGTTGTACACTCCAATTCCGACCGTTTCCTTGTCCTGAGGGATTTAGAGGCAGCAGTAGAGGACATAGAATCAACGGAGAGTTTTGGTTTGTTGATACCACAAACGCAGACAAATATCGCTTACTCTGTTGGTCAGCCGGTTGGCCTGTCAGACGTGGCAGCAGTAAATGGAAGGATAGCAAGGATTGGAGATCGGGCTAAGGCGGTGGACCGAATTCGTTTCGGAGCTTCTAAACATGTCGCATCAGCCATCCTGAGTTATATGAAAAAAAATCCTCTCATGCGATCTGCTATTAACATTCGGTATGACCTCAAATTGCTAGAGATCTGTAGAAGAAGCTATTCAATATCGTCATATGATAGACAAGCTGAACCGCAGAGGCGCAAGGAAACGGAAGGGAAGTCTATAGAATGGGGCGTCAGAAAAGCATTGGAAACTAATTCCAGAGCAGAGGTGATATATCACCTTGGAGACATGGGAAAAGAGCCGATGATCGTCGTCTTCGATAAGAATCCTGTAGCTTTGGTTAAAAAAATAAACAGCATTCTTAAGGATTTCCTGGCAGAGTCTTAG
1526	Ar_GB_EKS_MAG_00080_000000000052	20359	21664	f	2,3-bisphosphoglycerate-independent phosphoglycerate mutase [EC:5.4.2.12]	K15635	Glycolysis	COG3635	Glycolysis (Embden-Meyerhof pathway), glucose => pyruvate!!!Glycolysis, core module involving three-carbon compounds!!!Gluconeogenesis, oxaloacetate => fructose-6P	M00001!!!M00002!!!M00003	Pathway modules; Carbohydrate metabolism; Central carbohydrate metabolism!!!Pathway modules; Carbohydrate metabolism; Central carbohydrate metabolism!!!Pathway modules; Carbohydrate metabolism; Central carbohydrate metabolism	M00001!!!M00002!!!M00003	2,3-bisphosphoglycerate-independent phosphoglycerate mutase, archeal type (ApgM) (PDB:2ZKT)	COG3635	Carbohydrate transport and metabolism	G			TTGATTGGAACCACGTTCAAAGCTATCTATGTTTTGCTTGATGGTGTAGGTGATCTGCCTCATCCTTCGCTTGAAGGCTCTACCCCATTAGAAGCCGCTCACACACCATCGTTAGACAGATTGGCCACGAAGGGATCTACGGGAAGAGTCATTAGCGTAGGGAAGGGCATTGCTCCTCAATCAGATATCGCAGTATTCAACATGCTGGGCTACGATTTTAAGGACGTAGCATATCCGGGACGTGGGGTCGTAGAGGCGCTTGGAGCCGGAATGGATTTTACGAACGGTGACCTAGCACTGAGAGGAAATTTTGCAACAATTAATAGGACAGGGGAGATAATAGACCGTAGAGCCGGGAGGATTATTACAAAAGATGAAGCCGTTGAGATATGTAGGACACTAGAAGAGAACGTCAAGTTTCCGGCCGGCGACATCAATCTCAGCCTGCAGCCTACTATAGGACATAGGGTAATTGTTAAATTTCGACAATTCTCAGGTGAACTCTCAGACAAAATAAGTAACACAGATCCAGCATATGATCGGATAAATGGAATGGGGGTTGCAAAATCTGAGATTAGCATTAAAATACAAGAATGCGTCCCTCAGGAAGTGGGTCAATCTGCCTTGACTTCTGCACAGATAGTCAACGAATTCAATAGGCAGACTATAGAGATATTGGAGAAACATCCGGTGAATATTCGTCGAATAGCGAAAAGGTTGAATCCCATGAATTCGATCTTACTCCGCGATTCGGGAAATCGTTTACCCGTAGTGGAATCTATTGAGCGGAGATACGGGTTAAAATTCGGGTCTGTAGTCGATATGCCCGTGGAGATTGGCATATCAAAAGTCATAGGTATGGAATTCACAACAGCCGGGGATATTGATGCTTATGAAGAAAAGGCGAGAAAATGTTTGGAAAAAATTGAAGATGGTGATGTCGATGTAGTCTACGTACACCTTAAAGGCCCTGATGAATTTGGACATGACGGCGACGCAATCGGCAAGAAAAAGAGCATCGAGGAAATAGACAGCCGCTTCTTTGGGCTACTTTTGGGCCATTTGGACCTGTCGACAACGATGCTGGTCATTTCAGGGGATCATTGTACGCCTTGTATACAAAAAGCTCACACTGATGATCCTATCCCCATTCTATTCACTGGTGCTCGTGCACAAAGCGATGGAAGCAAGCGATTTACAGAAGCAGAATCATCAAAAGGAAGCAAAGGACTGATGAGAGGATCGGATATCCTGCCTACTATTTCAGGGTTGTTCGGAAAATCAGGTAAACGCGCAAATCCCTAG
1527	Ar_GB_EKS_MAG_00080_000000000052	21670	22078	r	uncharacterized protein	K07108							Predicted transcriptional regulator, contains XRE-type HTH domain (AF0184)	COG2522	Transcription	K			ATGCTCCTCCCCTCAGAAATAGAAGCTAAATCTCTAATTCCTGCTATTCGAGCTATCTTAGCTAGAAAGCTAACTAGCGAATATGATATGAAGGAGGAGGTTGTTGCCAAAGTTCTAGGCGTGACACAGGCAGCGGTGAGCAATTACATTCGAGGAACAAGAGGGGACATAGAATTGATGTCCAAACTTACTTTGCTGGATCAAATAATGGGGATGGTTGATGATATCGCTAGGGACCTTGCCTCAAACAAGTCCTATACGCCATATACGATGTCAAAATTCATTGAATTGTGTAATTATATACGTCACTCTCTAATAATCTGCGACATACACCACAACATCGAATCAGACATAGACGAAGGAGTTTGCCAACTATGCAAGGGAAATTTGATGTCAGGGAGGTTCTAG
1528	Ar_GB_EKS_MAG_00080_000000000052	22236	23319	f	phthiodiolone/phenolphthiodiolone dimycocerosates ketoreductase [EC:1.2.-.-]	K14728	Pyrimidine degradation	COG2141					Flavin-dependent oxidoreductase, luciferase family (includes alkanesulfonate monooxygenase SsuD and methylene tetrahydromethanopterin reductase) (SsuD) (PDB:1BRL)	COG2141	Coenzyme transport and metabolism!!!General function prediction only	H!!!R			ATGAAGATAAAATTTGGATTTACTCAAGGACTAAACGTTGCTAGGCTAGGATTAGATGAAACTCAGGTGATGACTGCTTGTCAGATGGCTGATAGGATGAATTACGATTCTGTTTGGATGATGGATCATTCTAACGTTCCTCAGTGGAAGAATGCGGTGGTTAATGACGCATGGCTAATGCTGTCGGCTATAGGTGCAGTCACTCAGAACGTTGAGCTTGGAACTTGTGTTACCGATGCAATAAGAAGGCATCCTTCGACCATCGCGCAGTCTACCATAACGCTGGACAGAATAACTAACGGGAGATCCATACTTGGCATAGGTGCCGGTGAAGCGCAGAATGTCGTAGATTTTGGCATTGAATTTGATAAGCCTGTGACAAAATTCAGGGAACAATTGGAGGTTATTGAAAGCTTGTTCAAGTCTGATCCAGATAATAGGGTAAACTTCAAGGGAACTTATTACAAACTGATAAACGCATGCTTGCAGACAAAAAGCATACGCAAACCCCGTCCGCCGATATACATTGCTGCCGGCGCACCTAAAACATTGGAGTTATGCGCACAATATGGTGATGGGTGGATTCCGATCGGATATACACCAGAGCTTTTCAAGCATCACGCATCGGTGATCTTAGGAAAGGCAAAGGAACATGAGAGAAACCTTGATGGATTCCAGTTTGCTAACGATGTGGATATATATTTTACCGAAGATGGAGAAGAGGCATGGAATAAGATGAAGAATGCGGTGAAGGTTAGCCTATACAAACCGGAATTGCTTAAGGTCCACAACATAGAACAAGATTCTGAGTTTGATTTCAGACGGTATTTTACGGAGTACGCAATGAACAAGCCTGAGCTTATGCAACAGATGAAACGCGCTGCGCTCAAAATTCCAGATAAAGTTGCGAGATCTGCCATAGGTGTAGGAAGGTCAGATGATGTGATTGAAATGCTGGAGAGATTCATAAAAGCCGGAACCAATCATTTCATAATTCGCTTTTGGGGGGACGGTTATTTCAAGAACATCGAAACATTTGGAAATAAGGTCATACCATATTTTAAGGATAGAAAAGACAACTGA
1529	Ar_GB_EKS_MAG_00080_000000000052	23322	24393	r									RNA processing exonuclease, beta-lactamase fold, Cft2 family (YSH1) (PDB:2DKF)	COG1236	Translation, ribosomal structure and biogenesis	J			GTGGGAATCGGAGTCGGCATTAAGGATCGAATATTAGGAGTGCATTTTGACGGCAAGTCGATTTCATTGGATCCTCAGAGAGATTCTAATTCTGATTTTATGTTTGTTTCACATGCACATACCGATCATCTTTTCATACGTAGAAAGAAGGCGTTCAAGAGCTCTAAGAAAATATTGGCATCGCATGCGACTTCTATAATAGCAAATTTTAGAGGCCATGACTTAGAGAAACCGATACAGACCCCGGAGGAATATCGTCTGGTAGACACGGGGCACATCCTGGGTTCACGAGGTTTTTTAATTCCTGATGAGCTCTTCTACACAGGGGATATTTCGATGAGGAATCGCGCATTTTTGAGCGGCGCAAGACTTCCACAGGCCAGGCATCTAATCATAGAATCGACATTTGCCAGGCCGGAATATGTCTTTCCCTCATTGGATCAATGCATCCATCAGACCAATGAAATTCTATCGGAGATGTACGACAGAGGCATTCCCATAATTTTAATGGGCTATCCACTGGGAAAGGCTCAGCTTCTTACGGAATTGTTTAAACATTGGGACCCAATGATCGTCCATGAATCAGTGCATAAAATGAACTCTGTTTATAAAGAGTTAGGAGTGCCGTTGAAAGAATGTCTTACGTTTCTACAGGCAAAAGAAAGAGGAATGTTTCAGCATGGCGTTCCGTGGGTAATGATATCTCCGTTTATGAGTGGAGGAGCGGAATTCGTCAAAGAGATGAAATCTTGCTGCAAGGCTATTACAGTTGGCTTCACAGGTTGGGCAATTGGAGAGAGGTTTCGTCAGGTGATGGGACTAGACTACGCGATTCCATTAAGCGATCACTGCGATTATCTAGAACTGCTAGAGGTCGTAAAACACTGTAAGCCGGAGAAGGTCTATACTATTCACGGATTTGCAGATGACTTTGCATCAGAGCTACGCGCAATGGGTTACGATGCTCAGGCTATCTCACCTAAGAAGAAACAAATGCGTGAAAATTCAGGTCGCGGTATTAAATCGCTGGGTTCGACGACTCAGACCATTCTCGACCCGTATTTTCAATAA
1530	Ar_GB_EKS_MAG_00080_000000000052	24575	25163	f	phosphoribosylglycinamide formyltransferase 1 [EC:2.1.2.2]	K11175	Purine biosynthesis	COG0299	Inosine monophosphate biosynthesis, PRPP + glutamine => IMP	M00048	Pathway modules; Nucleotide metabolism; Purine metabolism	M00048	Folate-dependent phosphoribosylglycinamide formyltransferase PurN (PurN) (PDB:1C2T) (PUBMED:25013077)	COG0299	Nucleotide transport and metabolism	F			ATGGAAGCAATTCTTACTGCCATTCATCAGGGCAGAATAAGAAATGCCCATCCCGTAATTGTTCTATCGAATGTGCAAAATGCCAACGGTCTCACAATTGCAAATAAAAAATTCGGGGTTCGTACTGAATTGCTAAGTAAAGATGATGATGGGCTTAAAGGTTGGAACTACGACAAGAATATTTTGTCAATCCTTCAGAAATACAAGATATCGCCTCGAAATGGGTTGATATGTTTAGCGGGTTTCATGAGGCTACTGAGTCCGAAGTTCGTCTCTATCTTCAGAAATCGGATTATCAATATTCATCCCTCATTGCTTCCTTCATTTCCTGGTTTACATGCTCAACGTCAAGCCCTGGAATATGGGGTAAAGATAAGTGGTTGTACTGTTCATTTTGTAGACCAGGGCTTGGATACAGGTCCCATCATAATCCAAAAAAGTACGCCTGTGCTGGAATCTGATACTGAAGAAACCCTATCAGCACGAATTTTGGAGGATGAACACAAAATCTATCCGGAGGCTATTCGACTCATTTCAGAGAACAGGGTAAAGCTTTTACGAAGAAAGGTACTGGTGCAGAAGCAATGA
1531	Ar_GB_EKS_MAG_00080_000000000052	25340	25889	f	5-formyltetrahydrofolate cyclo-ligase [EC:6.3.3.2]	K01934							5-formyltetrahydrofolate cyclo-ligase (FAU1) (PDB:1SBQ)	COG0212	Coenzyme transport and metabolism	H			ATGTTGGCCAAAAGGAATGCGTTGACGGCATTTGAGATTTACCTTAAAAGCAAGAAAATACAAGAAATTCTTACTGGAAGCAAAATATTTGGACGGTCCAAAGTCTTGGGAGTATACATTGCTCACGGCTCTGAAGTTAGAACTCGGATGATTATTGAGGCTGGGTTTAGAGCCAACAAGATCGTTGGGGTTCCGAAAGTCATAGATCCGGACATCATTAAATTCTATCAAATTGAGGACATTACAAGCAAATCACTAGGTAAAGGGAGATACGGCATTTCGGAGCCGAAAGAAACAACTAAAGACGTTACAGAGATAATCGATCTACTTATCGTTCCAGGTCTGGCTTTCGATGGCCATGGTTACAGATTAGGGCATGGAAAGGGATACTACGATAAGTTTTTGACAGAAAAAAGAAGGATGGTCTCTATCGGGCTCGCATTTGGCTTTCAACTTGCTAAAACGAAAACCCTGCCTCACAATATAGATGATAGGAAGATTGACAAGATAGTGACTGAGACTGGGATACATTCCTTAGCATCTGACTGA
1532	Ar_GB_EKS_MAG_00080_000000000052	25874	27185	r	phosphoribosylamine---glycine ligase [EC:6.3.4.13]	K01945	Purine biosynthesis	COG0151	Inosine monophosphate biosynthesis, PRPP + glutamine => IMP	M00048	Pathway modules; Nucleotide metabolism; Purine metabolism	M00048	Phosphoribosylamine-glycine ligase (PurD) (PDB:1GSO)	COG0151	Nucleotide transport and metabolism	F			ATGGTATCTCATTCTCTAGAACTATTGAACGGTAAGCGAAGAAATGTTCTGGTAATTGGTGGGGGAGGAAGAGAACATGCATTGGGGTGGAAGCTTGCTCAAAGTCGGCTCGTACAAGATATCTTTTATGCTCCTGGAAATGCAGGCACAGAGACCAATATGCCTTTTCAGAGTTCAGATTTTGATAAGCTCGTTTCATTCGCAAAAAACAAGGATTGTTTTACCGTTGTAGGACCAGAAGGCCCCATTTCTCAGGGTATTGTAGATATCTTTTTAGATAACGCACTTGAAATTTTTGGCCCCTCGTTAAATGCCGCAAGAATCGAAACAAGTAAATCATATGCCAAAGAACTGCTCAGGTCTCAAGGAATACCCACACCAGAATTTGCCTTATTCGTTGACCAAGCAAAGGCAAAAGATTACGTGTATGAACACCCAGAAAACCTTGTAATAAAGGCCGATGGTCTTGCTGCAGGAAAAGGGGTAGTAATTTGCAAAAATCAACAGGAGGCGATTGATGCTATCGAAAGAATGATGGTAAAAAGGACATTTGGCGAGGCCGGTGAGAAGATCGTGATAGAAAAAAGGATCGAAGGAATAGAAGCATCTTTTATTGTTCTTTCCGACGGTCAAAGCACGAAGGCGTTCGCGGCTTGCAGGGATTACAAGAACATCGGTGATGGTGATATGGGTCCTAATACCGGTGGCATGGGAAGTTTTTCCCCAGTTCCTTATATAGATCAAGATCTGGAGAAAGAAGTACTCGACAAGATCATCAATCGTACGATCTCGAAAATGAAGGATGTATCCGATCCGTTTGTAGGCTTTCTATATGCGGGGTTGATCATCGATGACAAAGGAAAAGGATATGTGCTTGAATTCAATGCGAGGATGGGAGACCCTGAATGCCAACCTTTGATGGTCAGGTTGGATTCTGATCTCTTTGAATATCTTTATTACACGGCTAATGGCAGATTGGGTGAGCTCCCACCATTGCAATGGAAGGACCTTGCTTCCGTCTGTGTGGTAATGTGCTCTAGGGGCTATCCTTCAAAATATTCTACGGGAAAAACAATACGAGGACTTAGGAAAACATATCCTCAAGATATCAACATCTTTCACTCCGGGACTGTCACCGACTCAACGGGCAATATCTTAACGAATGGAGGAAGGGTTCTTTCTGTTACCGCCCTTGCCCCCAGTTTGAGACAAGCTAGAGACCGAGCGTACGAGGTAGTCCATGAAATAACCTGGGGTGCAAACGAACAGTATTTTCGCAAAGACATTGGATCGTATTCAGTCAGATGCTAA
1533	Ar_GB_EKS_MAG_00080_000000000052	27324	27642	f	signal recognition particle subunit SRP19	K03105							Signal recognition particle subunit SEC65 (SEC65) (PDB:1JID)	COG1400	Intracellular trafficking, secretion, and vesicular transport	U			TTGAAAGATTATGACCATATTATAGTATGGACCGATTATATTAATCGAAATCTATCTCGAAGAAAAGGTAGGAAAATTGCTAAGGATAAGGCCATCTATGATCCTTCGATACAGGAACTAGTCGACGCCTCTAAATTGGCTGGATTTGAGATAACAGCTGAGCAAACCAACGAAAATGCAAGGTTCCCCAGAAGACCCTACGTAAGGTCGGGCTACATCATGCTAGAGAAAAATTTGAGTTCAAAAAAGACTGGTGTGATACAGACCCTGGCAGAGAGGATAACGCAAAAGAGAGCAAGGGTATCTAAAAGAGGCTGA
1534	Ar_GB_EKS_MAG_00080_000000000052	27719	28037	f	RNA-binding protein	K07569	16S rRNA modification	COG3277					rRNA processing protein Gar1 (GAR1) (PDB:2EQN)	COG3277	Translation, ribosomal structure and biogenesis	J			ATGTCAGCGATAGTGGAAGCTGGAGAGGTAGTTCACTTCGCGAAGAGTGGAAGGTTAATACTCAAAATTAGTAAGTATATCAAGTTGGCCCCAGGCGAGATTTTAGCTGATGAATCAGGTAAAAGCATTGGTAAGGTAACGGAGCTCATAGGGCCTGTTATGGCTCCATATGCCTCTATACTTTTGTTTGATATTCATATTGGACAAGTCACTGGTAGCAAGTTGTTTAGATTGTCTTCTCAAGGAAGTCGATTAGCTAGATACAAAAAGAACGCAAGGCCATTTAAGAAGAAAAAACGTATTCGCAGTAGCACATAG
1535	Ar_GB_EKS_MAG_00080_000000000052	28342	29203	r									NAD(P)H-flavin reductase (Mcr1) (PDB:3A1F)	COG0543	Coenzyme transport and metabolism!!!Energy production and conversion	H!!!C			TTGGTAGGTCTCACAGATATTGATATCATAAGATTAGTGCGAATAGAAAACGTAATTGAAGAGACGCCGACTATTCGAACTATCGTTTTTGAGGATGGCCTGAGTATTTCGTCTTTTCCAGGGCAATTTTTGATGGTATGGATCCCGCCTGTTGAAGAGTTACCCATGAGCATAATGATCGAGAATATAGGTAATCGAATATTCGCAGCGGTAACAGTCAAAAAATACGGTTCAGGTTCAACTGCACTCTATGATAAAGGGGTTGGGGAACAAATTGGGATTAGAGGTCCTTATGGAAATTCTTTTTCTGTACCCAAGGATGTAAGGAACGCGCTCATAGTGGGAGGAGGTACTGGGTTAGTGCCTTTGCTAAGACTTTGCGAAACCCTGCGGAAGGCTCGTGTGAACATCACTCTAGTTATTGGATCAAGAACCAGAAATGAAGTGCTCTTCGAAAAGAGAGCTCGTCAGTTATTATTGGACACCGACTTAGAAAACAAACTTGAAGTTTCAACCGATGACGGGACTTGTGGATTCAAAGGTTCTGCGGTGAAACTCGCAGAGCTGGCTCTTCAGTCTGGCAAATTTGAAATCATTTACACTTGTGGACCTGAACTAATGATGAGGGGCGTCTATGAACTAGGAGAGATTCATTCCATCCCAGTGAAAGCTAGTTTGGAAAGATACATGAAATGCGCAATTGGAATTTGTGGAAGTTGCTGTATCAACGATAAATTGGTTTGCAGAGATGGAACCGTCTTTGGTTCAGCTGACTTGAGGCTGTTGTCAGAATTCGGTTTTAGTTACAGAGACAAGAGTGGAAGAGTTACCTACTTTCATTCCCAAGGCTCACAGAGATGA
1536	Ar_GB_EKS_MAG_00080_000000000052	29180	30107	r	dihydroorotate dehydrogenase (NAD+) catalytic subunit [EC:1.3.1.14]	K17828	Pyrimidine biosynthesis	COG0167	Uridine monophosphate biosynthesis, glutamine (+ PRPP) => UMP	M00051	Pathway modules; Nucleotide metabolism; Pyrimidine metabolism	M00051	Dihydroorotate dehydrogenase (PyrD) (PDB:1GT8)	COG0167	Nucleotide transport and metabolism	F			TTGAATCTAGAAATAGAAAGTGATTTGCTCAATATTGAAGTAGCTGGAATGCGGCTGCGCAATCCTAGTATACTAGCATCGGGCTTTCTTGGTATCTCGCAGGCGATCTTTGAACGAATCTATATTGAGGGAGCTGGAGCAGTAGTGAGCAAGTCAATTAGCAGGTATCCCATGGATGGATATAAAAATCCTACAATTATTGCATTGGAGAGTAAAAGCTATATCAATGCAGTGGGACTGTCCAATCCCGGATACGAAGCATTCTCTTCAGAAATCAGCACAAACGACCGGGTTCCATTGATCGTCAGTCTTGTTGGTTCTGATCCTTCAGAATTTGAAATTATGGTGGGAAAATTCGATAATTTAAAGATTATAGCTTACGAAATAAACCTTTCATGCCCTCATGTTCTAAAACTTGGCATGGAAATAGGTGATGACCCGCAGATGGTCAAACTAATTGTTGAGGCTACCAAATCTAATACATCTAGGCCGGTTTTTGTAAAAGTCGGAATCGGAAATTCTGATATTCTCGATATCTCAAGAGCAGCCATAAGTGGGGGAGCAGATGGTATAACTGCAATCAACACGGTAAGAGCAATGAAGATTAATATAGACAACTACAGTCCTATACTAAGTAATAAAATTGGGGGATTGTCTGGAAGTTCGATCAAACCGATCGCGGTAAGATGTATCTTTGAATTATCTAAGAAATTTAATGTTCCAATTATAGGTTGTGGAGGAGTATTGACCTGGGCAGATGCTGTAGAGTTAATGCTTGCAGGTGCTTCTTCATTTCAAGTTGGCACTGCGATAGGTTATGAAGGAATGGGTATTTTCAATTCTATAAATAGCGGGATCTTGAAATACCTCAAGAGGAAAGGGCTCAAGAGCGTGAAGGACTTAATTGGTAGGTCTCACAGATATTGA
1537	Ar_GB_EKS_MAG_00080_000000000052	30268	31096	f									Sugar phosphate isomerase/epimerase (YcjR) (PDB:3KTC) (PUBMED:30742415)	COG1082	Carbohydrate transport and metabolism	G			GTGAAACTGGCCTTTAGCACAAATGCTTTCAAGAAATTTTCTTTAGAGGATTCAATAAAGCAGATAGGAAGTATCGGTTATGAAGGAGTCGAGATTCTCTGTGACATACCACATCTTTATCCTCCTTTACCGGCCCAAGAAAGCTTATCACGTTTGAAGACATGTTTGGAGAAGCAACATCTGGAAATCTCTAATTTAAACACGTTTACTCTGTATGCAGTCAACGACGTCTATCATCCATCTTGGATAGAGCCTGACACAGGGGCCACAGAACTCCGAATCAGACACACCATTGAATGCCTGAAAGCTGCTAACCTTCTCGGTGCAAAGAATATTTCAACAGAAGGGGGGGGTCCACTGCCACTTGACAGACCCAATAGAAGAGAATTAATGATCCTTTTCAGGAAGAATCTAGAAAAGGTGGTAGAGATAGCAGAGCATGAAAATATAAAGATTCTTGTGGAACCTGAGCCTGGATTAATAATAGAAAATGCTTCACAGATTACTGAATTCTTAAAGAACTTTGACACAGAAAGTATAGGATTGAACTGCGATCTAGGCCACTTTTATTGTGTGGGCGAAGATCCTGCGAGAATCGTGTATCAGCTAGAAGACTACATAGGACACTTCCATTTAGCAGACATAGCGAGCAATCGTATACATAATCATCTATTGCCAGGTGCGGGATCCATAAACTTTGAATCCGTTTTTGATGCAATGCGTGGCATAGGATATCGAGGTTACGTTACAGTCGAATTGTACACATATCAGGATGACCCTCTCATCGCTGCTACTAAAGCATACAATTATCTTCTGAAGTTCCTGTGA
1538	Ar_GB_EKS_MAG_00080_000000000052	32546	33164	f	uncharacterized protein	K09120							Endonuclease V homolog, UPF0215 family (PDB:2QH9)	COG1628	General function prediction only	R			ATGCAGTTAAATGGTAAGCACCCTAAAAGAATACATCCAGAAAAGAAAGGAATTAGGGTATTGGGCATTGCTGAAAGCTTCACCAAGAATTCGACTTTCTCGATCCTAAGTGGCGTAGTTCTACGCCGTGACATGGTAGTCGATGGAGTTGTTCTTGGAAGAGCGGCAGTACGGGGCGACGACGCGACTGAACAAATAATCTCGATGGTTCTTAGACTTAATCGAAACGACGTGAATTGCATACTGATCAATGGTTTGATTATAAGTCTATACAATGTCATAGCCGGAGAAGTAATACTAGATTCGACGGGTATACCAGTGATCGGAGTTACCTACGAAGATTCAGCTGGTATAGAAGACAGGTTCTTTGCTAATTTTGACAAGACGGAGGCAATTCGACGAGTTGAAGCTTATAGGAAATTGGGAAATAGAGAGAGTCTAATCCTAAGAACTGGAAAAGTAGTTTACATCAGAAGATGGGGAATAAGTTTTGTTCAAAGTCTCCATATATTAAACGGTTTTGTTATGCAGGGAAAAATTCCTGAGCCATTGAGAATAGCCAGGCTAATTTCGAGGGCCGCTAGAGATTTTCCGAGATGTGACACTAAATTTAGCTGA
1539	Ar_GB_EKS_MAG_00080_000000000052	33228	34266	f															ATGATAGATGACGGTAATTCTATTCATAATAATAGACTAATTTTCCTCGATATTAAGCAGCTTTCACTTTTAGCCATTTTGCTCTGGCCAATCCTGCTCTCTTACCTTCTTTATTCAAATACCTTTATTTTGTCCTGGAACGAGGGCCGTGGAGGTTTCTTAATTGCATCAATTCTTGTATTAGTCGAGATTTTTGGATCAAAAACCGTGATTGGAGTACGAAAGCTAATAATACTCATTGTCCTAGCTGCACTGGTTAGCTTATACTTCTGCAGCCTCCCCTTTGGGGTTTCAGATTTTCTCCTAAGCAATGGGAAATCCCTCTTTGTACCAGTTGGGGAGAGCTGGGCTTGGATGTGGGATTATGCAATCCTAGCCCTATACTTTCTGGTTTGTCTGGGTCTTGCTTTTGGAAGGAAATGTTGGTTACGAACAGGAGGGGCGGCGACTCTGTATCTAGTTGGCTATTGCATAATTCTCTCGCTTGATTCCTTCTTTCCTTATGACACTCTGGGAATGCTACAGTCCTTAGTTCCTATATACCTCGGTTTCAACGAGGCAATTCTAAATTCTATCAGCCTTATGTTGAATCTTGAACCACGCTTTGGTTCGGAGTCGCATGGCAACATGTTAGTGTTACGCGACCTACAAGGTCCATTTGTACTGGAAGTATATTGGCCCTCAGCAGGAGTACACAGCACGATCATATTTAGCCTGGTGATGCTTGCTTTTCTATTGAAAAGAAACATCGCCCCAAGAAGACTATTTGTTTATTTTGTGCTTGGGATATTTGGAACAGTGTCCATTAACGCCGTACGAATTATTTTGCTATCTCTATATGCCGTTATGGTGAGCTCCGATCAACCGACCTGGGAAGCATTTCACTCAATTGCAGGCGAAGTGATCTTTATTCCTTGGCTAATCTTTTACCTAACCTCCGTAATGTATCGGGAAATGCGGTATCAAAGACAAATGTTGAAATCCAACTTACGCCCCAACGGTAATGTGCTTACTGATCTTACGCATCAGTATCTTTAA
1540	Ar_GB_EKS_MAG_00080_000000000052	34454	35087	f															ATGTCTTCAAAGAAAGATCAAATAGAAACATCTACAGGCGCCGCGAAATCTGCAGCAGCAACAGCAGCAGCAACCGCAGAATCAATACAGCAGCAACAACAACAACAAGCCGAACGCATACAAGAGAGTACTCAGAGAATGCTTGATGAAACAAAGCAGAATATTCAAAAGTCATTAGAAGAAGCACGTGATCAGATTCCTCGCTATAATCAGGCAATCAACGACTACCAGGAACAAGTTCTGACTGCTACAGGAGAAATCGCAACTAGCTATATTGACACCCAGAATGCGATTATACATGCATTCAATGCTTCAGTCGCTCCTTACTTCGAAAACATTCAAAAGACATATCGACAATATTACAGCATAAATCCTCAAAACGTCCAAGAGCTATATTCTCAAACCATCAGTAACATTGCCAACAATAGCGTAACTGTTGTAAGATTGGTCAACAACACAATCTTCACAAACTTTGACTTGCTCAAAACATCCTGGCAACAAGCTACAGATAACGTAAGGGAGATATCAAGGGTCACTTCCAATACCGCTAGAACATTCAAACAAAGCAATAGAGAAGCATCTTCATCAGTGGCAGCTCCAACTTCGAGAGCATTAAGACCTACAAATGCGTAG
1541	Ar_GB_EKS_MAG_00080_000000000052	35341	35653	f															ATGACAGTTTTAAGATTACCTAACGAGGCTATGTGTTTTCCAAAGCCAATGACATTTAGCGCTCATACGCTTAAGACAGCTATTAATCTTTCAGAGAACGAAAACATCTCCAATAAAGGCGGCCTTACGATGGGTAGTTTGGTCCACTCGAAAAAAGGCAGACAATTTATGCGTAGACTGGGAACTCATAATGTACCGATTTTTACATTGAATGCGATTGGGCAGACAATTGTAAAACCTCCAAAGTTTAGAATCGAAAACCTTATCCGGTCGAATATCAGGAATTTATACTTCTTGGAAAATGGAGGTTAG
1542	Ar_GB_EKS_MAG_00080_000000000052	35832	36105	r															ATGCAATCTCGTGGTCGATTCGTCGGAGATTTGGCTGGAACTTCGGATAAGGGCGGTGGCGGAATGGGACTTAGCCCGTTACTGATGATGTTAATGATGAATGGTGGCGGTGGTAAAATGGTCGCTCTAATGCCATTCTTACTTCAGAATGGTGGTAATTGGGTAACCTGGGTGGTAACAGTCCTGCCCGCCCCCCCGTGGCAGAAGGCGAGCTGCCACTCAACCAAAGATACTACGACTGCGGATATTCCACCAGAGATAAGAATCACCTGA
1543	Ar_GB_EKS_MAG_00080_000000000052	36855	37659	r			Gluconeogenesis	COG0483					Archaeal fructose-1,6-bisphosphatase or related enzyme, inositol monophosphatase family (SuhB) (PDB:1AWB)	COG0483	Carbohydrate transport and metabolism	G			GTGGATAAATTGCAAATAATAGACATTCTGAAGCAAGCTTCAGCAGAGGTTCTGAAAGAGACGGAAAATCTTATGGGCAAGCCAGAGGGGGCTATGACATTTAGTAGAGGAGCCGGTGGCGACCTATCATCCAAACTGGATCTGGTTGCGGAAAACGCTGTACTCGGTATCTTTGAAAGGTTTGAATTTAAACCCACAATAATTGGGGAGGAGTGTGGTACAATCGAAGGTAAAGATGATGGATATTTGGTTATGGATGCTTTGGATGGTACTACGAACGCGACAAGGGGAATTCCATTTTCCTGTTGCTCTCTTGCGTATGCTAAACATTGCAAGTTGAGTTCGGTCTCGGACGCCGTGATAGTCGATCTGAACCGGGGCGACATATACGAGTCTTCAATTAATAGAGGAGCTTTTATGAATGGAATTAGACTGAAGATTCATGACAGCAGCTCAAAGCTCGAGAGAGTGAATGATTTCGTTATTGGGGTAAACATTTCAGGAATTAGCGTTGAAAAGATGGAGAATGTTTTCCAAATTATCTCAAGGTGTTTACACATTAGACAGTTTGGCGCAAACGCTCTCGAGTTGTGCTTTTTTGCCAGAGCCCTCGTCGATATGTATATCGATATCCGCAACAAGATAAGGATAACAGATATTGCAGCAGGATATCTAATAGCAAAAGAAGCTGGGGGAGAATTATTCACACCTGATGGTGGGTATCTGGACAGCGAACTGTCACAAGACATCCGGTTGTCATTTATAGCCGCTAAAAATAGAGAGTATTTGGAACTCTTAAAATGA
1544	Ar_GB_EKS_MAG_00080_000000000052	38055	38715	r									Membrane integrity protein DedA, putative transporter, DedA/Tvp38 family (DedA) (PUBMED:24312110;25917916)	COG0586	Cell wall/membrane/envelope biogenesis	M			TTGTCAACACTAGATTGGCTTTTTACATTGTTTGAAAGTTTCGGATATCTAGGTGTTTTCACGGCGAGCTTCATTGGGAGTATTATAGTATTTGTTCCCGTTCCCTACTTTCCGATTCTCGTTGCTGCTGCGCTTAACAAGCAGTTGGATCCCAATCTGATTTCGTTAAGCAGCGCTCTAGGGGTTCTATTGGCAAAAATGATAATTTTTTATGCGAGTTATTATGGACGCAGAGTTTTGAGTGACAAGACTAAGAGAAGAATGCTCCCTCTTCAGAGAGTGCTTCGTAGGTTCGGAGGTTTAGGAGCATTTATAGCAGCGTTGACACCAATTCCCGATGACCTAGTATACATTCCCCTTGGGCTAGCAAGGTATAGCCCTTGGAAATTTGCCGTCGCCACTTTTTCTGGTAAGTTCATTCTTAACGAGATAATAGTTTGGAGTTCAGTTTTCTTGGGAAGACCCTTTTTTGACACATTCATTTCTGCTGACATCGATCCATTATACGTTGTTTTGGGGGCTATATTCAGTGTAGCAATATTAGGCATCGCCGTATATCTGTCTATCAAAATTGATTGGGAGTCGGTAATTGGTAAATGGTTCCCTTGGGCCTTAGATGAATCGAACGGTAACGAGACGTCTAGTCCCTCGAAAAACTAG
1545	Ar_GB_EKS_MAG_00080_000000000052	38823	40281	r	prolyl-tRNA synthetase [EC:6.1.1.15]	K01881	Aminoacyl-tRNA synthetases	COG0442					Prolyl-tRNA synthetase (ProS) (PDB:5XIF)	COG0442	Translation, ribosomal structure and biogenesis	J			TTGAAGATTGATAAGGAATTTGGAATCACCTCTAAGAAGAGTGAGAACTTTAGTGATTGGTATAGCCAGGTAGTGTTGAAGACTGAACTCATAGACTACGGTCCCTCAAAAGGCTTCATTGTGCTAAGGCCCTATGGGTATTCGATATGGGAATCAATTAAGCAAATTATAGATTCTTATCTGAAGGATTCTGGACATCAAAACGCATTCTTACCAGCAATTATTCCTGAGAGCTTGCTAAGAAAGGAGGAAGAACATTTCTCAGGTTTCAGTTCAGAAGTCTTTTGGATAACAAAGGCGGGGGATAGTCAACTAGCCGAAAAACTTGCCTTGCGCCCAACATCAGAAACAATCGCGTATTCCTTATTTGCAAACTGGATAGAGAGCTATAGAGAACTTCCGCTGAAGCTGAATTTTTGGAACTCGGCCATGAGAGCTGAAATTAAGTCTACAAAACCATTCATTCGGAATTCTGAATTTCTTTGGCAGGAGGGTCATACGGTGCACTCTAACGAAGTGGAGGCTGAAAAAGAAGTTGAGTTCATAATAAATCTCTATGAGAGGGTATTATCAGAGTATATGTGTATTCCTGTGCTGAAAGGGTACAAGAGCGATAAGGAAAAGTTTGTCGGCGCGGTCTCGACTAAAACACTTGAAGCTATGATGCCCGACGGGAAGGCACTACAGTTGGCTACTTCCCACAACCTTGGACAGAATTTTTCGATACCGTTCGGAATAAAGTTCCTTGGTAGCGACAATCTCGAACATTTCGCCTGGCAGACATCTTGGGGAATATCTTGGCGTTTGATAGGAGCTACAATTATGATTCACGGGGATGACCGGGGTCTCGTCCTTCCCCCGAGAATCGCCCCAATCCAGGTAGTCGTAGTCCCTATATACAGGAACGACCAACAGGCTCAGAGCGCCCTATCCGCAGCAAGGGAAATCGTGTTAGAATTAAGCAATTCAGGCGTGAAAGCACATCTGGATGATAGAGACGAATTTACAGCTGGATGGAAATTTAATGATTGGGAGCAACGAGGAGTTCCACTGAGGATCAATATCGGTCTTAGAGAGATATCGAAAGGAGAGCTTGAGGCTGTAAGAAGGGATACAATGAAGAAGCAGACCATCAATAGAAGTGATCTGGTCGCTCGAGTATTAGAATTAATGAACCTAATTCATCACAATCTTCTCGAGAAGGCCAAGGAATTCCTGATTAGCAATATCTCGCAGGCGAATAGTTTGGAGGCGTTTAAAGAACTGATACATAAACAGGGCGGTTTTATTTCTGCCCCGTGGTGTGGAGATCAAAAGTGTGAAATTTCGATCAAAGAAACCACAGGAGCAGATATTAGACTGATAGCCCACGTGGCCAAAGATTCGCTAATATCAAAGAATTGTGTTTTTTGCGGAAATAAAGGCATAAGCATCCCAATATTTGCTAGAGCTTATTAG
1546	Ar_GB_EKS_MAG_00080_000000000052	40324	40615	r															ATGAATGATGAAGTAGCAGAGGCGAAGTATTTAGTGCCTGTAAAGCAGGTTGAAAAATCTATCAAGCTAACAGATGAATCCAAGAACGAACTGAAGACGATCGGAATGATGGACGAAAAAGGAAAGTTAAAATTGAAAGGTGTTAGTCCACGAATGCTTCGACGAATGAAGCTCGAGGCAGTTGATTGCCCTGTACTTCAATCCGAGGTCGGATTCATACAGTGTTACGTATGCAAAAATTTCCATAGCAGAATAACAGGCCAGGTATACTGCAAAGGAGACCCTTTGTAA
1547	Ar_GB_EKS_MAG_00080_000000000052	40795	41446	f	phosphoserine phosphatase [EC:3.1.3.3]	K01079	Serine biosynthesis	COG0560	Serine biosynthesis, glycerate-3P => serine	M00020	Pathway modules; Amino acid metabolism; Serine and threonine metabolism	M00020	Phosphoserine phosphatase (SerB) (PDB:3N28)	COG0560	Amino acid transport and metabolism	E			ATGCTCGTCGTTTTTGATGTTGAAGGAGTCCTTTTGAACGCAGAGTATCTTCCGGTCCTAGCTCAGGTAATGGGCCCAGAGAAGGAGAAAGAGATCTGGGATATTACCAAGCAAGGAATACGCGGAGAAATCAACTGGGAAGATGGCCTCAGAAAGCGAGTGCGTGCGTTGAGAGGAATTCGACATAGTGACGCCAGGAAGATAGGGGAAAATCTGCAGATCATGCCAGGAGCCAAGGAATTATGTGAGGCTCTGAAACGAGCAGGTTGGAAATTGGTTGCCGTTTCTGGTGGCTTCACGATTATAACTGATAGGTTGAAACGCGAGCTAGGTCTAGATGAGATATTCTCTAATGAGCTGATTTTTGCCGATGGTGTTCTCAAGGATGTCATAATGAGAGTTACATCTGATAAGGCGGCTGCAGTAAGAGCTATAATCAAGGACTGGGGATTCAAGAAGGATGATATTGTGGTAGTAGTAGACGGCGCCAACGATCTAAAGCTTTTTGAGCTCGCTGGATTTACCGTAGGATTTTGTCCAGTAGACATAGTAAAAGAAAAGGCGGATGTAGTGATCGAGATTCACGATCTCTCCCTTCTCCTAAATCTGCTTGAGAAGAAGTTTGGAAAGGCCGTTTTGGCTAATATTTAG
1548	Ar_GB_EKS_MAG_00080_000000000052	41466	42234	f	coenzyme F420-0:L-glutamate ligase / coenzyme F420-1:gamma-L-glutamate ligase [EC:6.3.2.31 6.3.2.34]	K12234			F420 biosynthesis	M00378	Pathway modules; Energy metabolism; Methane metabolism	M00378	F420-0:Gamma-glutamyl ligase (F420 biosynthesis) (CofE) (PDB:2G9I)	COG1478	Coenzyme transport and metabolism	H			ATGCCGTATCAGTCAATACAAATCATACCCGTCCCATTCAATCTAGATTTTGCACGAGGTGACGATATTGGTAGATTGATCGTACAGGCAATCATGGATAATCAAGTAAGTTTGATGGAACACGATATCGTGGTAGTTACACAAAAGATAGTCTCAAAATCAGAAGGGCGAATATGTAGTTTATCGATTGTCGAGCCGTCGAAGAATGCATTAGAATTGGCACGCAAAGCAAAAAAGGACCCGCGATTCGTTGAACTCGTTCTTTTGGAGTCCAATCGTATTGTCAGATGTTCTGAGAACGTCATTATTAGTGAAACGAAACACGGTTTTGTATGCGCTAACGCGGGGATAGATCAGAGCAACGTGAGTGGTCCTGGGAATGACGAGGTGCTCCTATTGCCAGTTGATCCAGATCTGTCAGCTAGAAGGATCAAGCATGTGATTGAACAAGCCCTTGGCAGGCATATAGCAGTCATAATAACTGACACTTTCGGCAGACCATTTAGGGTTGGTCAGACAAATGTAGCCATTGGAACATGTGGCATGAATTCAATAAAGAGCTATATAGGTCGAAGAGATATGTATGGCAATATTCTGAGGATAACCGAAATCGCTGTTGCAGACGAGATTGCATCAGCGGCGGAACTTGTAATGGGCAAGATAAACAGGGTGCCTGTAGTTATTGTAAGAGGTTATGAATTTTCCTCAACTCCCGTCGGTAACGCGAGATCACTGGTGAGGGAAAGCGCTCTTGACCTTTTCAGATAA
1549	Ar_GB_EKS_MAG_00080_000000000052	42299	42557	f	tRNA 2-thiouridine synthesizing protein A [EC:2.8.1.-]	K04085							Sulfur carrier protein TusA (tRNA thiolation, molybdenum cofactor biosynthesis) (TusA) (PDB:1DCJ) (PUBMED:23894086)	COG0425	Translation, ribosomal structure and biogenesis!!!Coenzyme transport and metabolism!!!Posttranslational modification, protein turnover, chaperones	J!!!H!!!O			TTGTCTCCCTTGAGCGCCAGAAGTGACATAGTTCCGACGAAAACATTAGATGTAAGAGGCTTGTTTTGTCCTGAACCTGTATTCAGAACCAAAATAGAGATGGAACGGCTCGGGATAGGAGAAGTAATCAAGGTTATAGCTGATGATCCCGCGTCGGAGGAGGACATCTCAAGATGGGTCAATAGAAGTGGTCATGAGTTGGTGTCAGTAAGTAAGACGGAACCAGATCTTGAGTTTGTGATAAAAAAGGGGAAGTAA
1550	Ar_GB_EKS_MAG_00080_000000000052	42561	43563	f			Cysteine biosynthesis	COG0031					Cysteine synthase (CysK) (PDB:1FCJ)	COG0031	Amino acid transport and metabolism	E			ATGGCCACGTTAGCACAAGCAAGAGCTGCTGAAAGGATAGGAAATACTCCTCTTTTAGAACTTTCTTCATTTTCGACAAGGTCTATAAAATTTTATGCCAAGCTTGAATGGTACAACCCTTTTGGATCAGTTAAGGATAGGCCTGCATACTGGATGATTAAGGATGGTGAAAGGAAGAGAATCCTAAAAAAGGATACAAGTATCATTATCGAGCCTAGTTCAGGGAACACGGGAATCGCCTTGGCTGGTATCGCTACAGCCTTAGGCTACAAAGTCGAGATAGTTATCCCTGATAAGGTGAGTCAAGAGACAAAATCTCTTCTGAGGACATTGGGAGCTACGTTGCATGAAACATCAGATGATCTCTGTCCGAGGGTAGGAGCTGGTACAGACCAGAGTATCGCTCTTGCCAAGGCCATATCAAAGCCTAGGCCAGATACCTACTACATGCCCAATCAGTATGAGAATGATGCGAATTTCTTATCTCATTACGAAACTACGGGACCTGAAATATGGGAACAGACCCAAGGTACGGTGACGCACTTTATAACTGGATGCGGAACCGGAGGCACAATCACCGGCACAGGAGCATTCTTGAAGGAAAAGAATCCTGACATCCGCGTTATAGCTGTACAGGCACAGCGGAACCATCTACTGCAGGGCCTAAGGAATTTCGAAGAATCTGCAATGCCTGACCTCTTCTTAAGGAGAAAGCATATTGCTGACGAATGGTTTACTGCTACAAATGATCAGTCTTTCATGATGGTAAAGGAATTGGCTGAGAAAGAAAATCTATTCGTGGGACCGTCGACAGGAGCCGTGATGTCATCTATGGTAAAGCTCTCGCAAGAAATGAAGGAAGGTCAAATCGTGGGCATATTTGCAGATGACGGAAGGAAGTTTAAGACACTTTATTCACATTTGAATCTGTTCAACGAGAAACAAATGAAGGAACTAATAGCAGAGTCAAAACATCTTCCCTCCTTGGCTTTCGAGATCTGA
1551	Ar_GB_EKS_MAG_00080_000000000052	43598	44579	r	thioredoxin reductase (NADPH) [EC:1.8.1.9]	K00384							Thioredoxin reductase (TrxB) (PDB:3FBS)	COG0492	Posttranslational modification, protein turnover, chaperones	O			ATGTCCAATGATCCTCATACGAGCGTAAACAACTCGACTTCTAAAGTGCTCGACGTTTATGAAGTGATAATAATAGGATCAGGACCGGCGGGATACACCGCTGCGATCTACACTGCAAGGGCCAAGCTAAATACGCTTCTTGTTTCAGGATCTCTGCCTGGTGGACAGCTCATGACAACAAGCGAGGTGGAGAATTATCCTGGATTTCCGAACGGTATCTTTGGCCCAGAGCTCATGATGAATATGCGTCAACAAGCCGAAAGATTTGGAGCTAAATTCCTGGATGACGAGGTGGTTGAGGTAGATTTCAAGAGGCGACCATTTGGAATCAGAACCCATGGCCAGCAGCTTCGTTCCGAATCAGTTGTGATTTGTACTGGAGCATCTCCACGAAAGTTAGGCTTGAGAGCTGAGCAGGAGTTCGCAGGTAGGGGAATTTCATACTGCGCAACGTGCGATGGTCCATTCTTCAAGGGAGAAGATATAGCAGTAGTAGGAGGAGGCGATACAGCCATCGAAGAGGCTACTTTTCTTACCAAATTTGGGAAATCAGTCAAGATAATTCATAGGAAAGATTCCTTAAGAGCTAGCAAGATTCTCCAAGAAAAAGCCTTTGAGAACCCCAAAATCGATTTTGTCTGGAGTCATGTAGTATCTGACATAAGCGGCAATAAGAAGATCAGCAACATTTCTCTCAAGAATCTTAAAACCGGTGAGGAAAAGAAGATACCTGTAGGCGGCCTTTTTGTCGCAATTGGGCATGAACCCAATACATCTGTATTTAGAGGTCAATTGGAACTTGATGAAAGAGGTTACATAATTCTGACTAAAAATACTAGAACTAGTGTAGATGGTGTTTTTGCAGCAGGTGACGTACATGATTACAGATATCGTCAAGCAATTACAGCAGGAGGCTTCGGATGTATGGCGGCGCTGGATGTAGAAAAGTGGTTGACGGAAATTCGTGGAACTGGGTTATAA
1552	Ar_GB_EKS_MAG_00080_000000000052	45080	45905	r	sulfide-dependent adenosine diphosphate thiazole synthase [EC:2.4.2.59]	K22699			Thiamine biosynthesis, archaea, AIR (+ NAD+) => TMP/TPP	M00896	Pathway modules; Metabolism of cofactors and vitamins; Cofactor and vitamin metabolism	M00896	Thiazole synthase/Archaeal ribulose 1,5-bisphosphate synthetase (THI4) (PDB:3FPZ) (PUBMED:15375115)	COG1635	Carbohydrate transport and metabolism!!!Coenzyme transport and metabolism	G!!!H			ATGGCGCGAATATTTTCAGAAGTAAGTGAAAGTGAGATAACGAGAACAATCACCTCAATGTTTAATGATACATTGCAGGAATATTCAAGGTCAGATGTTATCATTATCGGTGGGGGTCCAGCTGGCTTAACCGCAGGCAGAGAACTTGGAACTAACGGGATAAGGACATTAATAATTGAGCAAAACAACTATCTTGGCGGAGGTTATTGGGTGGGCGGATACATGATGAATCCGGTTACTGTGAGGGCGCCGGCTCAACTGGTCTGGGATGAATTGGGAGTTCAGTACAAAAAGATAAATGATAGTCTCTATGCAACCTGGGGTCCTGAGGCATGTTCTAAGCTTATCTCTGCAGCCTGTGACTCAGGGGTACGTTTTTTGCAGCTTACCAAATTTGATGACCTGGTTCTTAAGAATAAGCGGGTCGGAGGCGCGGTCGTAAATTGGATGCCTGTTTCCGCGCTTCCGAGAAACGTGACCTGTGTAGACCCGATCGCACTAGAGAGTCGCCTAGTTATTGACGCATCAGGACACGACTCAGTAGCAGTTAAAAGACTTATGCAGAGAGGCCTTGTAGACTGGAAGGGAATGGACCCCATGTGGGTGGAAGGAAGTGAAGATGCTGTCGTGGAATACACTGCAGAAATCTATCCAGGATTAGTAGCAACAGGCATGTGCGTGACAGAGACATTCGGTTTACCTAGGATGGGCCCTACATTTGGTTCCATGCTACTTTCCGGTAAGAAAGCTGCTGACGTTGCAATGAACAAGCTTAAGGAACTATCTGAACCTCCCAAGGTTAAGGTAAAGGACGTCAAAAATTGA
1553	Ar_GB_EKS_MAG_00080_000000000052	46027	47167	r									Tetratricopeptide (TPR) repeat (TPR) (PDB:3AS4)	COG0457	General function prediction only	R			ATGGGCAATTTCCTCAGGAGGAAGACCCCTAAGAACGATCTCGATGACGTCGCGGTGGGCTCTGATGGACAGGAACACATCGATATCAGAGATATCCAAAAGTTTGATTTGTACAAGAAAGGCATCTCGCACATGTCTGACGACAAAATGGAAGATGCCATCAGAGACTTTGATCTAGCCTTGCGCCTTGATCCCAGTTACGTAGACGCATGGATCAAAAAGGGATACGCTCATTTTCATTTGGACGAGTACCCAGTATCTGTATCTTGCTATGACAAGGCCCTTGATATTGATATCAACAATGCAGAGGCATGGAACTTAAAGGGGCTGGCTTTCTATAGAATGAAAAATTACGAGAAAGCGATACAATCCTGCGAAAAAGCCATCGATTTCGATCCGAATGACGGGATGGCATGGTACAATCTTGCCTGTTACCTGGTTCTTAGTCGTAACGTAGGTGACGGCTTAGAGGCCCTCAAGCGTTCTATAGAAATTGATATATCCTTCGCAAGAAAGGCCGTGCGGGATAGGGATTTTGAATATGCTAGGGCTGAGGAAGGCTTCAGGCGCATTGTAGAAGTCGTGGTACTAGAGGCCGTCAGACAGGGTTATAATTACCCAGGCAAAATAGTCTGGATCACCTCGATGGATAAGGATGAAGTTGAATATGCTCTTACCAGGTTGACGATGAAGGGCCTGGTGGTACGAAAGGAACAGAGATATGGATATTACCCCTTTGGCCGGAAGGAAGAATATTACGAATTGGCCAAGGAGATCGCCGAAAGAGTGGGAAGCACCAGAAGAACAGGCTTCTTACATAGAACCAAAGCGGTCTCAGCTCCTGTTCAGCAGCTTCGCGATATGAGTGAAATATTAGGTGAGGCCAAATCAGCAATAGAGAAAGGCAACTTGAATGACACGACCAAAAGCCTCGAATTATTGATAAACCCGTCAAAGCACGGAACAATGATGATTGAACAGTTTTTCGATGAACATCGTGATCTTAGGTTATATCAAATACGCTTGAAGGATAGAGGTCTTGAATATCTTAACTCTCATAAAACAGAATTACTCAACCTTGTTGAAGGAATAGATGCCAAGATTCGCGCAGGACCTGTTTCGAATTCCCAGACCGGATAA
1554	Ar_GB_EKS_MAG_00080_000000000052	47270	47447	r															ATGGTATATGGTAAGATGACAGCTGTTTGGCTGATTATACTGACAATCATTGTTTGCGGTGCTGTTCCCACGCTCATGATATATCTGACCACGATTCCACATTCTGAAATGTCGTTGTTCTATTATTTCGTTCTTAAGGGGATCCCATCAGTGGACGCAGGGATGGGTATTGCTTAG
1555	Ar_GB_EKS_MAG_00080_000000000052	47603	48734	f			TCA cycle	COG0045					Succinyl-CoA synthetase, beta subunit (SucC) (PDB:1SCU)	COG0045	Energy production and conversion	C			ATGAGGCTGTTAGAGTATCAAGGAAAAGAGCTATTTAAGGAGTTCGGAATTCCCACACCTAAATCACGCTTGGCTTTCACCATGGATGAAGCTAGGCGGCTGCTTGGGAATGACCTTAAATTTCCCGTCGTCTTGAAGTCACAGGTGCCAGTAGGTGGCCGAGGAAAGGCAGGAGGTATCGTGAAGTGCCAAAATTTCAGTGAACTTGAAATCAAGTTCGAAGAACTCATCGGTAAGAAAATAGATGGCGAAAGCCCCAGAGCGATCCTTCTTGAAGAGGTCATCAACATTATAAGGGAATTGTATGTGTCTCTATTTTTAAACCGGAGTTCAAGGTGTTTTTCATTGATCGTGTCGGCCTCAGGAGGAATGGACATTGAGTCGACTGAAGACAGACTCATATCAGATCTAACTTCCAAGGCGGAAATACAACCAGTAGGTATCGATATAGCTACGAAGCTAGGGTTAAATATTAAGAATTCTCAGACGTTTGTAGAATTTGTCCAGAAGCTCTATACTATGCTTTATGACAAAGAAGCAGAGCTCGCAGAGGTAAATCCTGCAGCCCTCCTCGAAGACGGCTCTATTGTTGCTCTTGATTCGAAAGTAATTCTCGATGACAATGCCACTTTCCGTCATCCAGAGTTGCTCGGTTACGAAGAGACAACCGAGCTAGAGTCGCTGGCGAAAAAGAACGGGTTCTCATTCGTTCAGCTTAAAGGAAATCTAGCAATTATAGGTAACGGTGCTGGGTTAGTGATGTCAACACTCGACATGGTAACAGACGCAGGAGGAGATGCCGGTGCTTTTCTAGATTTTGGTGGCAGTGCTACATCTGAAACGATTTATCAAGCTCTAACAGTAATCAGTAGGATGAAAACGATACAGGTCATTGTTGTGAATTTGTTTGGAGGTATAGTAAAAACAGACCTAGTGGCCAATGGGATTCTGCGTGCGTATGTTAACAATTTGATATCAGTACCCCTTTTTGCGAGAATCTCAGGAGCGGAATCAGAAAAAGCAAAGGAGATACTTAAGGGGTCAAAAGCTCAACTGTTTAATACTGTTGAGGAAGCGATTGAGGCAGCAGTCCAAAGCATAAAATCCCAACAAGGGAGAGCTCTGCTATGA
1556	Ar_GB_EKS_MAG_00080_000000000052	48730	49660	f	succinyl-CoA synthetase alpha subunit [EC:6.2.1.5]	K01902	TCA cycle	COG0074	Citrate cycle (TCA cycle, Krebs cycle)!!!Citrate cycle, second carbon oxidation, 2-oxoglutarate => oxaloacetate!!!Reductive citrate cycle (Arnon-Buchanan cycle)!!!Dicarboxylate-hydroxybutyrate cycle!!!Incomplete reductive citrate cycle, acetyl-CoA => oxoglutarate!!!Anoxygenic photosynthesis in green sulfur bacteria	M00009!!!M00011!!!M00173!!!M00374!!!M00620!!!M00614	Pathway modules; Carbohydrate metabolism; Central carbohydrate metabolism!!!Pathway modules; Carbohydrate metabolism; Central carbohydrate metabolism!!!Pathway modules; Energy metabolism; Carbon fixation!!!Pathway modules; Energy metabolism; Carbon fixation!!!Pathway modules; Energy metabolism; Carbon fixation!!!Signature modules; Module set; Metabolic capacity	M00009!!!M00011!!!M00173!!!M00374!!!M00620!!!M00614	Succinyl-CoA synthetase, alpha subunit (SucD) (PDB:1CQI)	COG0074	Energy production and conversion	C			ATGACAAAACCCAACAATAAATATGACTTGCTGAGAATTCTCGTTGGTAATCCCGCCGACGTTGACTACGCGAGAAAATCCGTTATTGTGCAAGGAATGACTGGTAGCTTCGGTTCTGTGCACACAAGATTGATGAGGTCTTACGGCACCAATATTGTGGCTGGAGTAACTCCGGGCAAGGGTGGCCAAGTGTTTGACGGCCTACCCATTTACAACCGCATGAATGATGCCATCTCAGCTTTCAACGCAGAAATATCCATCATCTTTGTGCCTGCGCATTACTTCCTTGATGCAGCAATGGAAGCTTTGGAAAATGGGATTAAATTGATTGTAGCCATACCAGAGCATGTACCAATAAGGGACTCTATTAGAGTAATTGATTATGCCAAGGAAAGAGAGGCGAGGATAATCGGTCCTAATACACCTGGGATTATCGTTCCTAATACGATCAAAATAGGGATTATGCCCGCGGAACCCTTTACTGCAGGAAAGACGATAGTTTTCTCCAGAAGTGGAACATTGATGTATGAGGTTGCATTCAACCTATCGAGGGCAGGGTTTGGACAGAAAATCTGCTTAGGTATAGGCGGCGATCCGATCAATGGTACCAGTTTGATTGAGGCATTGGAGATGGTTAAGACGTCAGGTGATGATGGTTCTATAGTTGTGGTAGGTGAAATTGGTGGTGATGCAGAAGAAAAATTTGTCAATTATTTGGAAGCCAACAGAATTACCAATCGCATGGTAGCCTATATAGCAGGTAGGACAGCACCAAAAGAGAAGAAGATGGGTCATGCGGGAGCAATAGTGTATGGAAAATATGGGTCAGCAGCATCAAAATATGAGAGCTTCGATCGACTAAACATTCCTGTCGCGAAAAATCCTGCTGAAGTACCATTACTTATCAAAATGTTGATAAACCAGAGATGA
1557	Ar_GB_EKS_MAG_00080_000000000052	49897	50794	f									Predicted RNA methylase (PDB:6H2U)	COG2263	General function prediction only	R			GTGGACATAAATCATACAAAAGACCCCTTCGTCCTAGCGCGGAGTCAGTGTATTAGTCAACCATTGTGGATACCAGAGCTGGTCAGGTTTATTGGAGATCTCAAGCGGGCTTACCAGGAGCGGTTTGATGTTAGGGGTATTCCTTACGAGATCCTACCTCTTGATTATTACGGAACCCTAAAGATAGAGACAGACCTTATTCTGAAGCTAGACAAATTTGCTATCTATAACCCAATTTTTCGGGGGTACAGAGAGGCTAACATCCTGAACTGTCAATGTAAGATCTTTGCATGTGATGTCATCGAATACTGGTTAAGCAGCAAGAAGTATGATGCTAGTTATCAGCCCTTTTATCCGACCTGGTTACTATCCTCGTTGATTCTCTGTCTCAGTGCCAAATTAATGGGCTTCAAAGAAATAGTAGACATAGGATCCGGGGACGCCCGCATTCCTTATTGTGGTGCTATTCTCGGGTTACGCGCAATAAGTGTCGAATTGGATTCTGATCTGACATCCTTGCAACAGCATCTCGTTGAACAAACAGGTGTTAAATTTGAGATCGTAAATGATGATGCGTGCAAGACAGATTTCAGAAAAATGCAATTATCTAGACCAATGTTCATAGTGTCCGCGTTACCTGAGCTAGGAGAATTACTCGCTGAGGCGGTTATATCCAACCTGAACCAGCAGCGGGACACATCTCAAAAGGTGGGGTTTGTATTGATGGGTAGTCACGCTATGAAAAAATATGCTAGGGACAGCACCGGTTATGGCTGGGGACAGTTCATTGCTCGTCACAATCTATACTTATTGGATTGTCTGACACTTCCTACGATGTGGACCAATGAACAATCAATCGATACTCCATTCATCCTTTCACTCTTAAAGCAGAAATGA
1558	Ar_GB_EKS_MAG_00080_000000000052	50888	51455	f	uncharacterized protein	K09763							Predicted metal-dependent hydrolase (YpuF) (PDB:2CWY)	COG1547	Function unknown	S			TTGGAAAGATATCTCCTTTATCTTAAAAATGAATCCTACGATTCATCTTATGCACCGGTTTTGTTGCAACATGCAAGGACAAGAATGCCATCAGATACTGATATTATAATAAGAGATGTTAGGGTAGCAAAAAGATTTTTTGAATTTGACATAAGTGTTTCTCAGGATAGAACCATGGAAGAAGTGATCAAGATTCTTTCTACTCTAGCCGACTTTGATGGGTGTGAAAAAGTCGTCGAAGAAAATCAGTCCAAGATCGAGGCAATAGATAAAGCACGAGAGCTCTTTAACTCGGAAAGATATTGGAAGAGTCACGAAGTACTGGAACAGGTATGGAAGAAATCAGAAGGTAGTGAAAAGCAAACATTGAATGCCATCATATTGGTCGCAGCAGCCTTTGTTCACTACCAGAAGGCTGAGTATGATACATGTGTTGGTATCTTGAAAAGGGCTTATAGCAAGATTCAATCCATTTCTGGCAGCTATCATGGAATTAATATCGATTCCCTAAAAGATGATATACTAAATATCATAGAAAGCGGTAAAATAATGACATTGCTTCTGTGA
1559	Ar_GB_EKS_MAG_00080_000000000052	51472	53296	f									DNA mismatch repair ATPase MutL (MutL) (PDB:1B62)	COG0323	Replication, recombination and repair	L			ATGACTCTTATCGTGTCCATACCTAGATTATCTTATCTGCAGATGGATATAGGACAGATAGACTCTCAATGGCACTACGCAATAGATAAAGGGAAGAAACACTACATCATACACGAAATGACTGTTGAACTTAAGGTCCATCCATCTTTTTTCAAGGAATTTGCGACAAAGACATGGGTATCGCCTAACGACATCGTCAAGGAAATGATAGAAAATGCATTTGACGAGGATGCAACCAAGGTCCTTGTAACTATTCTAAGTAATGGTACTATCATAATAGAGGATGATGCTGGAATGGACGAGGATGGAATGCAAAAATTTCTTGTGCTAGGTTCTCCTCACAAGAAAAATGAGTATATCTCTCCTAGACTGAAACGTATAAGAACGGGGAGGTACGGTACTGGTCGTTTATCTTTCTTGACGTCCTTTGATAGTATGAAGATGAGGACCAAAAGAGGAGAATTTAGGAAAGGAATCGTCATAGACTCGTCCTCCCTTGACAATCTTTACAGGGGCAACTCAAGCCTGAAAGAGCTGGATGAGCCGCTGTTAGTCCGTGATGGCACAGAATTAACTCTAAGCGAATCCAAGGTGACCACTGATCCGGTCAGATTGATCAAGGAAGTCAGAAAGTTGGCAATTCTTCGATATCCTTTGTTTGAAGTATATTGGAAGACTTCTAACAGTTTCAGGGAATGGGATTTAACGGGCGCTCAAATCATTAGTCCCCCAGACATTCAGGGACACAGAATTCCTGTAAATATCGATTCACCTCGTATAGTGGGGGAGATCGTCATAGCCAGAAGACCTCTTTCAGAAGAGGAAAGGGGCATCGCAGTCATGATACGGACCCATATAGTCACACGCACTGCTTTTGACTTTGAACCGAGATTGGGTCGAGTAACTGGATTTGTTAGATGTGATTCTCTTACTTCAAGATTCGCAGACAAATCTGCGTTGATTGAGGATGATCAATACCATATGTTCTATGAGGCTATGAAGAAATTCGTTCGAGACATAGTGATTCCGAGTTTGTCCGAGTATGAAGATGTGCTGATAACTCGAGAGGAATCTAAGATCTATAAGGAGATAGATAAGGCATTAGGACAGGCTCTATTTGAGAATTTAGAAGGCGAAGCAGAAATCGAAGGCTTTCAACTAGTAGGTGTGAATGAGGTGGTGCAGAACGCTAATTACACCAAAGCCGAAGAAAAATCTCCGGCTGACAAGGAAGCTGCTTCGCCTACATCGAATTTTTACTACGAAAGCCAGGACTTGAATACATCCGAAAGGCAAACTACTGAGGATTCCGGCCGAGTCACAGATAGCCCCGGATTTCCATCAGGGCGATCAGGTGAGGGTGCAGCAGCAACCGCTACGGCGGCGAGCCGTACAGATCCTACTAGGGATCCATATTCTGATATTGACTTTAGTTACGAAACATTACAAACAGGCCCAACTGGTATCGAAGGGAACATTCAATCAGTATCAGGAATAGCTGGTATAAAGAGGGTGAGAAAGCCAATTATTAGGAAAACCTTTGCCCTAAAAAAGGTCGGGTACAAGGTCATTCCTTACGAAGATGAAACCGATTCGAGATACAGTTTTAGAAGCGAGAATGTAGTTTTTGTCAACAAAGCTAATTCGGCATACAGCTCTGAGGCGAAGAGAGGCGACGAATTTCTGCTTCGGCATATCATAAGGATAGTCGCAGAAGCGCTTGCTGAGGCTAAGCATCCTGAGGCCAAAGAGGCTCTGGAGTTGCAGAATAGGTTAATCGCAGAAGCGATAAGAATACACGATCACTCAGTTTCTAAGAAGTGA
1560	Ar_GB_EKS_MAG_00080_000000000052	53392	53983	f									20S proteasome, alpha and beta subunits (PRE1) (PDB:1FNT)	COG0638	Posttranslational modification, protein turnover, chaperones	O			ATGCCTGGTGCTACAGCGGTGGGCATCTCTTTCTCAGATGGGGTTATTTTAGCGGCAGAAAAGCGTGTCGCTTACGGAAATTTTGTGGTTAACAAGCATACAAGGAAAATATTCCCTTTAACGGAAAGCGTGGGTGCTGCCTGTGCAGGGATGATTGCGGACATGCAGGTTCTTGTTCGGCAAGTAGAAGCGTTGGCTAAAATTCGAAAGCTTGAAACAAGACGAGTCGTTGCTCCCAACTCGATAGCGAAACTTATGTCGGTTATAATGTTCGAACGTAGATTCTTCCCATTGCTGACTCAAGTGATTGTGGGTGGAGTGGATACTAAAGCACAAATTTATACACTAGATCCTCTTGGGTCTGTTCTTCCAGATGTATACGCTGCCGTAGGAACAGGGGCTGAGATGGCATTAGGAGTTCTTGACTCCGAACACAAGTCCAGCATGACCTCTGAACAGTCAAAGGAGCTTGCATTAAAGGCGATTAAGTCGTCGATACAGAGAGATTCTGCCAGCGGCGATGGGGTAGATATGCTTGTAATAACTAAAGGACGACAAGCGCAAGAGTCATTTAGTTTTGACCAAGTATGA
1561	Ar_GB_EKS_MAG_00080_000000000052	54255	54486	r															ATGCTGGAAGACCGTTGTATCTATACGTTTTTAGTTAAGTTTGAACATATAGTTTACCATATGAGAGTGAAATGCCCTGATTGTGATGGCAAAGCCGAGCTGGCTGATGATTTTAGTTTCGTCCGATGCGACAAATGTCAGTTGGATATGACTTACGGTGAATATGTCCGCTATGTGGGGCAGAAAAATCCTGTGTATAAAGATATACTCAGCGATTACAAAAAGCGCTAG
1562	Ar_GB_EKS_MAG_00080_000000000052	54509	54677	r	DNA-directed RNA polymerase subunit P [EC:2.7.7.6]	K03059	RNA polymerase	COG1996					DNA-directed RNA polymerase, subunit RPC12/RpoP, contains C4-type Zn-finger (RPC10) (PDB:1I3Q)	COG1996	Transcription	K			ATGTCTGAATCAGGAGCCCTTGGAGGTGTGATCTACGAATGCATGCGATGCGGGACCCATGTAACAGTTGAAGAGCTTTCGAGATTGCCGGAGATAAAGTGCATCTGCGGCTTTAGGGTCTTTAGAAAGTCTAGACAGCCGATCGTTAAGCAAATAAAAGCAATCTGA
1563	Ar_GB_EKS_MAG_00080_000000000052	54753	55968	r									Ribosome-binding ATPase YchF, GTP1/OBG family (GTP1) (PDB:2DWQ) (PUBMED:21527254)	COG0012	Translation, ribosomal structure and biogenesis	J			ATGATAAAAATTGGCTTGATAGGCAAAACTAATACTGGTAAAACAACATTCTTTAATTCAGCCTCTCTTTCATCTGCAGATATCTCTAATTACCCATTTACGACCAAGGTTCCGTCTATCGCAGATGCTAATGCGATTACATTATGCGTACATAAAGAACTTGGGGTCAAGGACAATCCACGAAATTCACGTTGTATAGATGGATGGAGGTTCATCCCTATAGAGATCGTCGATCTTCCTGGGCTGATTAAAGGCGCTTGGGAGGGGAAGGGCCTGGGAAATCAATTTCTGTCAGTTGCAGCGCAGTCTGATGCCCTACTTCACATAGTGGATGTCTCAGGTAGTATAGACGCATCAGGAAGAGTAGCTGAGCCGGGCACGGGTGATCCTGTAGCAGATATTGCAGATATTGAAGAGGAATTGGTCATGTGGTACGTAAAACTCTTCGAAGGAAATCGCGACAAGATAGTCAGATCAGTCCATTCAGGAGTAAATGTTGCAACCTCCGTGACTGAAATCTTCAGAGGAATCGGAGTAAAGGAACATCATGTAAATGCTGCGATTCAAATGAACAATTTGAATGATACTAAAATTGATGACTTTACATCTGAAATAACTAAGGACTTCGCATGGAGCTTACGTGAGCTCTCTAAACCCACCTTGATAGTTGCCAACAAGGTAGATTTGCCGTCATCAGCGAGTAACTTTAGCAGACTGAGGGAAGAATATAAGGACCTCATCATAGTTCCTGCTAGTGCAGATGCGGAGCTGACGTTGAGAAGGGCCGAACACAGAGGCCTTATAAAGTATGTTCCTGGAGATGAGCGTTTTGAGATCCTGGAGCAGAGTGGTTTGAATGAAAAGCAGAAGTGGGCTCTTAATTTTATCAGAAAAGATATCCTTGGGGAATACATGAGGACTGGCGTACAATTCGCCATAAATGTGGCTGTTATGAAACTTCTTAAGATGAATACAGTCTATCCGGTAGCCAATCCTTCAAATTTCTCAGATAAATACGGGAAGGTTTTACCTGATGTGTACCTGATGCAAGCAGGCTCAACAGTAGAAGATCTCGCAAATGCTGTACATAGCGATCTGTCTAAGGGACTTCTCTACGCTGTGGACGCAAGAGACGGGCTGAGGCTGCCGGTCAACTACCATCTGAAAGATCGAGATATCTTGTCAATAGTCTCCTCGGGAAGGAAAAAAAGGTGA
1564	Ar_GB_EKS_MAG_00080_000000000052	56015	57725	r	dihydroxy-acid dehydratase [EC:4.2.1.9]	K01687	Isoleucine, leucine, valine biosynthesis	COG0129	Valine/isoleucine biosynthesis, pyruvate => valine / 2-oxobutanoate => isoleucine!!!Isoleucine biosynthesis, threonine => 2-oxobutanoate => isoleucine	M00019!!!M00570	Pathway modules; Amino acid metabolism; Branched-chain amino acid metabolism!!!Pathway modules; Amino acid metabolism; Branched-chain amino acid metabolism	M00019!!!M00570	Dihydroxyacid dehydratase/phosphogluconate dehydratase (IlvD) (PDB:2GP4)	COG0129	Amino acid transport and metabolism!!!Carbohydrate transport and metabolism	E!!!G			GTGAATTTACCAAGTCGCAAAGTCGTTGAAGGGGGCTCAAGAGCTCCTCAAAGAGCTTATTACAAAGCCATGGGGCTAACCGATGATGACCTATCAAGACCAATGGTAGGTGTATCTTCGACCTGTAATGAAGCCACCCCGTGCAATATCCATCTCGGAAAGCTTGCACAGTATGCAAAGAAAGGCGTACTTGATGCCGGTTGTACCTCTAGAGAATTCACGGCTATTTCCGTTTCTGATGGGATCGCGATGGGTCATGAAGGAATGAAAGCATCGCTTGTAAGCAGAGAGGTAATCGCGGATTCCATAGAAATAATGATGATGGCCCATCAATATGATGCTCTTGTAGGGATCTCAGGTTGTGATAAGAGCCTGCCAGGAACCTTAATGGGAATGGCAAGGCTGAACCTTCCTTCTATATTTGTGTATGGTGGCTCAATATTACCTGGAACTTGGAACGGCAAGCAAGTGACCATACAGGATGTCTTTGAGGCCGTCGGAAGCTATGAGACTGGAAAGATGAGCTTGACAGAACTCGTCAGTCTGGAAAACGTTGCATGTCCTTCTGCTGGATCTTGTGCTGGTATGTATACCGCTAATACCATGGCGTCTGTGGGCGAAGCGATAGGTATGTCATTGCCTGGGAGTTCCACAGCTCCAGCAGAAAGTGAGGAAAGAAACACCACCTGCTATGAGACGGGTAGAGCCATTAGCACGCTTATTGAGAATAACATTCGACCAAAGGATATCCTGAAATTTGAAGCCTTCGAAAACGGGATTGCCATGGCTAACGCTATCGGAGGATCTACCAATGCCGTGTTACATCTAATTGCCTTGGCTAGAGAAGTGGGAATCAACTTGAATTTGTCAGATTTTGAAAGAATCAGGAAGAGAACGCCTCACATCGCTAACATGAGGCCAGGTGGAGCCCATGTTATGCTCGATCTCGACACAATGGGAGGCATCCCGGTCATTATGAAGATGCTTTACAAGCATGGCCTATTCAATGGTGATGTGCATACAGTGACAGGAAAAACCATGAAAGAGAATCTAGAGGGTATACCATACGATATCTCTGACCATAATGACGTTATCGCCCAGGTGAGTGCACCTATTCATGCCGAAGGCACTCTTAAGGTGCTGAGCGGGAATTTGGCACCGGATGGAGCAGTAGTCAAGATTGCTGGGGTGAATACGGCTTACTTCAGGGGAAGAGCAAGGGTATTTGATGCCGAGGAAGAAGCATTTGAAGCTCTTTCGAAGGAACGTATAGTTGAAGGAGACGTAGTCGTTATCAGATATGAAGGTCCAAGGGGAGGACCTGGCATGAGAGAGATGTTAGCCGTTACCGCTGCTCTGGTCGGACAAGGCTTGGGTCAGAAAGTTGCCATGGTGACAGACGGAAGATTCTCTGGTGCTACAAGAGGACTAATGATTGGACATGTTTCTCCCGAAGCGATGAAGGGAGGACCAATCGCGGTGGTAAGCAACGGCGATGAAATCGAAATAGATATAGAGAAGGGGGCTATCAGCCTTTTGGTGGATAGCTCTACCTTGAAGGAGAGGTTGCAAAAATGGAAACCTATAGCTAATCGCTACACTACAGGTGCCCTAGCTAAGTATGCTTCCTTGGTACAATCTGCCTCCGAGGGTGCAATCACGCTTCCCGCGTGGGAGAGAGAAAAGAGTAGTCCTTCGTCGATTCGATGA
1565	Ar_GB_EKS_MAG_00080_000000000052	57784	57973	r															ATGACAGAAAAAGTAGAACTTGAGACGTTTGATTTGACTTTCTCATTTCATTGTCCAAAATGTGATTATTCAAATGAAGAAATATCAGCAAACGATCTCCTTAGCGGGAACGCAGAATGTGGCATGTGTGAAACGGTCTTTAAAGTGGAAGGGCTCGACGGAATTAAGCTAACTGCGACGATCGAATAA
1566	Ar_GB_EKS_MAG_00080_000000000052	58116	58560	f	histidine triad (HIT) family protein	K02503							Purine nucleoside phosphoramidase/Ap4A hydrolase, histidine triade (HIT) family (HinT) (PDB:1AV5) (PUBMED:20934431)	COG0537	Nucleotide transport and metabolism!!!General function prediction only	F!!!R			ATGTCAAGTAGCGAAGCCTGCTGTGTGTTCTGTACAATCATCAGAGGTGAATCCCCTGCGATAATGGTCTATGAGGATGAAACTTTTTTAGCCTTCATGGACAAATATCCGATTACGTCAGGTCATACTCTAGTCCTTCCCAAATACCATTACACCAACCTTTTTCACATGACTGAAATCGAGGTTGGAAACATGTACAAAGTTGTTCACAAAATAGCCGCTGCCGCGTATAAAGCTACTGGCGCACAAGGGTTGAACACTGGACAAAATAATGGCAAAGCGGCAAATCAAATAGTTCCACACGTACACGTACACATAATACCCAGGTTCGAAAATGACAGTCGGGACGGAAAATGGCCATGCAGGAAGGTAGCTGATTATGAAGACCTAGAGGCATTAGCAAGTAAGATAAGGAAAAATCTACTAAGGGCTTCCGAAGGGTAA
1567	Ar_GB_EKS_MAG_00080_000000000052	59026	60325	r	peptide chain release factor subunit 1	K03265	Translation factors	COG1503					Peptide chain release factor 1 (eRF1) (eRF1) (PDB:3E1Y)	COG1503	Translation, ribosomal structure and biogenesis	J			ATGTACAAGAATGTTTCTCCCGAAAATAAATGGGATTCAGTGAGAAGATACAAGCTCACGAGGATGATCAACGAACTGTCGGGTATCACTGGACATGGGACTGAGTTAGTGACAGTTTACATACCCCCTAGAAGACCCATTTATGATGTCATCGGGCAGCTTAGAACCGAGGCAGGAACAGCGTCGAATATAAAATCAGATCTAACGCGAACTCATGTTCAAGATGCGCTCAGCAGAACAGTAGAACAATTGAAATTGTTTAAGGAGACCCCAGAAAACGGATTGATAATATTTTGCGGCGCGTTACCAACCGGGAAAGGGTTGGGTACTGAAAAAATTGAAATTTTTCCAGTTATACCTCCGAAGCCTGTGCAAATACAGCTTTACAGGTGTGACGATCATTTTTGGACCGACCATCTGAAAGACATGATGAAGGATGACAAGGCTATGGGTATTCTCACTATCGATACTCAAGAAGCTGGTCTAGGAATACTAACGGGCGATAGATGGCAGGTAGAAGACACCCTGACATCGGGTGTATCAGGGAAACACAGACAGGGAGGCCAATCTGCTAGAAGATTCGAACGACTTAGAGATAATGAATTAAATGAGTACTACAAGAGGATAGCAGAAAGGGCTCACAGGATCCTAATCGATCAACATAAAGTAAAAGGATTGATCGTAGGGGGACCTGGGCCGACAAAGGACACATTTCTCAAGGAGGAATATTTGGATTATAGGTTGCAAGGCAATGTAGTAGCTGTCTTGGATACGTCATATTCCGGTGAAGAAGGTGTGAGAGAACTCATCGACAAAGTCAATGAAGAAGGCGTTATGGATGGGTATCGACTGATGGAAGAGAAGAAGATAGTGAAAAGGTTTATGAAGGAAGTTTACTCTGAAAGAGGTTTGGGTATATACGGTCTTAGGGATGTCGTAAGCTCTCTTCGAAATGGAATTGTAGATCTAGTCATCGTAACAGACGATATCTCGCTTATGGCAGTGGAGAGGAAATGCAAGAAATGTGGAAACATCGACGTTGATTTTGTAGAGCGCTCCGATCTTTTATCACTAAGACAAGATTTGCCGTCCAATCTGTGTAGGGTTTGCGGGAATACGGATCAGGAGATCAATGAGAGAGATGTAGTAGAATACCTGGAGGAGCTGGCTGACTCTGCTGGGACCCGCCTAGAGATAATATCCGGAAAATCTGAGGAAGGAGCCCAAGTGTCCAGCCTGGGCAAGGTAGGGGCAATCCTTAGATTTAGGCCGTTTGACAGTTCCACCTCCAATGCATGA
1568	Ar_GB_EKS_MAG_00080_000000000052	60445	61000	f									Predicted transcriptional regulator, contains an XRE-type HTH domain (archaeal members contain CBS pair) (AF2118)	COG3620	Transcription	K			ATGCTTCCAAACCTTCAATATATTAAGGATTTAAGGAAGAGACTGGGACTTACCCAAAGAAAACTTGCTGCGCGTGCTGGAATCAGCACCTCGATGATTAATCAGATAGAATCTGGAAGGTGTAGGCCTAGCTATGAAACTGCTAGAAAGATATTTGAAATATTAAATTCACTGGAGGGACAGTCGTCAATAAAAGCAGGAGACGTATGCAGTAGGACATTAATTTCTGTTCACAAAAATGATACGCTCCACGACGCAGTAGAAATGATGAGGACACATTCGATTAGCCAACTACCTGTTTTTCATGACTCAAGATTGGTAGGAATCGTAAGCGAAGACCTGTTAGCTCGAGTTATGATCGAGAAAGATAAGCAGGATATAAGGCGTATGACCGTTACTACAATAATGGACCCTCCTCCGCCGATTGTTGATATTTCTACACCTGCCAAAGCGCTTATACCTTTGGTAAGGTTTTCAAAATGCGTCCTGGTGAGTGAAAAGGGAGACGTAATTGGAGTCATTACGGTAACAGATACACTAAAGATAATAGAATAG
1569	Ar_GB_EKS_MAG_00080_000000000052	61141	61252	r															ATGACTAAGAATGCAGAAAAGCTCCCTTCAGATATAGAGGACCTTCCCAATCTATATATGGACGAGAATGTTTATGTTATTTGTTGGACTCTAAAGGGTCTTTACATATGA
1570	Ar_GB_EKS_MAG_00080_000000000052	61326	61641	f									Ferredoxin subunit of nitrite reductase or a ring-hydroxylating dioxygenase (NirD) (PDB:1FQT) (PUBMED:23844911)	COG2146	Inorganic ion transport and metabolism!!!Secondary metabolites biosynthesis, transport and catabolism	P!!!Q			ATGACTCTTGTGAAAGTTGGAGAAGTGGGGGATATTAAGGAGAATTCTGGCAAAGAAATAAAGATAGGAGAAACACGAATAGCCCTCTTCTATACACATGGGAAATATTATGCCATTGAAGCTCTGTGTCGTCACCAGGATGGATCACTCGCACCAGGAAAACTGGACGGTGAGATTGTAGAGTGCCCATTGCATTTTTGGCATTATAATATCAGAACCGGACAACTATTGGACTACCTAGACGGCGTACACCTAACTACGTATGACGTTAAGATAATTGAGAATCAAGTTTACCTTGAAATAGAGACACCGTAG
1571	Ar_GB_EKS_MAG_00080_000000000052	61662	63072	f	cysteinyl-tRNA synthetase [EC:6.1.1.16]	K01883	Aminoacyl-tRNA synthetases	COG0215					Cysteinyl-tRNA synthetase (CysS) (PDB:1LI5)	COG0215	Translation, ribosomal structure and biogenesis	J			ATGAGACTCTACAATACGTTAACAAGAAGTATAGATGAACTACCGCACCTGGATAATGTAGTCAGAATTTACCTTTGTGGTGTCACCGTTTATGACAAGTCACATATAGGACATGCCAGAACCATAATCGTACTTGATCTCCTGAATAGACTACTAAGATACAAGGGTTTCAAGGTGATTTTTGTGCAAAACTTTACTGATTTTGATGACAAGATCATTAACAAGGCGAAGGAGGAGGGAAAGTCTCCTGAGGAAATAGCTGGCAAATTCATACGTGAGTATGAACAGGACTTTACTAGATTGAATGTTCTACACGCAGATCATTATCCTAGAGCAACAGATAACATTGCTGAGATGACGAAAATTATTAGTGCTCTATTGGCCGAAGGTCACGCGTACTTGACTACTAACGGCGTTTATTTCAGGGTAAAATCATTTCAAGAGTACGGAAAACTTTCAAGAAAAACACTTGGAGATTTGTTGGCCGGTGCACGGATAGAAGTAGATCATAACAAAGAGCATCCGTTGGACTTCGCACTTTGGAAATTCAGTTCCGCTCCACCGACTTATTCTAGTCCGTGGGGATCAGGTAGGCCGGGATGGCATATAGAGTGCTCCGCGATGGTTATGAAATACCTTGGAAATGATATAGAAATTCATGCAGGCGGCAACGACCTTATATTTCCTCATCACGAAAATGAGATCGCTCAATCTGAATCTTATTCTAATCAGCCTTTTGCAAAATTGTGGCTCCATTGTGGAATGGTAACTGTTTCTAATGAAAAGATGTCTAAGTCACTAGGTAATATCATTTCGGTTGAAAAGTCGTTGGCAAGGTGGGGAAGTAACGTCACTAGGCTTTTCTGTTACTCAGTTCACTATTCAAAACCCCTTGATTATAGAGAAGATATTTTCATTGAAATCAAACACGTATGGAACACGATTGAAAACTGTGGTTGGGAATTGAGTTCAGCAAAGGGAAATTACAACGCAGATCAACTGGACTTGATAAAAGACCTCTCAATGAGATCCTTAAATGAGTTCGAAATCGCTCTCGAAAACGATCTAAATTCCGCCTTGGCTCTCAAGGTCTTCATCGAATTTGTGGGTAAAATCTGCAAGATAACTCTTACAACTGGCTTAGCGAGGGAAGCGGCAGAGGTTGCAAAAGACACGTACGATAGAATAATGCACCTGTTAGGTCTAAAATTGGTTGAGATTTCTGTTGAAGAGCGCCAAGAGGTCAGTGAGCTGATCTCTAGACGTAGCCAGCTCAGATCAGAGAAGAATTATGAAGAGGCCGATAAAATGAGGACTAGGCTTCAGGAAAAATACTCAGTCGAGTTAATGGATCGCGCGGATGGGACTTTCTGGAAGAAAATTGAAAAGTGTACCGGTGATTTCGGATAG
1572	Ar_GB_EKS_MAG_00080_000000000052	63207	63687	f															ATGCCACAGAAGCGAGTCAAAATTTTCATCGCAATAGGAACAGTAGTTGCCTTGGCTTCGGTTGGGATCTACTTTACTTTCCTTTCAAGCTCTCAGAATTCTGCGGAGAGACAGTTCCTCGAGAATTATTATTCATTGGTGAATTCAACCACCGGAGTTACCGAGAATTACCACAAGGAGATTGGGAAGTGGGAAAGAGATGAATATGATGATCAGCAATTCGTCTCGATTACTGATTCCTTTCTGTCTCGATTCGATCAATTACTTGACAGGGCATCTAGTATTAGTACACCTGAAAAATTCCGAGATGCACTCGATCTCTATGTGAAGAGCCTGAGTTCGGAACGAGCAAGCTATGCAGCATTTAGAGACTTTATTGGAACTGGCGACCCAAGATTAAATGAAACCTCAACAGATCTTTTGTCAAATGCTTCGAAGTACGAGCTTGAATCATTTGCTTTGATAAATGCGCAAAGATAA
1573	Ar_GB_EKS_MAG_00080_000000000052	63756	64944	f	adenosylhomocysteinase [EC:3.3.1.1]	K01251			Methionine degradation	M00035	Pathway modules; Amino acid metabolism; Cysteine and methionine metabolism	M00035	S-adenosylhomocysteine hydrolase (SAM1) (PDB:1A7A)	COG0499	Coenzyme transport and metabolism	H			ATGAAAGGCAAAAAATCTTATGAATGGGCTAAGTCTAGCATGAGGTTAATCAATATGGTAGTAAAGGAGTATACTAACACGTTACCGTTGTCAGGAATGAAACTAGGCATTTGTCTTCATATCACCAAAGAGACATCTGTTTTGGTCATGGCCCTAAAGGCACTGGGTGCAGATTTAGCCGTTTGTGCTGCTAATCCGCTATCGACCCAGAATGATATTGCTTCTTTTCTGAAATCTCGTGGTATTCAAACATACGCAAAAAGGGGCGAATCTTACGAAGAGTACAATAGAAGCATTCTTAAAGTAATAAGATGCAAACCAGATATTGTTACTGATGATGGAGCCGTTCTCCACGCCATGGCCCACAAGACACAGGGTCACAAGATTTTGGCCGGTACAGAGGAGACGACGAGCGGTGTGACAAGGCTTAAGGCGTTAGAAGAGAAGAATATTCTCAAGTATCCCGTCATAGCCGTAAACAACGCCCAAACAAAGTACTTGTTTGATAACCGCTATGGCACCGGTCAGAGCACAGTTGATGGACTTCTCCGAATTACTTCTGTTTTACTTCCTGGTAAGCATATTGTTGTGTGCGGCTATGGGTGGGTGGGTAAAGGGGTAGCGTCTAGATTACGGGGAATGGGAGCCATCGTTACTATAACAGAAATCGATCCAATCAGAGCCCTTGAGGCACACATGGAGGGCTATGAAGTAGAGTCGTTGCGCAGAGCATCTGCTTATGGAGACATTTTCATAACATGTACAGGAGGTTATAAGGTTATTAGAGAGGAACATATCGACATTATGAAGGATGGCGTAATGCTCTGTAATGCAGGGCATTTTGATTTTGAGATTGACTTAGCCTACTTAAACCTTAAAGATCCAAATCCCAAGGAGATCAGGCCTAATATGAAATTATTCACGGTTGAGGGCAAAAGGGTTCATTTACTAGCCTGTGGTCGTGTGATCAATTTGGTGGGAGGTGAAGGCCATCCCCCTGAGGTGATGGCACTGTCGTTTGCCAACCAACTGCTATCTTTGATTTATTTGGCTAAGAATCTGGAGTCACTTGAGGCCAGAGTGTATAAGGTTCCGATAGAGATTGATCACAAAGTGTCGAGGTATGCGCTAGATGCTTTTGGTATATGTGTTGATGAGAATTTGTATCAGGTGCCTCCAGCAGCGTAG
1574	Ar_GB_EKS_MAG_00080_000000000052	65019	66684	f	methionyl-tRNA synthetase [EC:6.1.1.10]	K01874	Aminoacyl-tRNA synthetases	COG0143					Methionyl-tRNA synthetase (MetG) (PDB:1A8H)	COG0143	Translation, ribosomal structure and biogenesis	J			ATGAAGAGTCTTATAGTTACCAGTGCATTGCCATACGCGAATGGCGAGATACATCTTGGTCACATAGCGTCCACTTATTTGCCTGCCGACATATTTGTTCGATATTGGAAACACTTGGGTAGGGAGGCTTATCACATTTGCGCAACTGACGATTTTGGTACGCCAATCTTGATCAACGCTGAGAAGGAATCGATTACTCCGCAGCAATATGTTAAGACTTGGAGGGAGAGAGATCTGGAGGATTTCAGATCTGTGGACATATTCTTTGACTACTTTTCCCATACGAGCTCTCCGGCTAATATTCACTTAACGCAGGAGATTTTTAACAAACTCTACGAGAATGCTCATATCTATGAGAAAGCCGTTATTCAATTCTTCTGTGAGTTTGACATGAAGTTCCTACCCGATAGATACGTGGTAGGAAAGTGTCCTTTCTGCTTTGCAGAGAATCAATATTCTGACCTATGCGAAAATTGTGGTAGAGTTCCAGACGAAATATTGGAACCTAGATGTAGGATGTGTGAAAGAGTACCTGTAAAGAAGAGAAGCATGCATTATTTCTTTAGACTCTCAACGTTTTCAGCACAATTAAGAGATTGGCTAAATTCTAACCAGAATTTACAGTCCGAGGTAAGAAGCTACGTCTTAAATTGGATTGAGGACGGACTGGTAGACTGGGACATAACAAGAGATCTATCATGGGGCGTGCCAATTCCAAGGGAGGAAGCAAACGGTCAAGTCTTTTATGGATGGTTCGATAATCATATTTGTTATATCTCGAGCCTAATCTCCTTTTTCGAGAAGTCTGGTAACGGTGATGGCAAGGAATTTTGGAATAGGTCGGAAATTTATCATTTCATCGGTAAAGACATTGTTTATCATCATTACCTCTTTTTGCCGGCGATCCGAATGGGAATTCAATACGAATTCAAACTTCCTGATTGCGTTCCCACTAGGGGACACTTGATGTTCAACGGCCGAAAGATTTCCAAGAGCAGAGGTTGGTACATTGGACTTAAGGACTTTTTGCAACTGTTTCCTTCGGACTATTTGAGATTCTATCTTGCGCGAGTTACGCCATATTCTCAAACCGACATAAACTTTGACTGGGACCTCTTTATCGATCGAATAAACAATGAACTTATAGCAAATGTTGGAAACTTCATCAATAGAACGCTTGCATTTGTCAAAGCATCGTTTGATGGTCTAGTCCCTGAATCATCCTCCTTTGATGATGATGATCTCTCGATCTTGAAGCGTATCTCAGAAATAACTGAGAATGTTGGCAATTCTATTTCACATAACGAGATCGAGGATGCAATGAGAGAAATACTCAGTTTCAGCTCAAGCTTAAACAAGTATTTTCAGAAAAAGAAACCGTGGCAAGATAGAGAAACATCCAGAAATACACTCTTCATTTCTGTAAACGCGGTGCATTCCTTGGCTATCCTCTTGGAGCCCTTCATTCCAAATTCGGCGGAAAGGATCTGGAATCAACTCGGCATGCCTGGTCAGGTGCGCGACCAGAGTTGGCAGCTAGCATCAGAAATTGTCGTACGTCCACATCACAAGATCGGGGATGTTCGACCATTGTTTGAAAAGATCGAGAGGAAAAAGATAAATCTTGACAGATGGGAGGTGAAAAAGAAATCATCGACGATATAA
1575	Ar_GB_EKS_MAG_00080_000000000052	66650	67232	f	nicotinamide-nucleotide adenylyltransferase [EC:2.7.7.1]	K00952	NAD biosynthesis	COG1056					Nicotinamide mononucleotide adenylyltransferase (NadR) (PDB:1LW7)	COG1056	Coenzyme transport and metabolism	H			ATGGGAGGTGAAAAAGAAATCATCGACGATATAAATCGTGGACTAATGATAGGGAGATTCCAACCCTTTCATATGGGTCACCTTAGTTTGGCAAATGAGATACTCTCAGAATGTGACGAGTTGGTTGTGGCCATCGGTAGCCCCGAAGCCAACCTATCATTTAATGATCCTTTTACTTCTGGCGAAAGGATCACGATGATACACGAGTCGCTAAAAAATCATGGTCTGAGCATGTCGAGATGCTACGTACTTCCGGTGCCCAATAGCGCTAATAATTACATCTGGTTTTCTCAGATGAAATCAATGCTTCCAAAGATCACAACGGTATATTCAGGGAATGAATACGTTCGTCTACTTCTGCCAAAGGATATTCGTGTCAAATCACCTACATTCGTGAAGAATAAGATCTTCAACGGAACTAGGATTAGGATGCTGTTGGCGTGTGACGGAAAATGGGAAAATCTCGTGCCACCTCCGGTTGCGTTGCTTATAAGGGAGGTTGAGGGAGTATCGCGTTTGATGAAACTGGAACGAACTCAAGTAGAACAGCAAAGGGTTTTGGGGAATCAAAATGTGAAGTAG
1576	Ar_GB_EKS_MAG_00080_000000000052	67472	67874	r	methylmalonyl-CoA/ethylmalonyl-CoA epimerase [EC:5.1.99.1]	K05606			Ethylmalonyl pathway!!!Propanoyl-CoA metabolism, propanoyl-CoA => succinyl-CoA!!!3-Hydroxypropionate bi-cycle!!!Hydroxypropionate-hydroxybutylate cycle!!!Anoxygenic photosynthesis in green nonsulfur bacteria	M00373!!!M00741!!!M00376!!!M00375!!!M00613	Pathway modules; Carbohydrate metabolism; Other carbohydrate metabolism!!!Pathway modules; Carbohydrate metabolism; Other carbohydrate metabolism!!!Pathway modules; Energy metabolism; Carbon fixation!!!Pathway modules; Energy metabolism; Carbon fixation!!!Signature modules; Module set; Metabolic capacity	M00373!!!M00741!!!M00376!!!M00375!!!M00613	4-hydroxyphenylpyruvate dioxygenase and related hemolysins (HppD)	COG3185	Amino acid transport and metabolism!!!General function prediction only	E!!!R			TTGCGTATTGATCACATAGCTATTGCGGTGAACGATCTCGAACCCGCGTTAGATAATTTTAAGAAAGTACTTAATATTGACCACGTTGATTTTGAAGACATTCCAACCGAGAAGGTCAAAGTCGCCATTCTGAAGCTGCAAGATACTAGGGTCGAACTGCTTCAACCACTCGATGATAGCAGTCCTATTTCAAAATTTTTGTCAGATAAAGGCGAAGGGATTCATCATGTTGCTATTACAGCTGACGAGATTGAAAGAGATGTAGAAAGAGCTACTTCTAACGGGGCAAAAATATTAGGTGGGATCCGTAGTGGTTCCTACGGAAGAAAGATAACTTTCATTCATCCAAAATCAGTCAACGGTGTTCTCTTGGAGTTGTGTCAGTCTCCTTCTACAAGCTGA
1577	Ar_GB_EKS_MAG_00080_000000000052	68159	69749	r	methylmalonyl-CoA mutase, N-terminal domain [EC:5.4.99.2]	K01848			Propanoyl-CoA metabolism, propanoyl-CoA => succinyl-CoA!!!3-Hydroxypropionate bi-cycle!!!Hydroxypropionate-hydroxybutylate cycle!!!Anoxygenic photosynthesis in green nonsulfur bacteria	M00741!!!M00376!!!M00375!!!M00613	Pathway modules; Carbohydrate metabolism; Other carbohydrate metabolism!!!Pathway modules; Energy metabolism; Carbon fixation!!!Pathway modules; Energy metabolism; Carbon fixation!!!Signature modules; Module set; Metabolic capacity	M00741!!!M00376!!!M00375!!!M00613	Methylmalonyl-CoA mutase, N-terminal domain/subunit (Sbm) (PDB:6OXC)	COG1884	Lipid transport and metabolism	I			ATGGAAGCCAAACCAATCAAGACTGATTCAGGTATAGACGTTAGAAAAGTTTACACAACAATGGACATGCCGTCAGACGAAATCGGCAACCTGGGATTGCCAGGGGAGTATCCGTACACCCGAGGTATTTATCCTGAGATGTATCGAGGGAGACTTTGGACAATGCGCATGTACAGCGGTTTTGGTAGTGCGGAGGAAACTAACAACAGGTTCAAATTCTTGCTAGAGCATGGACAGACCGGTCTTTCGCTAGCATTCGATTTACCGACTCAAACCGGTCGTGATTCAGATCATGCCCAATCGGAGGGAGAAGTTGGAAGGACAGGAGTAGCAATAAGTTCTTTAAACGACATGATGACCTGTTTCGAATCGATTCCCTTGGACAGAGTTAGCACCTCTATGACGATAAACTCAACTGCTGCCACTCTATTATCCTTGTATATCGTCGTTGCAGAGAAGCAGGGTATTTCACCCGACAAACTCAGAGGCACGACCCAGAACGACATTCTAAAGGAATACATATCAAGAAACACGTACATATATCCACCTAGACCTTCGCTGCGCCTAATTGGCGATATGATCCAATACACTTCTCAAAAGGTACCACAGTGGTATCCAATCAGTATTTCTGGTTACCATATGAGAGAGGCAGGGTCGAACGCCATACAGGAGCTTGCTTTTACTTTCGCAAACGCAATCGAATATATCGAAACCTGTCAGCACAGGGGACTGGATATAGATTCGTTTGCCCCTAGGCTCTCCTTTTTCTTCTGCTGTACAATGGAGTTTTTTGAAGAGATTGCAAAATTCAGAGCTGCTCGCAGAATTTATTCCAAACTCATGAAGGAAAAATTTGGTGCAAAGGACCAAAAATCGTGTCACTTGAGGTTCCATGTGCAGACAAGTGGTGAATCACTGACCGCTCAGCAAGTAGACAATAATATAGTGAGGGTTTCTTCGCAGGCCCTAGCTGCAGTACTAGGCGGGTGTCAGTCTTTGCACACCAATTCACGTGATGAAGCATTAGCTCTCCCTACAGAAGAATCGGTAAAGATCGCACTGAGGACCCAACAGATAATCGCACATGAAACGGGGGTAACGAAAACGGTTGATCCGATCGGCGGGTCATACTATGTCGAAGAGCTTACTAATACGATCATAGATAAAGTGGATGAGTATTTGCACAGGATAGAATCTATGGGAGGTGCTCTGGCTGCTGTGGAAAAGGGCTATTTTCAGGACGAAATTAGAAAGAATTCTTATAATTTGAAGAAAGCAATAGACGAGAATACGCGGATTATTGTTGGTGTAAATAAATTCCAAGAAATTAATGACAGAGAACCTCAGCTGAACCTGATAAATCCCGATGCTGAGAGAAAGCAAATATCTAGATTAAAGGAGTTTAAACAGTCAAGGGATCAAGTGAAAGTAGATGAATCACTCTCAAGTTTGCTAAGAGCATCAGAGACCGTTGATAAAAACCTTGTGCCATATATTATTGACGCAGTGAAGAACCACGCTACATTAGGGGAGATTAGTTCGGTTTTTAAACAGGTCTTCGGAACTTATCAACCAAAGATATCGTTCTGA
1578	Ar_GB_EKS_MAG_00080_000000000052	69765	70689	r	LAO/AO transport system kinase [EC:2.7.-.-]	K07588							GTPase of the G3E family (not a periplasmic protein kinase) (ArgK) (PDB:2QM7) (PUBMED:18950999)	COG1703	Posttranslational modification, protein turnover, chaperones	O			ATGTTACAGATAGTTAAAGGACTCATCGAAGGAGATCGGAGGTCCCTAGCAAGAGCAATTTCTATGGTGGATAATAATGATCCTGATTCACATGGTATAGTCCGTGAGATATTTTCGTTAACAGGCAGATCCAAGACAATCGGCTTCACTGGCCCACCTGGTGCAGGGAAGAGTTCCTTAATTGGGGCGTTAGTTAGCAACTTTAAATCACTGGGTCATAGAGTTGCTGTGCTAGCTGTCGACCCGACCAGTCCTATCACAGGAGGGGCAATCCTAGGAGACCGAGTAAGGATGCAGGTAACTATGGAAGATCATGATGTATTTATGAGGAGTCTTGCTTCAAGGGGTGCCGTAGGGGGCGTTTCGAAATCACTTAGGAACGTCATCAGAATATTGGATGTTGCAGGATTCGATCTCATCCTCGTTGAGAGCGTTGGAGCGGGGCAGTTAGAAGTCCAGATCTCGGAAATAGTAGACATCACCATCGTCGTACTAAATCCTCAGAGTGGCGACAATATTCAATCCATCAAAGCGGGGCTAAATGAGATAGGTGATATGTATGCCATCAACAAAGGTGACCTAGAAGGAGCCGGTAATTTGTTCGATTCAATCTTGGAATTCGTGGGGGATACCACAAGAAAACCATCGGTCCTGAAGGTCTCTGCGAGAACAGGTGAAGGAGTCCCGAACTTGGCTACCCTTATCGATGAGAAATTAATAAGTAATAATGCACACATTAAAGAAAGGAAGAGAAACATGTTGAGGAATGAATTAGAAGAGATGGTAGTCCAGGCACTTGAACGGAGGGCAAAATCCCTTCTTAAAGATAACTCCCTATATGAAGATTATGTGACTATGCTGTTCGAAAAAAAAATTGATCCGTATCTAGCGGCTGAGCGCGTTTCAGCTGAAATATTAAAGTAG
1579	Ar_GB_EKS_MAG_00080_000000000052	70857	71283	f	methylmalonyl-CoA mutase, C-terminal domain [EC:5.4.99.2]	K01849			Propanoyl-CoA metabolism, propanoyl-CoA => succinyl-CoA!!!3-Hydroxypropionate bi-cycle!!!Hydroxypropionate-hydroxybutylate cycle!!!Anoxygenic photosynthesis in green nonsulfur bacteria	M00741!!!M00376!!!M00375!!!M00613	Pathway modules; Carbohydrate metabolism; Other carbohydrate metabolism!!!Pathway modules; Energy metabolism; Carbon fixation!!!Pathway modules; Energy metabolism; Carbon fixation!!!Signature modules; Module set; Metabolic capacity	M00741!!!M00376!!!M00375!!!M00613	Methylmalonyl-CoA mutase, C-terminal domain/subunit (cobalamin-binding) (Sbm) (PDB:1B1A)	COG2185	Lipid transport and metabolism	I			ATGCTAGAAGAGAAAGCTGAACAGTACAGAGGCCCAATACGAATTCTTGTGTCAAAGTTAGGATTGGATGGGCATGATCGTGGGGCACTAGTCATATGTAGAGCACTTCGTGATGCAGGAATGGAAGTCATATATTCAGGTTTATTCTGTACCCCAGAGCAAGTCGCAAAAATAGCGATCGAAGAGGATGTAGATGTAATCGCGATGAGTTTGCTGAATGGAGCTCATTCAGCATTATTTCCCAGGGTAGCAAGATTAGTTCGAGAAAAAGGAGGCAATAACATTTTGTTGATTGGAGGTGGGATTATACCTGAGGCAGACAAAAAGTTACTGGAAGCCGAAGGTATAATGGGGAATTTCGGTCCGGGGACGCCTCTACCGACGATAATTGAGTATATTACCCGAAACATCAAACCTAGAAAATGA
1580	Ar_GB_EKS_MAG_00080_000000000052	71348	72356	r	ketol-acid reductoisomerase [EC:1.1.1.86]	K00053	Isoleucine, leucine, valine biosynthesis	COG0059	Valine/isoleucine biosynthesis, pyruvate => valine / 2-oxobutanoate => isoleucine!!!Isoleucine biosynthesis, threonine => 2-oxobutanoate => isoleucine	M00019!!!M00570	Pathway modules; Amino acid metabolism; Branched-chain amino acid metabolism!!!Pathway modules; Amino acid metabolism; Branched-chain amino acid metabolism	M00019!!!M00570	Ketol-acid reductoisomerase (IlvC) (PDB:1NP3)	COG0059	Amino acid transport and metabolism!!!Coenzyme transport and metabolism	E!!!H			ATGAATGCGCGGCGATGGCACGATAATGACATCAATTTGGATGATATTAAACAAGAAAAATTTGGTGTAATTGGCTACGGAATTCAGGGTAGGGCGCAGGCTAACAATATGAAGGACAGTGGATTGAAGGTGGCTGTCGGATTACGACCAGAGGGAAAGAGTTGGGAAATAGCCAAGAAAGACGGTCATAAAGTAATGCCTGTTGAAGAAGCAACGAAAGATGTTGATATTGTACATTTGCTGGTCCCTGATATGGAACAGAGTGCTCTGTACAAGAAAGAAATCGAACCTCATCTTTCTGAAGGGATGGCACTAAGCTTCTCACACGGGGCAGCAGTGCACTGGAAATGGATAAAGCCCTTAGCTAACGTTGACGTAATAATGGTCGCGCCTAAAGGCCCAGGACAGATGGTCAGAGAATTATTTTTACAAGGCTTTGGAACACCATCGTTGGTAGCCGTTGACCAAGATTACACAACTAAGGCTTGGAGCAGGGTACTAGGTCTAGCAAAGGCCATCGGCAGCTCGAGGCCAGGTTTGATAGGTACAACGTTCAAGGAAGAGGTAGAGACTGATTGGTTTGGTGAACAGGTAGATCTATGCGGAGGTACGCATAGTCTTGTTCTAAATGCCTTCGAAACTCTGGTGGAAGCAGGATACCAACCCGAAGTAGCTTACTTCGAGTGTCTACATGAGCTTAAATTGATCGTAGATTTAATTCATAGATACGGCATAGTTGGTATGTATAACCGAGTGAGTGAGACGGCAAGGTACGGAGGTCTTACACGGGGACCGATGGTTATTAGCACAGGCACTAAGATGATAATGAAAAAAGTTCTCAATGAAATTCAATCCGGCTCCTTCGCAGAAGAGTGGCTTAGCGTCTACGAAAAAGATGGAAAAAACTCCTTTGAAGGAGCTAAAAGAAAGATTCAGGACCACGAAATAGAGCGAGTCGGTACCGAAATGAGAAATATGATGTGGCCTGAAGATGGAGAACATGGTTGA
1581	Ar_GB_EKS_MAG_00080_000000000052	72446	73427	r			Biotin biosynthesis	COG2226					Ubiquinone/menaquinone biosynthesis C-methylase UbiE/MenG (UbiE) (PDB:4OBW)	COG2226	Coenzyme transport and metabolism	H			ATGAAGATACAACTAGTTCGGCATCTAGCGTGTGTAAAACATTTGGGACCAAAGCGAAACCTAGAACTTGATATACTTGAAGTTAGCGATGGGAACGAATGTACTGAAGGATTCATCAAATGCAAGACGTGCGATCATCTATACCCTATAATCGGTGGAGTTCCGTTGTTGGTAGAGAATCTTGTAGAATATGTATCCTCTAGACCCTCCCTCCTTGGCAAATGGCTGTTATCCATCAAAACATCTTCAATGAAGGAATATCTGAAGGAGATCAGCACGACTATTGTCCGACCCAACGGCTCCCAACCTGTGGACGTGTATGAAGAGGAGGGTTCATTGTACAAATCTTATAATTGGGTCCAATTTGATTTTACCAACGAGGATAGATTCCTTTCTTTGCTGAGATGGAAGATGAAGCCTAACGAGCTCTATAATAAGGTCGTCCATAGTAGCGCGACAAATCTAGATGGTGCAGCTTTGGATTTAGGCTGCTCCTCCGGGTATACTGCCATGCAGCTGGCCAAAAAATTTGCATTTGTAGTAGGAATCGACCTTTCTTTTTCCTTCATTAGCGAAGCCAGAAAGCGTATGTCTGAAGCTAGGCAGGGGAATCTTGAGTTCGTTGTCGCAGATTGTTTGTCTCCTCCATTTCTTCCGACGAAATTTGATTTGATCCTAGCTCTGAATATCATAGAGTTGCTGGACGTAGAAAAACTGCTGGCTATAGTTTATGGACTATTAAAGGCACATGGAGAGGTCGTCTTTACTTCACCCTATGACTATAACAGAAACATGAGTGGAAGAAGAGTTGATCCTCAATCATTTAGGCATTTATTGCAAAGATCTGGTTTCAGGATAGGAAGCAAGTATATTACAAGAGAAGATTATATTCCTTGGACTTTAAAGATTAACGATCGGACCTATCTATTTTATTACTTAGACTACCTAAGAGCGGAGAAAGTCTCCACAGCAAAAGGATAG
1582	Ar_GB_EKS_MAG_00080_000000000052	73605	74520	r			Aromatic amino acid biosynthesis	COG0287					Prephenate dehydrogenase (TyrA) (PDB:2F1K)	COG0287	Amino acid transport and metabolism	E			TTGTCTGCTAGATCGCAAATAGCAAGCTCCCCTATAAGGAATATCGCGGTTATAGGAGCTGCCGGTAGGATGGGAAGATGGTTTACGTACTACTTTGCTAAAAGGGATACTGCAAACATATTTGTATTTGATACAAATAAGATTTCACCCAAGATTTCAAAGAATATCCGTGAATGCGAAAGCATACAGACATGCGTGCGAGATGCGGATTTAGTTATTGTCTGTGTACCAATCGAAAGTGTTGTGCCTGTCGTTAGGAAATGTCTAGCGTCTATGAAACGACGAAGAGCTATCCTATGTGAGATTTCATCATTGAAGAAAAATATATTCAAGGTCTTGAGAAGTGCTAAGAAAGACTTTAGATGCTTATGCATTCACCCTATGTTCGGGCCGGCGATCAATAGGTCAAGAAAAATGAAATTTTTGCTCATCCCAGTCAATAATCAGGGAAGAGAAGTCGGTCTGTTAAAAACCATGTTTCCTGGATCTGGAGTTGAAGTGATTCGCACACCCGAACTTCATGATCAGAACATGGCTGTGGTCATAGGGTTAACATACTACGTTAATATAGTCCTGGGTTTGGTGATCTCTAAGCTAGACCTAAAAATCTTAAAGAGAGTGGCAGGAACCACTTTCGGAATGCAGGCAATGATCACAGAGAGTGTCTTAAATGACTCACCAGAATTAGTAGCGTCCATTTTACGGGAAAATCCTTTCAACATGAGGTATATGATGGATTTCCTAAGCGAAGCAAACAACGTAACAAGACTGGTCTCTAGCGAACAGGAAGATGCCTTAAAAAAAGTCGTTGAGAATCTAAAAATCCGCATGAACACAATGACCAGTACTAATAAATCCTATCTAAACTTCTATAAGGCTATCGAGTATATCAAGAAGTCAGAGAATAGAGAATAA
1583	Ar_GB_EKS_MAG_00080_000000000052	74498	75839	r			Isoleucine, leucine, valine biosynthesis!!!Aromatic amino acid biosynthesis	COG0436!!!COG1605					Aspartate/methionine/tyrosine aminotransferase (AspB) (PDB:2O0R)!!!Chorismate mutase (PheA) (PDB:1ECM)	COG0436!!!COG1605	Amino acid transport and metabolism!!!Amino acid transport and metabolism	E!!!E			ATGCAGGCCATAACAGGTGAGATTTTTCAGAAGATCAAGGATCGCATGGAACTAGCCCAAAAGATCGGCGAAATCAAGACAAAGCTGGGGATAGAAGTCACAGACGACAGGGTTGAACGTGAGATAAGGAGATCTGTCTTGGACACCGCTAATCAGATCGGGTTGGATCATTTATACTCAGCGAGATTGCTTAATCTCTTGCTAATTGAGTCAGTGGACCTTCAGAACAAACAGAAAACAGATGGGCCCAGAAGCTCCCATATGGATATTCTCATGAAGGCGCGAAAATTGGAATCTTCTGGAAAAAAGATGATTCATCTAGAAATTGGAGAACCTGACTTTGGACCACCATCGATTGCCAAAGTGGCATTTGTAAAAGCTATAGATTCAGGATATCATCATTATACTGATGCAAGGGGAATCGAGAGATTACGGGAGAAACTAGCAGAAGTACATGGCTTCAATAAGGATGAGGTGATGGTCACTCCAGGTGGAAGATTTGGCGTTTATGCGTCCATTTCGACATTGGTTAAACCAGGAGAAGAAATCGTGATCATAGAACCATCGTGGCCCGCATACTCCGACTGTGCGATTTTAAATTCCATCAAAGTTAAAACAGTCAAAACAACTCTTGAAAATAGCTGGTCTCCAGATCTTGAAGAGATAGAGAATGCCATAAACGATTCCACGAAAATGATCGTTCTTAATTACCCGAACAATCCTACCGGCAAGATATTGGATGAGAAATTAACTGAGAGAATCCTGTCCTTAGTAAGGGACAAAGGACTTTACCTATTAAGTGATGAGGTCTATTCTAAATATTGCTTTTGCAAGTTCCGAAGTATTGCCGAATACAACTATGACAAATCAATTATTATTGATTCCTTCTCGAAGACGTATGCAATGACGGGGTTTAGACTCGGATATGTTCTTTCAGGTAAGACGATAATCCAACAACTGGCAAAATTACAGGCATTTGCTTTAACGAGCGTTGCAGAGCCCCTACAATACTGCGCTTTAAATGCGCTCGAAACGGACTACGAAGCCAATATTCTAGAGACCAGAAACCGCCTCCGTACTCTAGAAGGCAGATTGAATAGCATGGATGTCGAATTCATAGCTCCAGGTGGTGCTATGTACGTATTTCCTAGGATTAATAGAATACAACTAGATGACCTAGCCCTGGTAAGTGATTTGCTAGAAAGGGGGGTTGCTGTAGCACCAGGAAGTGCATTTGGGAGCTCATATAACAAGTTTTTTAGAATTTCTGCAACACAGCCTACTGATATTATCACCGAAGCAATGGATATATTAGAAAATTGTCTGCTAGATCGCAAATAG
1584	Ar_GB_EKS_MAG_00080_000000000052	75882	76998	r	chorismate synthase [EC:4.2.3.5]	K01736	Aromatic amino acid biosynthesis	COG0082	Shikimate pathway, phosphoenolpyruvate + erythrose-4P => chorismate	M00022	Pathway modules; Amino acid metabolism; Aromatic amino acid metabolism	M00022	Chorismate synthase (AroC) (PDB:1Q1L)	COG0082	Amino acid transport and metabolism	E			ATGCTCGGCAATATAATAGGAGAGCGGTTGATAGCCATGAATTTTGGAGAAAGTCATGGTCGTTGCGTTGGTATAGTCGTAGACGGTTGCCCAGCAGGGCTTCAATTGGACGAATCTTTTATTCAGAAAAAACTAGATCTACGCAAACCAGGACAGTCAATCGTAACTACCCAGAGAAGAGAAGATGACAAGGTCGAAATACTTTCTGGGGTTTTTCAAGGATATACGAACGGGGGGCCGATCTGTATGCTTATATGGAACAAGGATAAGGATTCACGACCGTATGACCTGATCAGGACAATTCCAAGGCCCGGACACTCTGACTATCCATCTTTAGTAAAGTACGGGGGATTCGCCGATTATCGCGGGGGTGGACGTTTTTCTGGACGCTTAACTGCAACTTTTGTGATGGCTGGCGCAGTTGCCGAGCGATTGCTGAAGGAGACCCTAGGAATTGATATTGTGGCGTATGCGATAGCTATAGGAAAAGTAAGATCCCGAAAGATCGATCTGAATTCCGCAATCAAATATCGGTATACGAACGAAGTCAGATGCCCTGATGGATCGGCAGCCAAGAAAATGAAAGAGGCTATTCTAGCTGCGAAGAAAAAAGGTGATTCAGTAGGAGGTATAATCGAATGTATTACCAGTCCACTTCCTGTTGGATTGGGAGAGCCGCTCTTTAGCTCACTAGAATCTGATCTTAGTAGGGCACTTTTTGGAATCCCTTCAGTGAAGGCGGTCGAATTCGGATCGGGCTTTCAAGGATGTTTAGTCCATGGTTCAGAGAACAATGATCCGTATTTATTGGAGAAGGGAACCGTGATCACGAGAAGCAATAACTCCGGGGGAATTCTAGGTGGACTCTCTACTGGAATGCCACTGGCCGTAAGAATTGGATTTAAGCCGCCCTCATCAATAGCTCAAATTCAGGAGACTCTGGACCTATCCGACGGATCCCAGGCCAAACTGAAGGTACCAGGTAGGCACGATCCATGCGTGGTTCCAAGAGCGCCACCAGTCGTTGAGGCTGTAGTGTCATTAGTACTTGCCGATCATGCCTTGAGACATGGTTTGATATCAGCATCGCATTTAGGGGTGAAACAACATAGCTGA
1585	Ar_GB_EKS_MAG_00080_000000000052	77109	78405	r	3-phosphoshikimate 1-carboxyvinyltransferase [EC:2.5.1.19]	K00800	Aromatic amino acid biosynthesis	COG0128	Shikimate pathway, phosphoenolpyruvate + erythrose-4P => chorismate	M00022	Pathway modules; Amino acid metabolism; Aromatic amino acid metabolism	M00022	5-enolpyruvylshikimate-3-phosphate synthase (AroA) (PDB:4N3P)	COG0128	Amino acid transport and metabolism	E			ATGGTTAAAGTATCGATTCATAGATCAGGGCTGAGTGGAACGGCAAGATCACCCTCAAGTAAGAGCTATACTCACAGAGCTGTTTTTCTAGCAGCCCTGTCAGAGGGAGAGTCTCGGATAAGTGACCCACTTATTTCAAGAGACACTCTATCGTCTATAAATGCCTGTCGAGCCTTGGGTATAAAGATTCTACATCAGGATTCTTCTTTGATGATAACGGGAACGCCGCTGACAGTTCCAGAAAGCGTTATCGACTCGGGAAATTCAGGAACAACTCTCAGAGTAGCCACATCGACCTGTTCCCTTATTGAATCGGGTTACGCCGTATTGACAGGGGATTGCAGTTTGAGAACCCGTCCTATGGGCCCTCTCCTTGAGGCACTCAACCATTTAGGCGTAGACTGCTTCTCAACCAAATTAAATGGTACAGCTCCGATCGTTGTAAAAGGTGGAGGGTTACAGGGAGGCAATGTTACTATAAATGGTTCCATTTCAAGCCAGTTCATATCTTCAATACTCATTGCTGCTGTCCGAGCCCGCACAGATATATTCGTTGAGATAGAAGGGGATCAAGTTTCCCGGCCCTATATCGACTCGACTATAGCTACAATGGAAAGATTTGGTGGTAAAGTTGAAAAGGACCGTAATCTGCGACATCTAAGGATAAAGAGCGGGTCCTACGCCTGCTGTACTTTCCATGTGCCCTCCGATCTTTCATCTGCGTCAATGCTAATGGCAGCTGGGGTCCTGACAGGTAATGACAAGGTCAAACTATCAGGATTGAGTTTTGATCTGCCTCAGGGCGATTCGAAAATAATTGATATCATAAACCAGATGAACGGAAAGATCACTGTAGACAAACTCAAGGGAGAAGTAGTCATCGAGGGATCGGAGAAACTTGGTGGCGGAGAGTTCGATTTGCATGATAGTCCCGATCTCATGCCAGTGGTATCGATTCTAGCATTAAAGGCAAAGAACACAGTGACGTTGAAAGGAGTCTCGCATGTTAGATTTAAAGAAACAGATAGAGTTAAAAATATCTCTACGGAGCTACGTAAGCTTGGGGCTGTGGTAGAGGAGAGTACGGATACGATAACAATTACATCTCCATCCTATCTCAGGAATGCTTCATTGGATTCGTTCGGTGACCATCGTTTGTTCATGGCCCTATCTATTGCTTCACTGCTAACCCAGCATTCTACCTTAACTGGCGCTGAATCAGTGGACGTTTCATATCCCAGTTTTTTAAATGATATAGCAAAATTGGGCGCAAACATCTCGAGCTGTGCTGACTAA
1586	Ar_GB_EKS_MAG_00080_000000000052	78397	79267	r			Aromatic amino acid biosynthesis	COG1685					Archaeal shikimate kinase (AroK2)	COG1685	Amino acid transport and metabolism	E			ATGAAAAAATCGATACGATCAACAATGCATGGTGCTGTATCCATTGTAAATGCTATTGCTTCAGGTAAAGGATCTGCTTTGGGCATTTCCCTGAAAGTGAACGTGGACTTGTCAATTAGCTCTGGAAAGGGCATCTATCTGGATTCGAAGCAAGGCGAGAGGTTAATCAGGGTTCTAATCAGAAGAACGTTACCAAAGACAGTACTAGCGGAAAATGCAATAAGGATCAAGATTTCCTCAGAGATCCCTGTAGGATTCGGATTAAAGAGTTCCAGTGCAGTATCGAATGCAGTAGCACTTGCATGTCAGAAATTGCTTGATGATAATGATGATGATGATGGGATTGATGATATCAAAATATTAAACCAGGCTGCAGACTCTTCGATTGAGGCCGGTGTATCATTGACAGGAGCGTTTGATGACTCTGCTGCCTGTTACTTCGGAGGGTTCGTAGTTACCGACAATCTTTCAAGAAAACTCATTAGTAGAGAACCTGCTCCAGATGACCTTTTTGCGGCAATCCTGCTTCCAGCACGTATAACCAGAGGAAACCTATTCAATCTTTACCTGACGCCTGAGATCTTCAACCTGGCATTCAGGATGGCATCGGAGCGAGATTATTGGAAGGCCATGAAGCTAAACGGAATCACAGTAGCAGCTTTGTTGGGCAATGATTATACTCCGGTGATATCTGCTTTGAAAGAACATGCTCTATCCGCTGGTATATCTGGGAACGGCCCATCGGTGGTTGCTGTAACAAATTCCAAGCATCTCAAATCGCTCGAATCCTCCCTATCAAGTTACGAGGGCCAGGTATTAATATCCAAGGTTAACAACCAAAAGGCATCAGTAGAAGACCTCGATGGTTAA
1587	Ar_GB_EKS_MAG_00080_000000000052	79263	80097	r	shikimate dehydrogenase [EC:1.1.1.25]	K00014	Aromatic amino acid biosynthesis	COG0169	Shikimate pathway, phosphoenolpyruvate + erythrose-4P => chorismate	M00022	Pathway modules; Amino acid metabolism; Aromatic amino acid metabolism	M00022	Shikimate 5-dehydrogenase (AroE) (PDB:1NPD)	COG0169	Amino acid transport and metabolism	E			ATGAAGACGTATTGCATAATCGGAGATCCTGTAAGTCATTCGCTCTCCCCCGCAATGCATAACGCGGCGTTCAAGTCACTGGATTTGGATTATGTGTACATAGCATATAGGGTCACGTCAAATGAGCTAGAGACCTCAATTGCGTCATTACGAGCCGTCAAGGTAGCTGGATTCAATGTCACCATTCCACACAAGACAAAAGTATTAGGATACCTAGAAGAAGTGGACGGCTTAGCAAATAGTGTGGGCGCTGTTAATACGGTCGTGAATCTAGATGGCAGATTCAAGGGTTATAATACTGATGTTCAGGGGTTTATACAACCGCTCTTGGACCGTGGGATAGATCTTTGTGAAAAGTCCGTGCTTCTTTTTGGTGCTGGCGGTTCAGCTAGAGCTGTAGTTGCTGCCTTATCTAATTTTGGAGATATCTACAAACTAGTTATTGCCAACAGAACACTAGGTAGTTGTTCAGAATTAGCTGCCATTGCTCACAGAAATGGTTTGAAGTGTTCAACTGCAAATTTGGAAGATGCAAAAAATATGGCCAGAGACTTTGACCTCATAATAAACGCAACCTCTATAGGATTGCAATCAAACGAGTCACTTTTGGATACTGAAGACATCAGCAGTGACTGCATAGTCTATGATCTAGTCTACAGACCTATTATGACTAAGCTCATCGAGAATGCTCGAGAAAAAGGAGCAGTTGTCATCTACGGATACGAAATGTTACTGGAACAGGGGGCTCGAGCATTCGAGATTTGGACAGGCTTGAAAGCCCCGATGCAGGCGATGAAAAAAGCGTTGTTTGGAATTTTTCAAGAGCCAAAATGA
1588	Ar_GB_EKS_MAG_00080_000000000052	80101	80800	r			Aromatic amino acid biosynthesis	COG0710					3-dehydroquinate dehydratase (AroD) (PDB:1GQN)	COG0710	Amino acid transport and metabolism	E			ATGAAGATCTGTGGATCAATAATCCCAGTATCGTCTGGTGAATTCCGTAAGAATGTAACCAGAGCATTTCAGCTGGGAGCTGATTTCCTTGAAATAAGGTTCGATTATGTCGAACCTCGTAACTTCGCCGAGGCCGTCAAAGCAGCTAGGCCATTCAAAGATAAATGTATCTATACCTTAAGAAGGACTAGTCAAGGAGGGAATTTTGAGGGTTCCGGAATGGAACGGTTGAACCATTTGAGGGACCTAGGTCGTGAAATACCGATGATGATCGATATTGAGCTTGAAACGTTAGAAGAAAATCCAGAGGTCGGATTCATGATGAATTCACTTCTTGTTCCGATGCTCGTCTCGTGGCATGACTTTGAATTTACTCCGTCTACGAGTGAGATGTTTGAATTGATGGTCAAGATGCGGTCTTATAGCAAGAACAATAAGTTGGTTACGATGGCTAATTCGTTTGAAGACGTATTGAAGGTATTGGATCTTTACGAGAGCTCGGATAGATCCGGGAGCCTTGTAGCATTTTGCATGGGTGCAATTGGAGTAATTTCAAGGGTCCTCTGTGCTTTAGCACCGAACTGTCCCTTCACATATGCATCAATTGACCAGCCTGTAGCTCCGGGTCAGATGACGATAGAGCAAATGAAAAGATTATACAATAGAATTGACAAAGTCTTTTCTCTCCGTGGTGATTGA
1589	Ar_GB_EKS_MAG_00080_000000000052	80942	81815	r									DNA modification methylase (YhdJ) (PDB:1BOO)	COG0863	Replication, recombination and repair	L			ATGCTAGTCCAGAAGAATCCGTTGGATGATATTATTGTCGGTGATTGCAGGAATATTTTGTCTTGTATCCCAGAAGGATCGATTCAGGTGACCGTTACTTCTCCGCCATACAGGAATGCGATCGACTACGGTATTCACGCCTCAGGAACAGGTGGCTATTATAGAGGTAAACACCGTGTAGGAACTGCCCAATATCTACTTGAGATGCAAGAGATTTTTAACGAGAGAGTCTATCGGGCAACCAAGGAGGGTGGATATTGTTGCATAGTCATAGGAAACGAAGTGGTTAATGGGACCATCTTACCCCTACCCCACATGCTCCTCTCAAAACTAGTTCAACCGTCTGGTAACTGGATACTGCATGAAGAAATAATCTGGCATAAGGTTACTGGCGGAACGAATAGGTATGGGTCGTTCGTGATCAATCCATATCCTAAATATTATAGAGCAAATATAATGCATGAATTTATCCTGGTCTTGAGAAAGGGTGATGTTTCAGTTGGCAGAAGAAGGAAGGAAGCTTTACCCGCAACTCATGAAGAGTGGACAAAGGAGATAGCCAATTCGATCTGGCATATAGCTCCTATACCTCCGGGTTATATACGCCATCCTTGTCCATTTCCTGAGGAAATCCCTTATCGCTTAATGAAATTGTACTCCTATAAAGGTGATACTGTTCTTGATCCGTTTAATGGCAGTGGGCAGACAACGAAGGTCGCTTCTCATTTCGGACGGCACTACATCGGAATCGAAATAATCGAAGATTACGTAAGGCTCGCATTAAATAGACTGAACGAAGAAAAGTTACATATACGGCCCGAAGCTCTCATCCCTAGATGGAAGAAGATTCAGTCTCACTGTGTCTCAGGGTGA
1590	Ar_GB_EKS_MAG_00080_000000000052	81897	82959	r	3-dehydroquinate synthase II [EC:1.4.1.24]	K11646							3-dehydroquinate synthase, class II (AroB2)	COG1465	Amino acid transport and metabolism	E			GTGCCCACAAATAGAGCTAAGATTCTAATAATCAGACCAGTTATCCAGGGAATTGATATTAAAGAATTCTTGGAATCGCCCAAGGATACTAAAATTCTGTACGCGGATCCTAAGAAAATTCATAGTTTGCCCGTCAAGTCAATGTACGAGTCAACAAGCGCAGACTTTGTAGTATTCAGAGATCTGGGAAAACTCCAAGAGTTTCACGAAGAAGGGAAGACCAAGGGCTACTACAAGAAGATAGAGAGTAACGATGATTTGAAGGAAATACTGAAGGCCGCGAGCGTTGGCGCTGACTTTGTAATCGTGGAAACAAGAGATTGGAGAATCATACCACTAGAGAATGTAATAGCCACTTTGCATCACAGTAACACACAGGTCTATGCTCCCGCATCAAGCACGAAGGATATCGGAATGCTCTTTTCTGTCTTAGAGCTGGGAGTGGATGGAGTTATTCTCTCAACGGGCGATCCGAACGAAATAAGAACTGCAATGAAGATGATGGATTCTTCTAGCTTGAATATTAGTATGCTCACAGTCGAAGAGGTCAAAGATGCCGGAACCGGTGAACGGGTTTGCATAGATACTGCCTCGATTCTCGCAATGGGTGAGGGCGTTTTAGTTGGAAGCAAATCCAATTTCTTCTTTCTCATACATAACGAATCCTTAGGATCATCATTTACATCTCCTCGCCCCTTTAGGGTTAACGCAGGTGCTGTATACTGTTATACGATGGTCCCTGGGGAGAAAACTAAGTACTTATCAGAAATAGAATCCGGATCAGAGGTGCTAGCAGTTGGCAAAGGAGGGAGCGTAAGAGTGGTTACCGTTGGCCGCTCGAAGATCGAAACACGTCCGCTCACCCTTATCGTTGCCAGATCAGATGGGCAAAGAGGGACCGTTATTCTCCAGAATGCAGAAACTATTCAGTTGGTCAAAGAGGATGGTTCCTTGATCCCTGTCACTGGCTTGAAGGGGGGAGACATAGTACTGGGTGTAGTTCGACCTAGCTCAGGAAGACATTTCGGAATGGAAGTTGCTGAGTATATTCTGGAAAAATAA
1591	Ar_GB_EKS_MAG_00080_000000000052	82945	83734	r	fructose-bisphosphate aldolase / 2-amino-3,7-dideoxy-D-threo-hept-6-ulosonate synthase [EC:4.1.2.13 2.2.1.10]	K16306	Glycolysis	COG1830	Glycolysis (Embden-Meyerhof pathway), glucose => pyruvate	M00001	Pathway modules; Carbohydrate metabolism; Central carbohydrate metabolism	M00001	Fructose-bisphosphate aldolase class Ia, DhnA family (FbaB) (PDB:1OJX)	COG1830	Carbohydrate transport and metabolism	G			ATGGTTTTCGGTAGGGACATCAGGCTCAACAGGATCTTGAGAGATGATAAGATGGTATGCATTCCTATGGATCATGGTATTACCAATGGCCCCATTGCCGGCTTAGAGGATGTTCATGGAGTTATCTATGGTTATCAGGATGCGGGTTTAACATGTGTATTAATTAACAAAGGCGTCATTAAGTCGATGCCTAGACCTCCCAAAATTGGACTAATCGCTCATTTATCTGCTAGTACTGTAGTCGGGCCTTCACCAAACCGAAAGGTACTCATGGGAAGTGTGGAGGAGACCATTAAACTAGGTGCTGACGCAGTTTCTGTACACGTTAATATTGGCTCCAAAGAAGAGCCGGAGATGCTACAAAAATTGGGAATCATATCTGAACAGTGCGATGAATGGAGTGTGCCTTTAATTGCGATGATGTATCCTAGAGGAGAGAATATCAAGAATCCCCATGAACCAGGTATCGTTGCCCATGCCGCTAGAATAGGTGCCGAGAGTGGCGCAGATATTGTAAAGACGGTTTATACTGGAGATATTGACTCATTCAGGCACGTTGTAAGGTGCTGTCCAGTACCTATAGTGATCGCTGGGGGTCCGAAGGCAAGTACTGATTCGGAAATTACGCAGCTGTGCTTTGATGCGATGAAAGCTGGGGCGAAGGGGATTACATTTGGCCGCAATATCTTCCAACATAAGGACCCCTTCATGATTATCAGGTTACTTTCCCAGATTGTGTTCTCTGGTAAGACCCCTGAAGAGGCGAGGATTATCTGTGCCCACAAATAG
1592	Ar_GB_EKS_MAG_00080_000000000052	84068	85244	f	citrate synthase [EC:2.3.3.1]	K01647	TCA cycle	COG0372	Citrate cycle (TCA cycle, Krebs cycle)!!!Citrate cycle, first carbon oxidation, oxaloacetate => 2-oxoglutarate!!!Glyoxylate cycle!!!Methylaspartate cycle	M00009!!!M00010!!!M00012!!!M00740	Pathway modules; Carbohydrate metabolism; Central carbohydrate metabolism!!!Pathway modules; Carbohydrate metabolism; Central carbohydrate metabolism!!!Pathway modules; Carbohydrate metabolism; Other carbohydrate metabolism!!!Pathway modules; Carbohydrate metabolism; Other carbohydrate metabolism	M00009!!!M00010!!!M00012!!!M00740	Citrate synthase (GltA) (PDB:3TQG) (PUBMED:25211225)	COG0372	Energy production and conversion	C			ATGGATACAAGGAATATCGGTTTAAGAAATATTGAGGTTGCAGATACAAAGATCTGCTCTATAGACGGTGATAATGGCAAGCTAATATATCGTGGGTATGACATCTTCGACCTAGTCAACCATTCGACATTTGAAGAAACGTCCTATCTATTGCTTTTCGGAGACTTGCCCGATAATGAAAAGCTGCAAGATTTTTCATCTCTTTTGATTGACGAACGGCCTCTCCCCGGATCGATTATCGACAATATGAAGAATAGACCAAAATCCACTAGGCCTATGGACGTCGTTCAATCAACTATTTCAGAACTCTCCGATTATGATCCTGACATGAGCAGTGACTCAAAGGATGCGAACATCAAGAGATCGATAATTCTTATAGCAAAGATCGCTACACTCGTAGCAGCGTGGGACAGAATCAGGAAAGGAAACCAGCCCATAGAACCTCTCAGTGACGTCAACCATGCAACTAATTTTCTTTACATGCTAACAGGCGAGCTACCATCGAAGGAGGAATCTAAAATATTCGATATATCACTAATTCTTCATGCTGAACACAGCTTTAATGCTTCGACATTTGCTGCGAGGGAGATCGCCTCGACTAGAGCGCACATGTATGCTTGCATTGGAGGAGCAGTTGGGGCGCTCTCAGGGGAGCTACATGGTGGTGCAAACATACAAGTTATGAAGATGCTGCTAGAGATAGGGAACTTGGGCGGTGTAGACAAATGGGTCAAGAGCAGGCTAGACGGGGGAGGACGAATAATGGGGATGGGTCATGCAGTTTACAAGACCACAGATCCCAGAGCAGACATTCTGGCAAATCTTTCTAGAGTTATCTCTAAGAAGAGAAGCACAGCATGGTACGACATCACGGCACGAGTGGAAGACGCCACAAAGAGATATATGAGCGAACACAAAAAGCAACCGATTTATCCAAACGTGGATCTTTATAGTGCTTCATTGTATTACAGTATGGGAATACCTATCGAGCTGAATACCCCTATTTTTGCGATATCCAGAATTGCTGGCTGGACTGCACACGTCATCGAGGAGAAGTTCGCTGAAGCTGCTCCCAGACCTGCTCTTTATAGACCCAAAGCGCTCTATGTAGGGAAATACTGTGGGCCTATGGGTTGTGAATATGTGCCTATCGGTAGCAGGAGAGAAAAAAATTAA
1593	Ar_GB_EKS_MAG_00080_000000000052	85327	85771	f									Predicted ribosome-associated RNA-binding protein Tma20, contains PUA domain (Tma20) (PDB:3D79)	COG2016	Translation, ribosomal structure and biogenesis	J			TTGAAAAAGCTCGAGTCCAGCTGGCCGAGAGATATAATTCCTAAAATAAAGACCATCAAAGAGTATCAAGTTGACGGAAGTGAGTCCATATACAGGTCTGATGGATTTACTGCAGTCCAGATAGGAAAGGAAAAGAACATCGTTCCCTTCCTTGGTGATGATCAACTCCTGGCTCATTTTCCTTCGGTCACTGTAGATATGGGAGCCGTTAAGTTTGTTTGTAACGGGGCTAAAGTAACTAGACCAGGAATTATTGCCTTTGATGATTTCAAGAAGGGTGACATTATTGTGATTAGAGACGAGGTTCATCGTAAACCCTTGGCCGTCGGCATAGCTTTAGATGATAGCAACAAGGCGGCAGAGGAAAAAAAAGGCTATGTCGTAGAGACCCTTCATTATATAAGCGACAAGATTTGGGAAGCACATAAAGCACTAAGTTTATAG
1594	Ar_GB_EKS_MAG_00080_000000000052	85807	86470	r															ATGGATCTGAATGTAATACTCCTTGCAAACTGCCTCCAAGCAATTTCTGGTTCGACGATGACATTTGATCGCTTTAGGTCAGAATCAGGTATTAGGAGTAAAACTGTGGCAAACGAGCTCCTGGATTTCTTGGTTGAAAGAGGAGTGGGCAGACGTCCGTCCAAATCTCTCGTCTCGTTCTCACCAACCGATAGATTGAGGGCATCGATTCTAGCTTTAAGACACGGAGTAGATATTCAACAAGTCGCAAATAGGCTATCATGGAAAGACTTCGAACGGTTTGCATCAGAGATACTAAACAAATCTGGGTTCTACACAATGAATAATGTACGATTCACGAAGCCTCGAGCAGAAATAGATATTGTTGCAAGCAAGTCGTACTTTGCACTTGCAATTGATTGTAAACATTGGGCTTACAACGATCACTCTCGTCTTTCGGCTTACGCGAGGAAACAGATTCAAAGGACAGAGCGATTACTGAAGAGTTCGCGCAAACTTAGAGTCATAGTTCCCGTTGTGCTTACCATCTATCCCAGCTCCATCAGGTACGACCTTATAGGTGTCCCCATTGTAGAGATAGACAAGCTGAAGTTCTTTGCGGAGGAAATCGAACTCAACCTTGAAAAGGTGTTCTGTTTAACGAAAAGTAGCTTGTGTTACTGA
1595	Ar_GB_EKS_MAG_00080_000000000052	86508	87186	r	2-phospho-L-lactate/phosphoenolpyruvate guanylyltransferase [EC:2.7.7.68 2.7.7.105]	K14941			F420 biosynthesis	M00378	Pathway modules; Energy metabolism; Methane metabolism	M00378	2-phospho-L-lactate guanylyltransferase, coenzyme F420 biosynthesis enzyme, CobY/MobA/RfbA family (PDB:6BWH)	COG1920	Coenzyme transport and metabolism	H			ATGAACAGCTGCGCTATTGTTCCCGTCAAGAAATTCAATCATTCTAAATCGAGACTTTCGTTACTACTTTGTGAAGAAGAACGAGCCATGTTGTCACGCTTTTTGTTAGAGGATACATTGAATACTCTTAGAAGCTGCCGAAGTATATCCAAAATCATCGTTGTCTCTAGCGATCCTTCAGCAGAAGAAGTCACGCAAAATTTTGGAATCGAATTCTTACACCAGGCCAAAGATACAGGAGTTAACGATGCTGTAAGTTGTGCAGACAAATTTTTAGATCGTATCGGTAATTGGATAAGTATTATAATACCTTGTGATCTACCCCTGCTTCTGCCAAAAGATATAGACTTCTTGTTCCGGGTCATGCCAAAGAGAAGGTCATCAGTCACCATATGTCCTTCATACAAATTTGACGGAACAAATTTGCTAATGCGAAGTCCATCGCATATTATATCCGATACCATGTATGATAACGATAGTTTTCAATCACATGTTAGAGCTTCCATCGCAGCTGGAGCTGTCACAAAGATTTTGTTAGCAATGAGGCTGATGATAGATCTCGACACACCCGAAGACCTGGAGCTACTTTTGAATAAACCCGCTCCCAGCAAATCCATTTCATATCTAAAACAAATTACAACTGCCAATTCAACAGGAAGAGGCGTAAAGGATCGATAA
1596	Ar_GB_EKS_MAG_00080_000000000052	87206	88196	r	LPPG:FO 2-phospho-L-lactate transferase [EC:2.7.8.28]	K11212			F420 biosynthesis	M00378	Pathway modules; Energy metabolism; Methane metabolism	M00378	Archaeal 2-phospho-L-lactate transferase/Bacterial gluconeogenesis factor, CofD/UPF0052 family (CofD) (PDB:1ZX8) (PUBMED:11888293;18252724)	COG0391	Carbohydrate transport and metabolism!!!Coenzyme transport and metabolism	G!!!H			GTGTCGGGCAGTGAGATAGTCGACCATTCCTTGAGCGAAAATTTTACATTCCTAGATATTGTTCCATTTTCCAATTCATTGATAACCATAATCTCAGGAGGAACCGGCTCAATCAAGTTGATAAGAGGTTTCAACTCAATTGATGAAGATCTCGCGATTATACTAAATGTAGGTGATAACGTGTGGAAATATGGGCTATATATCTGTCCTGATATTGATACTGTAATCTACGGATTATCAGGCCTTCTTGACTCCAAGCGGGGGTGGGGTATTAGAGGGGATACTTTCAATTTCGTAAACCAGACTGGGAAACTTGGACAAGAGAATTGGTTCAGAGTAGGTGATATGGATCTAGCAACACACATATTTAGAACAGAACTGCTTAAAAAAGGCAAAAGGCTGACCCAGATAACTGAGTCCCTTAGAGCGCACTATAAATTAAAAGCCAGGTTGTTTCCGGTATCTGATGATAGTATCGAAACTCGGGTTGTGACCCATCTGGATGAGATGAACATACAGGAGTTCTGGATCAAGAACAGAGCGAGGCCCAGAGTAGTAGGAATAAAGTACATTGGAGCCCAGGACGCGAAGTTGAGCGCAGAAGCCATGGAGTGCATACGCAAGTCTGAGAAGATAATCATTGCCCCCGCTAACCCCATTAGCAGCATCGGACCGTCTCTGGCCGTGCCAAAGCTTAGGCACGAGTTATCAAAGATCAGGAAAAATGTCGTCGCGATTTCTCCTATAGAGGGGACGCAGGCTTTTAGTGGACCAGCAACAAAATACATGAGGGGCGTAGGTTTAGAGGTCTCTCCTGCAGGAGTCGCACAGTACTACTCAGACGTAATAGGCACATTCATTATCTCCAAACGCGACTACGCAATCTCGAACAAGATCAGAAAATTAGGAATAGATTTATTTCTGACCGATGTCACGATGTTAACAGTGCAGCAAGAATCTCGACTGGCTTCATTTGTAATGGATATTTAG
1597	Ar_GB_EKS_MAG_00080_000000000052	88283	89330	f															GTGCTGATTTTAGGTCTAATTTTTCTTTTTTGCGGTATAATATCTTTTTTGCTTATTAATCAGTTATCGATTGTGTATGGCGTTCAAATAACCTCATCTTTGGTACCGACCACAAACAAGGGTGAGGTTGACTGGAGCGCAGTTAGATTCCTTAGCATCAAGTATCCTCCGAGCAGTCCGTTAGCCCAGGAGTTCAACGGAAAGAGTGAAACTGTTAGGTTCACAATGCAGGCAGATGAAGACGGAATGCCGCAGCTAATTCAATCAGTTAACAATGCGATGGCATCTCAGAAAGGGAGTCCTGTGAAGATGACTAATGCAACTTTGACCTATACTGGCCAACTTCGAGGAACGCCGGACGAATTGACGCTATCATATAACGTGCAACTGAAACCCTCTTTTATTTCAGGTATAACGCTCTCTAGTCAAAATCAAACTGCGGATGTGATTGACCTGGACTGGCGATCGATCAGCATTACGGATCCCTTGACCCTCACAACACCTTACGGAAAGATGGATATCAATTATCCTATTGGCCTTCTACAGGCTAACCATACGAATGTTGCAGACCAACTGATGAACACCCAAGCTTCAGCGATTATGAAAGAACCCTTGTTCAATTTTAGGGATGTGGGAAGGTCTATGACCACTTGGCACTTCTTGTTTGATCCAACTGGAAGCCAGGCCGGTGCCGCGTCTTCAGGATTTGAAGAATTAGGCGGGGCTAGAGTAGTATCCATATACTCCTTAGGAGAAAGCAGCTTCAGGGAAGGCACCTTCCAAGAAACTGAAAAGCAGGCAAGTGCCACGATGGATGGTACACCTGTTACTATCGCCTCGACTACCCCTGCAACATCTGCACAGATGACGATAGCCGGTTTCTCCAAGATCCAAAACATTGGAGATACAGAGGTCGCAATTGTGACTCAGCAAGCCCCAAGTGGAACTGCTACAGCGACAGGAGGGTTTCCCATTCAAGTCCTTTTGGTTCTTGGCGGCATGATGGGTGCCGTGGCTGTTTTCGTTCTGATCAAGACACGAAAATAA
1598	Ar_GB_EKS_MAG_00080_000000000052	89385	90000	r	60S ribosome subunit biogenesis protein NIP7	K07565							Rbosome biogenesis protein Nip4, contains PUA domain (NIP7) (PDB:1SQW)	COG1374	Translation, ribosomal structure and biogenesis	J			ATGATCGCCTATAGAGAACTGACACGTCAGGAGCTTACCGTATTGCGTAGATCATTTGATCGATGGGGTATTTTTGATTTCGTTCTTGAGAAGAAGATACTACTTAGAGAAGACAAATCGCTTGGCACTAGCCGTAAAGAGATATATCTGACCACAAAAGACGTTGCCCAGGTATTGGTAGAATGGGGGCCCTTGTCTCATTTTGGTATTATGATTGGACACCTTACAAGAAGAACATTCACACCCTCGATGGCTGGAGCAGATCTAATATCAAGAGTTAGCGATAAATTTCCGTTTGTTGTAGTCAACAGATCTGCAGAGGCTTTGGTCTTGTACGGTCGCGACATAATGAGCGGTTCTATCCTGAACTCCAGGGGAGCAACTAAAAACAACAAACTTGTTATAATCCTCAATGAGAGTCGATTCGCTATCGGGCTGGGAATTACGATGAGATCTCTAGAAAACACGATTGACTTGAAGGGCGACCGAATCATCGTAAAGACAATGATTGACGCAGGCCATTATTTGAGAGCCGAAACGCCGGGTTTGAAAAGAAAATATATACCTATGGAACCGCCTGAAGAAAAAATGAACTCCTCATATCGCTCCCCCTAG
1599	Ar_GB_EKS_MAG_00080_000000000052	90020	90914	r			16S rRNA modification	COG0144					16S rRNA C967 or C1407 C5-methylase, RsmB/RsmF family (RsmB) (PDB:2FRX)	COG0144	Translation, ribosomal structure and biogenesis	J			ATGATTGGCCGGTTTCTTGAATACATGCCTGACGTTGAGCAGTGTTTATCTTCAATGGAGGAACGTCCAAGCACCTACATTCGAACCAATACCATAAAAATCGACTCAAAGTCTCTCGCTTGCCTTCTTGAGGAAAAGGGCATCGAGATTGAACCCACAGAATTGACTGAGGTTCATAGAGTAGTACAATCAGATTTACCTATCGGTGCAACTTCCGAGTATTTAGCTGGATTATACTACATTCAAGACTTGAGTTCCTGCATAGCCGTTGAAGAATTGCAGCCTTCATTTGTTCAACAGAACCTGGACATGGCGTGCGCTCCGGGAGGAAAGACCACATTCATGGCCCAGAAGATGAACAATTCAGGGGCCATCATTGCTCTAGAATACAACCGTAAACGAATTCCATCCGTTATTTTCAATTTATCGAGATGTGGTGTAATAAACACATCTCTATATAACATCGACGCCAGGGCGGCAGGAAGTCTACACAAACGATTTGATCGGGTTTTATTAGATGCTCCGTGTACCTGCGAGGGCATAATCTCCAAGGACAAGAGAAGAAAAATGAGTCATAGCCCGAATGATATTGAAGTCACAAGTCTGCGACAGCTGGATATGCTATTAGAAGCTATCAAGGTCGTAAAATCTGGTGGGCTAGTAATCTACTCCACATGTTCCTTTGCACCTGAAGAAAACGAATTGGTAGTCAATGAATTGTTAAGGAAATGTGGTAACAGAATCGTCGTTGAACCGGTCTATCGCGGTCTACCAGGCCTTACCCGGTTCGGTGATCAGCATCTGCATTCTAGTCTCAGTCGGACAGCGAGACTCTATCCACATATACATGGAACTTTAGGATTTTTCATCGCAAAGTTAAGGGTTTGTTCTTGA
1600	Ar_GB_EKS_MAG_00080_000000000052	91392	91899	r	pre-rRNA-processing protein TSR3	K09140							Ribosome biogenesis protein Tsr3 (rRNA maturation) (Tsr3) (PDB:5AP8) (PUBMED:24417346)	COG2042	Translation, ribosomal structure and biogenesis	J			ATGAACCTGTTAGCCATCCTGTTCCAACAAGACGATCCATCAAAATGCACTGCAGCTAAATTAGCTAGATTTCGTCTCTTGACGAAAGTCACTCATCCTAGGTACGACACTCTGCTTCTGGTTCCACTAGCTAAGACTTACCTAACGAGGAATGACAGCCATCTGTCATCGAACCTCTGCGTGATAGATTGTTCATGGGAGAGCTCCGGCAGACTTCTTCAAAGTCGTAGATGGCAATCCTATCGACTCGCGAGGAGGCTTCCAGCATTATTGGCTGGCAACCCAATAAATTATGCCAACCTTGGAAAACTTTCGAGTGTAGAAGCGCTTGCAGGGGCTCTTCTCATCATGGGATATAACGACGAAGCAGCCTTAATACTGAACAAATTCAAATGGGGACATACATTCTATGAACTCAATTCGTACGCGCTAGCGGAATATGCTAGGGCTGAGAATGAGGTGCAGATGCGTGATATCGAACGGGAGTACTTTAAACGGCGAGCTTAA
1601	Ar_GB_EKS_MAG_00080_000000000052	92030	93230	r															ATGATAGTCTTCGTCCTAGCGCATATTAAATATGTGAAAGGAAATCTTGCGATGTCTGACAACAAAGGATTACCTACGATAGCAGTCATTGCTGCAGCGTTAACGTTGGTATTAGGTACTTACTTGATACCATCTGGCGCTTTCGCAACCGTGCTCCCCTCCAGCCTACCGTCTGGAGAGTCAGGAGAGGCCAACAATGAAAATGTGAGCTCAACTAGTGGTAGCCAGGAGGCGCAGCCCATAAGCAGTGATACTGCAAATGACGGTGGCAGCCAAGCGGTGCAGCAGCCCGCAGGTGAGAACGCATACGACGGGGGTACCGGCGGAATCACCGCAAGCGACGATGCTGGCTCAAATGATAACCAAGCAAGCGATGGTGGCTCAAATGATAACCAAGCAAGCGATGGTGGCTCAAATGATAACCAAGCAAGCGATGGTGGCTCAAATGATAACCAAGCAAGCGATGGTGGCCCAAATGATAACCAAGCAAGCGATGGTGGCAACGGAAACGACGGTGGTTCAAAAGATGATGGTAGTAGTGACAAAGCAGCCAGCAACGATGAGGAAAGCAACGGCGGAAGTGGTGATAGCAGTAGCACTGATGATGGAAGTTCACAATCAACCGAGAGCGGCGTTCCTGGTGCATACTTGGATGAATATTCAACGTGCGTATCTGACTTATCCACAGATGACAGCGCTCTAACCCAGGATGATGTAGTTGATTGTTATGGGCAAGTGTTTGGTCCCAATCCGACCCATGATCTAGGCCCGTTGGAGCAGAATGGCCCAGAATCAAGCTCGAGTATGCCTGGATTTGAGAACATGCCCTCTGCAATGCAACAACCACAAAACGGACAACCACAACAACAAGGAGCACATCCAACAGGTGATAATCAGCAACAGATGCAACCATTAGATCAAACACAACCACAAGATCAGCAACAGATGCAACCATTAGATCAAACACAACCACAAGATCAGCAACAGATGCACCCATTAGGTCAAACTCAACCACAAGATGGACAACGACAACTGCAGTCATATAGTGATCACCAGCAGATGCACCCACTAGGTCAAACACAACCACAACCACAAAGTCAACAACAAACGTCACCAAGCCAACTTCCAATTGACTCAGGAATATTGGATGTAAGCTCAATCAAAGATCTAGTAAAGAGCAGATTAGGATTAGGGCATTAG
1602	Ar_GB_EKS_MAG_00080_000000000052	93396	94080	r															ATGCTGTACCAATACTTGGATCTAGTGAGATTTAGTGCCGATGTGTCTTCTTTGTCAGATAAGATGACCACGAATTCGCCTTCATACGTTGTTGAGAAACTCGGTTTTGTCAAGAATCGGCTGGTTGAGCTCTACAAACGAAACCTCGTGAAAATAAATCACTCTGTTATGGAGTTGGTCTGTGCCAAACATCTTATAGAATTCGGCTATACGGTAGATGTCGAAAAGAGGCTTACCGACATTCTAGTCTGTGACGTTTTTGCAACTAAAGGTGATGGACAGGCAATTGTAGAGATAGAGACCGGATTCATACCCCCTGAACACGCACTGGACCCTACGGCATATTATGTTGCTAGGATAGCTAGCAAGATTTCTCGGTATAGTAAGCATTCAAACAAATTTGTTCTTGCCACCCCGCCAGTAAGTATCCTGCCGATCCCTAACCTCTTCCGATTTCCAGTTAGGGCAAGAAGGACTGATGAGCTCCAGAAACTTAAGCTCGTATGTGATAGGTATTATAGGGACCCTCCTGTTGAAATCGACGAAATCCTCAATGGTAGGCTGCACATGATCTATGTGATCAATATAGATGATGGAATTATTCATGAGATGGATGTTGATTCCTACTTTGAGCAGTTAAGGATCGCTTCGGATCTTTCCAGTAGCATAATTGAGAGACTTTAG
1603	Ar_GB_EKS_MAG_00080_000000000052	94163	95315	f	enoyl-CoA hydratase / 3-hydroxyacyl-CoA dehydrogenase [EC:4.2.1.17 1.1.1.35]	K15016	Fatty acid biosynthesis	COG1250	Hydroxypropionate-hydroxybutylate cycle!!!Dicarboxylate-hydroxybutyrate cycle	M00375!!!M00374	Pathway modules; Energy metabolism; Carbon fixation!!!Pathway modules; Energy metabolism; Carbon fixation	M00375!!!M00374	3-hydroxyacyl-CoA dehydrogenase (FadB) (PDB:5ZQZ)	COG1250	Lipid transport and metabolism	I			ATGGACGAGATAAAGAACATTACGGTGCTAGGATCAGGGACCATGGGACATGGAATTGCGCAGATTGCTGCAATGGCAGGCTTCGAGGTAGTTCTAAGAGATGTTGAACAGAAATTTTTGGATAATGCGATGCAAAAGATAAGATGGTCGCTGGATAAACTCGTAGAAAAAAATAAGATGACCAAAGATTCCTTGGAACAGACCTTTTCTAGAATAGTACCGTTGATCGACATTAAGGAGAGTTTGAATTTAGCAGATCTCGTCATAGAGGCAGTACCAGAAGATCTGTCTCTCAAAAAGACTGTTTACAGCGAGGTTAGCTCTCACGCAGATCCGAAAACGATCTTTGCATCCAACACGAGTACACTACCTATAAGCGAGATGGCCGATCTTACAGATCGCCCAGGGTCCTTCATAGGGTTACATTTCTTCAACCCACCTCAACTTATGAAACTAGTTGAAGTGATCAGGGGACGCAAGACCAATCAGAGCACAGTAGATGAGTTAATGAAGTTTGTCCAAGATATAGGCAAAGAGCCCGTTCTTGTGCGAAAAGATGTTGCGGGATTCGTAGTCAACAGAATATTTATACCGCTAGTTCATGAGGCTGTCTACTGTAAGGAAAGAGATGGCGTCACCTATGAGGAAATAGACGCCGCCATGAAATTCAAGTTAGGTTTTCCCATGGGAATATTTGAACTGGCCGATTATACAGGCCTGGATGTGATTAACAAGGCAAGTCAGGAGATGAATCTCAGAGACGACAAGGTTATCAACCCTAATCCACTCATCAAGAGGCTTTTCGAAGAGAAGAAGCTTGGGCAAAAGTCAGGGGAAGGCTTCTATTCCTATTCTACAGACAAGTACAAGAGGATAGAGCTAACGGAGGAGGCCTCTAAGGCATTTGACCCTATCGCCTTGATAGCTGTAGCTTCGAACAATGCTGCTTGGCTGTTATCTAACGAGGTCTGTTCGAGGTCAGACTTGGAAAAAGCACTTCAACTTGGGATGGGTCTAAAGAAGGAACTCCTGGTAACTGCGGAAGGGTTTGGTATGAAGAGAATAGTTGACAAGTTAAATGAGATGTCATCGCAATATGGCAAATTTTATGCTCCCGACCCTTATCTGATTAATCTAGTAGGAGGAGGATGA
1604	Ar_GB_EKS_MAG_00080_000000000052	95341	95863	r									Nucleotide monophosphate nucleosidase PpnN/YdgH, Lonely Guy (LOG) family (PpnN) (PDB:2PMB) (PUBMED:25728768;27941785;31023582;31420341)	COG1611	Nucleotide transport and metabolism	F			GTGCGGAAATTTCAGATTGGGGTAATAGGATATAACGACGATCGATGTACTCAAGAGGCCCAAAGACTAGCATATGAGGTAGGTAAAGAAGTAGCTCTTTCTGGGTCTGTGCTCGTTTGTGGAGGTTTGGGAGGAGTAATGAAAGCCGCCTGTAAGGGCGCAAAAGAAATGAACGGAGTTACCGTAGGTATCATTCCGCAAGATAATTTTAGCTTTGCGAACCAGTATTGTGATATTGTGGTATGTAGCGGAATTGGGTTTGCAAGAGATTTCATTGTAGCTACATCTTGCGATGGGATTATATCAGTGGGCGGAGGAGTTGGAACGCTTATTGAGATGTCAGTCGCTTACATGATTAAAAAAAGGGTAGTTTCAATATCTAAAAGTGGTGGAATATCCGATGCATATGGGGGCAAGTATCTTGATGAAAGAAATCGGGTCTTAATCTACTCTGCTACTGATGCCAAAACTGCTGTCCAAATACTTCTAAAGGAAAAAGAAAAAGAAAAGGAAAACGAATGA
1605	Ar_GB_EKS_MAG_00080_000000000052	96038	97292	f	adenosylhomocysteinase [EC:3.3.1.1]	K01251			Methionine degradation	M00035	Pathway modules; Amino acid metabolism; Cysteine and methionine metabolism	M00035	S-adenosylhomocysteine hydrolase (SAM1) (PDB:1A7A)	COG0499	Coenzyme transport and metabolism	H			ATGAGTTATCGTGTTCTTGATATATCCTTGGCAGCAGAAGGAAGGAGAAAGATTCAGTGGGCGTTGGCACATATGCCTGTTTTGCAATCCTTGACAAAAAAGTATGAAATGAGCAGGCCGTTGGAGGGCATCCGTGTCGCGGGTTGTCTTCATATAACAAAGGAAACAGCCGTCTTAGTTGAGTCATTGAAGGCTGTAGGGGCGGAGTTGTCTTGGTGTGGATGCAATCCCCTGAGTACTCAGGATGATGTGGCAGCCTCTCTAGCAGAAGATGCTAAAGTGTCGATTTATGCTAGAAGAGGTGTTTCGACTCAGGAATATTACGAGGACATTCACAAGGCAATGAAAATTGACCCTAATATAACAATAGATGACGGAGCCGATCTTACATTGGAGATGCATAAGGAAATGCAAAAGTTTGGATCTGTTTATGGAGGAACCGAAGAAACGACCACTGGAGTTGTGAGGCTACGGGCAATGGAAAAGGCTAAGATGCTGAAATACCCGATAATTGCTGTAAATGATGCAGAAACAAAACATGACTTTGACAATTTTTACGGGACAGGCCAATCAGCATTGGACGGAATAATCCGGGCTACGAACATCCTGATCGCTGGAAAAAATTTGGTGGTAGCCGGATATGGACACGTGGGCAAGGGGATTGCTCGAAAGGCATCAGGACTAGGAGCTAACGTGATAGTTACAGAGGTCGATCCCATAGCAGCTCTGAAAGCAAAGCTGGACGGATTTTCCGTCATGGAGATCTCACGAGCAGCCGCCAATGGCGACCTATTTATAACAACTACTGGGTGCAAGGATGTTATCAGCTACGATACGATACTTATGTTAAAGAGTGGGTCTATTTTGGCCAATGCCGGCCATTTCAACGTAGAGATTTCAGTAGATGCCTTGGAGAAAAATGCGGTCTCCAAAAACAAGATAAATGACCATGTTTACCAGTATCACCTGTCCAATGACAAGGTCGTATATCTAATAGCAGAGGGGCGATTGGTTAACCTTGCAGCTGCAGAAGGTCATCCATCCGAAGTAATGGATATGAGCTTTGCAAATCAGCTTCTTTCAGTCATACGCATAGCACAAACCCACGAATCACTCAAACCTAGAGTGTATGAAATCGAACGAGAGCAGGATCAAGAGATAGCAAAGGCAAAGCTCCATTCTATGGGAGTATCAATCGATGAGCTGACATTAGACCAAAAGGAGTATTTGAAGGGTTTTGATCAAGGAACATAA
1606	Ar_GB_EKS_MAG_00080_000000000052	97623	99411	r	putative membrane protein	K08979							Predicted membrane-associated lipid hydrolase, neutral ceramidase superfamily (PUBMED:10781606)	COG3356	Lipid transport and metabolism	I			ATGTTCAGCCAGAGCGAAGAAGATAGCGTATCGAATATACATAGGAGATGGGCGCTAACCAAGCTAAACCCATCTTCTTCTAGGTTTTCTATAATTATTACGTGCTGTACGTTTACTCTTTTAATCATACTTTCTAATGTATTCATCACTGGAGTCGGATACGGTAACCCTCTTCATATCATTTCCTTAGTTATAGTTGGTGACATTGCCCTCTTTGCACTTACTTATCTAGATTTCGTTCTCTTAAAGGGAACGCCCTTACACAAATTCTCAAAAGTTTTTCATGTATCTGCTTTCTCGGGTCTCATTTGGGTGTTTACTCTAGTGATCGGTATGATCGTTCCTAATTTTTTCAACACTAACTATCAAGGAACGTACTCAAACTATCTGCTGGAAGGGCTGTTATTCGTAGTAGGTTTTAGGATCTGCATGTTTAAATCTGTGTTTGGAGCAACTCTCCGTAGAGCAATACTCGTGGGACTAATTGCTCCCTTTGCTGTAGTATTTTTCTTTGTTCCGGTACAATTCATTCCTACCATGTTTGCTGGGACGGTGGCGCTAGGTTATGGTTTGTCACTTGCCAGTCTGGGGATATTATGGGCCATGTTGGCAGATCGTGCAGGTAGACCAGGAGTACAGAGTACATTTGAAGTTCTACAGGCGTTCTTAGCTGCATGGACAGAGAAGGACGGGACCATGTTTGAAAGGATAGCTGAAGCAAAAGCAGCTGAGAAGCCCGTTTCGACGTTTTTCATGGACTTCTCTCTGGAGAAACGAACCGGATACTCTATCGTTCTGCCAGAAGTTCATCCTGGACCATTTTTATCTGTCGGAGGCAGCAATCTCCCTTTCGTTCTCTATAATGCGTTCTCGGGAAGAGCCATGATCTTGCACGGGGTCTCCTCCCACGCACTTAATATCCCCTCCAAAAGAGAATTAGATAAATATCTGAAAGGACTTCGATCTCCGAGAAGGATCTCTTCTCATAGCCATTGTTCAAGACCGGTGAGGATCGAAGACGGCGATTGTAGCGTGACGGGAATTAGATTCGATGATGTCTGTATGTTGATTTTATCCATGTCTCCCAGAGGCATGGAAGACGTTCCTTGCACTGTACTCTCTGAATTAACTAGCTACTCAAAAAAGATCGGGTTTGAGTCTTTACTGTTGATCGATAGTCACAATGCAATGGGTGTCTCACTGGATGAGCAGCAGACAGCGCAGCTGCTTAGGACAGCCGAACATAGTCTAGACAATTTAGTGGACGCAGACGAATTTTCATTTCAAGTAGGCTATGCTACTATCGGGGACATTACTTTCGACGGTAGATTCCAAGATGACTTGGGGGAATCTGGATTAGCTGTTCTTGCATTGTGCATTGACAGCAAGTGGAGCCTTCTAGGTTGGGCAGATTCCAATAACATGAAGAATGGCCTTCGCGAAGAGCTTTTGCGGAAACTGAGCAGTCAAGAACATCACATCGTCGAGATCTGCACCTCAGACACTCACAGCACTTCAGGAAAAAGAACAAGGAACGGATATTTCGCCCTCGGCGAACTTAGTAAAGAAGACGCGATAGTTGAGGCATTTCAGACCTTAGCTCTCAAGGCTATCGAGTCAGCAGAACCTTCCGCGCTGGACGTATACGCAGCACAGTCTATGGTGAAGGTGATGGGATCAAAACAGTTGGATGATTATTCATCGGCGCTGGATAGATCGATGATGCTGACTAAGGTATTTTTGTCCATATTGGCAGTAACGTTCGTGAGTATGATTCTCATAACGTGA
1607	Ar_GB_EKS_MAG_00080_000000000052	99422	99590	r									Preprotein translocase subunit SecG (Sec61beta) (SBH1)	COG4023	Intracellular trafficking, secretion, and vesicular transport	U			ATGAGTAGCAAGAAAAAGAACGCGCCACTCCCGGCCTCCAGTGCAGGACTGCTAAGATTCTTTGAAGATGAAACAAAAGGGATCAAGATCAAACCCGAACTAGTACTCGGTATAGCAGGGGGGATAATTGGCGTCTCCATTCTTATACGCATCGTATTTCCTGTGTGA
1608	Ar_GB_EKS_MAG_00080_000000000052	99786	100095	f	translation initiation factor 1	K03113	Translation factors	COG0023					Translation initiation factor 1 (eIF-1/SUI1) (SUI1) (PDB:1D1R)	COG0023	Translation, ribosomal structure and biogenesis	J			ATGGCGGTTATTTGCAAGAAATGTGGCCTTCCGGACGATCTTTGTGCCTGTGATGAATTGGATAAAGAAGATGCAAGGATCGTTGTCCGCCTAGAGAAGAGACGTTTTTCTAAGACAACGACCTTGATTGAGGGAATAGATCCTAAACAAAGTGACCTTCCAACCATGATTAAGGATTTGAAAAGCAGGTTCGCATGTGGCGGAACAGCAAAGGATGGATTCATCATGTTGCAGGGAGACCATCGGGATGACGTTAAAGGTTACCTTCTTAAAATGGGTTTTGATGAGGCGGCCATAGAAGTCTTCTGA
1609	Ar_GB_EKS_MAG_00080_000000000052	100354	101212	r	transcription initiation factor TFIIB	K03124							Transcription initiation factor TFIIIB, Brf1 subunit/Transcription initiation factor TFIIB (SUA7) (PDB:1DL6)	COG1405	Transcription	K			ATGGTTACTGATAATTCTAGCGGCGAAATGTTTTGCGGAAATTGTGGGTTCGTTATTACAGAGAGAATCGAAGAGATGGGTCCGGAATGGAGAGCATTTTCAAAGGAGGAACATGAAGACAGGAGCAGAGCGGGAGTGCCCACATCGTTGGCTATGCATGATATGGGACTAGCAACTATTATTGGACCTATTGACAAGGATGCCTCAGGCAAGCCATTATCAGCTTCCATGAAAAGTACAATCGAAAGACTCAGGACATGGGACAGTAGAAGTCAGGTGCATGAACCGGTAGACCGGAATTTCAGGCAGGCGTTTAGTGAATTGGATCGTCTTAAGGATAAACTTGCTGTGGGAGACGCAGTCATTGAAAAGGCTGCATATGTCTATAGGAAGGCTCTGGAACGCGGTCTGGTTAGGGGAAGATCTATCTCGGCGCTCGTCGCGGCTGCTCTTTATGCTGCATGTCGAGACACTGAGACGCCCAGGACTTTAAAAGACATTGCCAATGCGAGCAATATCAAGAAGAAGGATGTAGCAAGGTGCTATAGGCTCTTGATAAGAGAGCTCGATTTAAAGATGCCAGTAGTGGATCCCGTGAAATGTGTAGCCAGAATTGCGAGCAAGGCTGGGCTTTCCGAGAAGACCAAAAGAAAAGCACTGGAGATCCTCAAGAGAGCTGAAGAAGGAAAGATATCAGCAGGTAAGGACCCTATGGGTTTGGCGGCTGCGGCATTATATGTAGCGTGTGTGATGAATGGCGAAAACAAGACACAGAAAGATGTTGCTGAGGCAGCAGGCGTAACAGAGGTTACGATCAGAAATAGGTACAAAGGCTTAAAATTGCATTTAAAACTATGA
1610	Ar_GB_EKS_MAG_00080_000000000052	101580	101970	f															ATGATCCCAGATGAAATTACTCGTCGTAGATTTCCGCCTGCCTATGGATACAAAATTCCTCCCTTCCATTTTATAGACAAATTTGATCCTCTCTTGTCTGGTTTTAATGATATAACTAGTGAAACTAAGGACGATATGGAAGTGCGAGCAGAACCAGATTCACCCGAGAAGGTTCCAACTGAGAGAGGAGGGTTTGGAATGGACGAGAATCCCGCAGGCAAATCGGAAGGTCATGGGCTATTACCCAGCAACTATAGCCTAAGGATCGCATCTGACCAAGCAACGATAGCAACAGATATTAGAAAATATCTGTCAAGCCATCATCTTAATCCTATCGGAAGCACTAACAATATTCGATATGACAGGTCTTTTAGAAGATTGCATTTTTGA
1611	Ar_GB_EKS_MAG_00080_000000000052	102100	104524	f									Extracellular solute-binding protein, contains Ig-fold domain	COG3889	General function prediction only	R			ATGCAACACAAGAGGCTCCTTATTTTCGTAGTAGCTGCGTTTATGCTCATTCTTACCCCACTTCTGCAGCAGCAATTTAATACAAATGCACAGATTGCTAAAAAAGGGGCTTATATCGATGGGGTTAGATTTATTCAATATCTCGACGACAACGTAGCCCTAGAGGAGTTGAAATCAGGCAAACTGGCCACATATTACTTTAGTATCCCTCTGGAGGCAACATCCGAAATTAAGAATATCCCCAACTTGAAGGAATACGATAAACTTTCAGGCTCATATGGATTGCTTTTGAATCCTGCACCGTCCAACAATTCAGGCATACTCAATCCCTTTTCGCTAAGGGAGGTAAGATATGCCGTAAATTATTTAATCGATAGAGATTTTGTAGTGGACGAGACTCTAAAAGGTCTAGGGACACCTCTCATTGGTCCTTACGGCATATTCTCTCCTGAGTACTTTAACGTGATCGACTCTATAGAATCCTCGGGGATTAGATATAACCCGAGAATCGCTGACCAGATGATCAGTCGCGCAATGGTGGACGCCGGGGCCTCGAGGGAGAACGGTAAATGGGTCTTTAATGGAAAACCAGTCACCATCACAGTGCTATTGAGAAGTGACAATCAACCACTAAGGTCAGTTGGAGAACTGGTATCCGCTGCGCTGGAGAAGGCGGGATTCACGGTGAAAAAAACTTACGGCGATCTGAATAAGGCAAACACGCTAGTATATGGGTCCAATCCTCAGGACCTTGGTTGGAACATCTACACCGAAGCATTTGGTGGAACGGGGGGTTTTGTAAAGTACAACCCTGTCATCCCCTCCCAAATGTATGCCCCATTCTTTGGCAATATGCCAGGTCAGCAGAATCCGGCCTACTGGAATTATCAGAACAAAACCATTGACAAGATAGCACAGCGAATTCAATTCCTTAATTTTACTTCAGCCGATGAACGGAACTCGCTTCTTAGAAATGCTACAGATTATGGGCTCAAAGAAGCCGTCAGAATTTTCATATCGCAATTAATCGATCCTTATGTGGCCTCTTCGGCTCTATCGGGACTTGTCAACGATTTTGGAGGGGGAATCTCCAGTAAATTCTCTCTCATAAACGCAAGAACCCAGGATCCTTCAAATTCGCTGGATATAGGTGTCAAGCAGATTTATCAGGGAGCTTGGAATGGGATAGGTGGCTGCTCCGACCAGTATTGCAGAGATATATCTTCGGCATTATCAGATCCCGCGACCTTTAGAAATCCCTACACCGGCGAAGTAATTCCTATGAGGACCCCTTGGCTAAATATAACAACGAAGGGACCGTTTGAGAAATTGCAAGTACCTAATGATTCTGTGACTTGGGATCCCATCTCTCAGGAATGGAGAGGTCCTGGGGAGAACAATTCGGCCTTTACCTCTGTCAAGTACAAAATTCTATACTCAAACTGGCATCATGGGAGCCCCATGACGGTTGCAGATCTGGTTTATCCCCAGTACTTTCTGTTTGAGTGGGGAAAAGACACCGGTGACCCTGCCGACAAAACACAGGATGCAGAATACATGTCAGCTGTGCAGCCGGGTCTACCACTTGTCAAAGGAACACGGTTCATTGATAACCAGACGGTAGAGTCCTACATAGATCAATGGCATTTCGATAAGAAGGAACTTGCCGAGGCCGCTTCGGTATGGGCGGGAGAACCATGGGAGATCACCGCCGCTGCTGAGAGGCTTGTTTCGTCAGGAAAAGCTGCTTACTCAAAGACTGAAGCTCTATCAAAGAATGTGCCTTGGTTATCTCTGATACTCCCTTCTCATGCAGCTATGATAAGAAATGAGTTGGTTACTATGAAAGAGGAGGGATTCGTTCCGCCCCCCGTTAAGAATCTCGTAACCCCAGTAGAAGCAAATAAGAGATATGATGCAAGCATCAAGTGGATCGATACTCACAACCATGCCGTTATCGGAAATGGACCGTTTTACCTAGATTCCTATAATCCTGCGGGAAGGGTTATAACCATAAAAGCTTTTAGAGATGCGTCGTACCCATTCGAACAAGGTCACTGGTCAATATACGAGAAGCCAAAGATTGCTTCGATCAGCAAAGTGGACGCTCCCAAGACTGTGCTTGCAGGTCAAACCCCCCTCAACGTCGATGCAGTGGTGAGTATGGATGGTAAGGCAACACAGAATGCTACTGTTTATTACTTTATCTCAAATAGGGACGGTAGAACGGTGATCTCAGGGAATACCACTAGCTCAGACCGGAATGGGACATACAGTATAAACATACCGAAGAACGAGACTGCTTCTCTATCAACTGGTCCCAGCCTCTTGAAGATCTTTGCGGTAAGTAACACTGCTTATAGGCCAGATATTCATTCTACGACCTTGATAATCGTCAACCCTCTTACTAGGGCTCAGCAGTGA
1612	Ar_GB_EKS_MAG_00080_000000000052	104717	105767	f	peptide/nickel transport system permease protein	K02033							ABC-type dipeptide/oligopeptide/nickel transport system, permease component (DppB)	COG0601	Amino acid transport and metabolism!!!Inorganic ion transport and metabolism	E!!!P			ATGACGAATTTCCTTTACTTTATCGCAAAGACAACTGCATATAGGATTCTCGTCGTAATTGTAACCTTAATCATAACTCTAATTCTTCTTGGCTCCACTATGGACAAGCTCTTACTGGACCAAATAAGGTATGACGCAGTCAATTCAGCAGCTCAGAATCAGATTCATTTCAAGACGCCCTCACAGCGCCAGGCATATGTTAGCGAACAGATAAACCTGAAGATAAAGAGTCTTGGACTAGATGAACCCTGGTACTCGCCAAAAAGATTCACAAACACTCTTTTCAAAGTAATAACTTTAGATCTGGGCAGATCAAACTTCTATACGTCCGACAGCGGCTCATCGAGCGTTAGGGATATAATCCTAGAAAAAGTTCCCAAGACAGTTTTGCTCTTTACAACATCTACGGTGATCGTCACCGTCCTTGGTTTATATCTGGGCACATATATGGCTGAAAAAAGAGGTTCGATTCTTGACAAAAGCGTCTCGTTTGCTGCAGTTGTAAGCAATAGTTTTGCGATATTCTGGATAGGAATGCTGATGATACTTTTGTTCTCATTCACGCTTGACATATTTCCTGCCCGTTCGACTCCCTTGACCTCTCCTGGTGACCCATTTTACATCTTTGATCTGCTCTACCACATGAGTCTGCCTTTAATCACCCTCGTTCTTTGGAGCTTCGCCGTTTCTGCATACGTGGTTCGCTATTTTGTCTCACGAATTTTGGACGAAGACTATATCCAGGCGAAACGAGTAATGGGGATCCCAAAAAGAAAGATATTGTATTCTCACGCACTCAGAAATGCAGCTCCCCCAATCCTGACCGGAATACTTACTGCCCTCATTGCTTCCATCACTGGTAGTTTTATTGTAGAAGCGGTATTTGACTGGCCTGGCGTAGGCAAGCTACTTTATGATTCAATATTGGTGATGGACTTCCCACTAATCATTGGAAGCACATACGTATTCACTTTGATCTATGTTATCACGATGCTAATCACCGATCTGCTGTATGCGCATTTCGACCCGAGAGTAAAGATATCTTCATGA
1613	Ar_GB_EKS_MAG_00080_000000000052	105763	107191	f	peptide/nickel transport system permease protein	K02034							ABC-type dipeptide/oligopeptide/nickel transport system, permease component (DppC)	COG1173	Amino acid transport and metabolism!!!Inorganic ion transport and metabolism	E!!!P			ATGAGGATCGTAGAATCTCCAAGCAATCTTGCTCTGCTTAGCCGGAAGCTTCTGCGTTCAAGAGCTGCAATCTCCGGATTCATTATTCTGGGGATTTTGGTGCTTATGACTATTTATGCTTTGATCGCAGTTCCTCTAGAGTCCTTCAGCCAGTGGAACAACCCAGGATTTTGGATCGACAACCCGAAATCTGCCGCGCCATCGTGGGTAAACTACTTCTTGCCTGAGGCTAGGCTACCCGATCACATAATCCTTGGGGCCGAGGATGCGAAGATACAGAACAATTCATTAGACGCGATTCCAACCCAGTCATTCCTGTACCACGTAGATTTTAATTACGATACCTATCCTACCGATTTTAAATTTGATTATTGTCTCCAATATGGAGAGATTCCTCCCGTCGTACAAATTGACGTGGTGAGACCTGACGGGAATGATTTCATGATATATAATTCTCCCCTTCCGTCAGGTGGCTCAGACGATAGCTCTGGAATAAGTGAATACTGTTCTAGAGTCTTCTCAACAGACGAGTCTATAAGAGAGAATCTAGAAGCTTATGTCGGTCTTTTTGATTACCAGCCGGATATATCTACGCCTCAAAAAATGATCTTCTCCGGTCTCGATGCGCAGAAGGTTCTGAAGGGACCATATCTATTTAATGTGACCTATTATCTTTTCAATACAGAAGACCAAGTAAAAGACGTAGAGGTAATTCTGGGAGGAAAAGTCTACGGGCTGATGGGCACAGATGACCAAAGAAGGGACTTGAGTATAGGAATCTTCTGGGGGGCGCCTGTAGCTCTATTTGTAGGACTGACTGTGGCTGTCTCCTCTGTGGCCATCGGCATGCTATATGGACTGGTCGCTGGTTACAAGGGAGGCAAGTCTGATGAGGCAATGATGCGAATCAATGATCTTGTTATATCCCTCCCAGCATTCGTTTTCCTTGTCTTACTCTCGATTACTATAGGAAGTAGCATCTATCTGATTGTTCTCTTTCTTGTGATCTTCGGTTGGAGTGGGATCGCTAGGATTGCAAGGAGCCTTGCACTACAGATAAAGAATCTACAGTACGTGGAAGCGTCAAAGCTCATGGGAGAAAGAGACATTAAGGTCATACTCAAGCATATTGTGCCGCAACTCTTACCGCTAACTTTCGCCAGCATTGCTCTTGCTGTGCCTGCTGCGATATTGACTGAGGCGACATTGAGTTTCATAGGACTGGGGGACCCTTCGATCCCTACTTGGGGAAGTATCCTTCACAATGCTAATACAGCCTCAGCTGCTGCTAGAGGACTCTGGTGGTGGATTCTCCCTCCTGGAATCATGATAGCAGCTGCTGGTGTATCATTTGCATTAATAGGAAGAGGAATGGAATCTGTAACTAATCCCACAGGATCAGCGGCACATCAATCAAGAGGGCGATAG
1614	Ar_GB_EKS_MAG_00080_000000000052	107354	107861	r									Proteasome lid subunit RPN8/RPN11, contains Jab1/MPN domain metalloenzyme (JAMM) motif (Rri1) (PDB:2O95)	COG1310	Posttranslational modification, protein turnover, chaperones	O			ATGAGCTTGATAATGCTTAAATTTAGTTGGTATGATCATTTATACAGTTTCTTGTCGTTCTTTCTTAGAAAGATCCTAAGACATAATACTAATGAGTCATCACCCAAGCAGAAAAAAAAACGCACTAAGACGGAGCGAAAAATTGTCCTCACAAGGGAGGCAGCTGATGGTATTATAACATTTGCTAAAAGCTGGCACCCAAATGAGGGAATATTAATTCTAAGAGGAGCACATAAGGCCGGACAAGTAAACGTGGACGGTCTGATTGTACCTCCATTTGCTTCACACGGGCCATACTATTCGGGTTTTCCAAATTATGACCTACCCTTTGACCTTTCCTATATTGGGACGGCACATTCACATCCTGGTGGATCTAACCGCCCTTCGTTAGCTGACCTGAACAACTTTTTTGGTTTGGTCTCCATTATCATTAGCTTCCCGTACGAAGAAAGAAGTATCGGCGCATTTGATAGAAATGGAAATTCGCTAAAGTTGACCATAATATGA
1615	Ar_GB_EKS_MAG_00080_000000000052	108110	108419	f															ATGTGGAGGTTAAGGGATAGAAAAATTGATTCAGAGTCTATCATATTGAGAAGAGGTACAGCTAGCAACGATCTGGATGGAACGCCTATTTTGATTAATTCTAAGGGAGAAGGATATAGAGTCACTGATACAGCAGTCTCTCTATGGAACATGTGCAACGGAATCTCATTCCAAGATCTGGTATACGAGGTGCTTTCTATATCCAGCGATAAGGAATCCAAGGTCAGCGATTGTCTTCGAACTATGCTCACACAGATGAGTAAGGCTTCGATCATAAAGATCAAGAATGAACCATTGCTCAACATCTGA
1616	Ar_GB_EKS_MAG_00080_000000000052	108805	110086	f									Box C/D ribonucleoprotein Nop56/Prp31/SIK1 subunit (SIK1) (PDB:6ND4) (PUBMED:22496443)	COG1498	Translation, ribosomal structure and biogenesis	J			ATGTCTGATGACCGATGTTTAGTGGTACTGTCTGAACTTGGTATCATCGCTTTGGATGTAACGGGTAAAGTCTTAGCTTCGAGTAAATTCATAGATCCGATCCAGTCTTACAGGTTAATCAAGAACGGCGGCAGCCCCCCAGAATCAAGGGAGATGATCAACAAAATTACCAGTTACCCAACTATAAGGGCAAACGACCAAAGCTTGAATTTTTTTCTTCAACAGAATGGCATTAGTAGCTCACTGATGAATGATGAAGAGCTTAGAATGGTATCACTTGAGAAAGATGCTATTCTGCAAAAGGCAGGATTTGTCTCTAATAAAGATCAAGCTCAACGCGAGCTTCGCAAGTTTGCGATCGATTTATCCTCGTCCAGAATAAAAGAATCATCAGAACAGCTTGATTTACATATTATCCAGGCCGTCAATGCTTTAGACGAACTGGACAAGATAATCAATACCATCGGAACAAGGATGAGAGAATGGTATGGCCTTCACTTTCCAGAGCTTGATAACCTGATCCAGAGTGTTAACTCATATGCAATTATTGTAAGAGAAGCTGGATTTCGGGATGGAATTACACGGGCGATCCTTGAAAAAGCTGGGCTAGAGGAGAGACGGGCACAGGTGATTCTTCAAGGAGCTGAGAGGAGCAGAGGAGGAGATATCACTCCTGAAAACCTGACCATCATAAAGCAGCTCGCCTATCAGGTGATACTGCAGACAGAACTTAGAAGGATTATCGCCGGCCATATTGAGGATACAATGGAACTGATAGCACCGAATACTAAGGAACTTCTAAGTCCTCTTGTGGGGGCAAGGATGTTAGCCAAGGCGGGTAGTCTTCAACGATTTGCTCATCTGTCTTCTAGCACAGTTCAGGTGTTGGGTGCTGAAAAGGCACTATTCCGATCCTTAAAGACTGGGGCTCGCACTCCTAAACATGGAATCCTCTTTCAACATCCTTTAATTCATTCTGCCCCCAGGTGGCAGAGAGGAAAAATAGCGAGATCGGTTGCCTCGAAAGCGTCTATCGCTGCCAGGATTGATCTCTACAGAAGTGGGGAAAAGGATCCATCTCTTTCTGATAAACTGAAAATCAGGATTAATGAGATACAGGAGAAGTATAGTCAACCTCCGGTCGAATCCCCACACAAAAAAATGAGAGACAGACATTTTGGTAAGTTCAGCGGAGGAGGTCGGAGAATCCACTCTGACCGTAGAGGCAGACATAAAAGGAGTATGAGGTACAGAAGTAACAAAAAGAAAAGGGTAAAATGA
1617	Ar_GB_EKS_MAG_00080_000000000052	110210	110870	f	fibrillarin-like pre-rRNA processing protein	K04795							Fibrillarin-like rRNA 2'-O-methylase NOP1 (NOP1) (PDB:1NT2)	COG1889	Translation, ribosomal structure and biogenesis	J			TTGTGGGTAAATGTTGATGGAGTGAAATGTCTGGTCACACCCAACCTGGATAAGGGAAATTCGGTATATGGGGAGAGGCTGATACGAGACGAGGATACGGAATTCAGGCAGTGGGACGTATACAGAAGTAAATTGGCTGCCGCCCTCTATAAGGGCATGCAGAATTTCCCCTTTACGGCGGGTACTAGAGTATTATATTTGGGCGCCTCAACAGGTACTACCGTAAGTCATATTTCGGATGTAATTGGCACCGATGGTATACTCTTTGCTGTAGAGCCTGCCGTTCGAGTGGCAAGAGAACTCCTGGAGAACGTGGCAACACGGCGACACAATATCATCCCAATAATTGAAGATGGTAGAAGACCCAGATCTTACTACTCAATTTTCGGAACAGTCGATGCAATTTACTGTGATATAGCCCAACCTGATCAGACCGAGATCGCAATTGAAAACTGTAGGGTATACCTGAGGAACGAAGGTGTATTACTCCTTGTGGTAAAGGCAAGAAGTATAGACGTAGTCAAAGATCCAAGAGCAGTCATAAAGGAGGAAGCAAAAAAACTCGAATCAAAGGGATTTAACATTAAACAGATTATTGACCTTGAGCCTTTTGATAAGGACCACGGAATGATATACGCAGTGTATACGAATACGAAATAA
1618	Ar_GB_EKS_MAG_00080_000000000052	110939	111563	r									Ribonuclease HII (RnhB) (PDB:1EKE)	COG0164	Replication, recombination and repair	L			ATGGGGCCAATGGTAGTTGCAGGTGTGAGTTTAAAAGAAAAAGACATGCACGAGTTGGCAAGAATAGGAGTCAGAGATTCTAAGGAGCTTTCAAGGAAAAGCAGATCCTTGTTGTACGGACAGATTATAGAGATAGCAAGATCGATATGTGTCTGTGTTGTAGAAAGCGCAGAGATAGATATGCACGTAGCTGTCAAGAGGCTGAACCATTTAGAAGCATTAGCAATGGCTCAGGTAATCGACAACATGCAGGCAGACAGCATATTCGTAGATTGTTGCGATGTAAACTCTGAAAAATTTAGAACAAATATACTGGGCAATGTTAAACGAAGACTAAGAATAAGAAGGGGGAAGATGGATGTCTTTTCATTTCATCATGCAGATAGATTGCACCTGGCCGTCTCGGCGGCATCTATAGTAGCCAAGGTGATCAGAGAGGAACGCCTTGGAAACATCAAGAGAGTTCATCAAGATATCGGCAGTGGGTACCCGTGTGACAAGATAACGATTAGATTTATTAGATCATGGATTGCCGAGGTCGGCATACCTCCATCCTTCGTAAGAAGTTCGTGGCTACCTGTCAGGAGATTGTTATCAGAAAAACAACAACAAAAAATATTTTGA
1619	Ar_GB_EKS_MAG_00080_000000000052	113028	113205	r															ATGCTGAAAAATGCCATGAATGAAGAAATACTGTACGTAGTATCTACAACCATATACCTAGTTCCAGATACATCTCCAGAGGATCCGACGTATTCTACGACTTGGGCTGGTCTGGAGTTTACCTTCAAGGTAGCATATGTGGCGTCGCTTACCTTCAAGGTCGCATCACCAAATTAA
1620	Ar_GB_EKS_MAG_00080_000000000052	113561	114971	f	tRNA (guanine26-N2/guanine27-N2)-dimethyltransferase [EC:2.1.1.215 2.1.1.216]	K00555	tRNA modification	COG1867					tRNA G26 N,N-dimethylase Trm1 (TRM1) (PDB:2DUL)	COG1867	Translation, ribosomal structure and biogenesis	J			GTGCACTTAAAATGCAAAGCGAGAGAGAAAGAGGTAGGATTAGAGGGCATATTGTTAGATAACAGTGTTCGACAAATAGATTGCATTAACAACAACAATAATAATAACAACAACCATCAGATCCTTGAAGGATTCACCCAGCTGCGTGAAGGGAATGCTACCCTATTTGTTCCTCAGGAGTCCCTTACTAAAAATGTGCCTCCAAAGACGCCAGCGTTTTTCAACCCAGCTGCAAAGCAAAGCAGGGACATTTCCATGCTAGTTTATAACTCCTTCATGACATTGAATCAGTTTCTGTTCAAAAAAGAGCCTGTTACCTTCGCAGATACCTTCAGTGGGGTTGGCGCCAGGTCTTTAAGGGTTGCAATGGAGGTTCCTTCCGTAGATAAAGTACTTATAAATGACAAAAATCCGATGGCCATATCTGCCGCTCGAAGATCAGCTGAGATCAATGGTATCGAGAAGAAATGTGTATTCTCTCAGCACGATGTGCACGTATTTCTTAACGATCGCCAGTCTGATGGAAGGGAAAGGTATGTAATAACAGATTTAGATCCCTTTGGTAGTCCTTCTCCTTACGCAGATTCATTGGTACGAGCGGCGCTAGATGGAGGACTTGTATCCGTTACAGCAACTGACACGGCAGTCCTGTACGGAAAATATCCCGAAGTCTGTTTCCGGAAATACTATAGCAGACCCATTAACAATACTTACTCAAATGAGATTGCAGTTAGAATTTTACTCTCCTTTATGGCATTAATAGCCGGAAGAATGGATCTTTCTATAGAACCCATATTTGCTCATTCTCATCATCATTATTCCCGAATCTACCTCAGGGTTCACGTGAGCAGCGACCAGGCAAATAGATTAGCTGACAATATAGGATACGTCACACATTGTTTCAGATGTGGAAACAGAAGAAAGCATCCATATTCATTTTTGTCACTGGCGTGTGATATTTGTAAAACGAAATTGAGCATAGCCGGTCCTATGTGGATAAAACCAATGTTTGACAGGCGTCTCATCTCCGGTATCTTAGATGATAATAATAATAAGATTTTGGTTGAAGGAAATCACGTTGCTGATCAACAGAGCGTTCCTTCGGCAGGTAATCTAACTAATGATTCATCTGATGAAGGAAGGTCTTCAAATTATAAGATTATGATGAATGGAACAAATGGTCGTCAGATTTTTCATTTGCTACATAGAGCCCTCCTGGAGCTTGACGACCTGCCATATTACTATACACTGGATGAAATTGGATCATTAATGAAGACAAGTCCACATTCTATGGTAGAGATTAGTGAAATGATACTTCGCGTCGGATTTCAAATTAGTAGGACTTCATTTAGGCCCAACGGTTTTAAGACGGATGCTTCTATTGAAGAGATAAGGAAACTACTTTCATAA
1621	Ar_GB_EKS_MAG_00080_000000000052	115114	115360	r															ATGCTAAGATTGCTTGATCTCGTCGGAAAGATACTTACGCACGGGAATCATGTTGAAGTCAAGAAAAGCGATCAGGGATTGATACTCATAGTTAAGCCGCAAAAAATTCTTTCTCAGGTTACGGGGGGTCTAATAAGGGAGGGAGGATTCAGACTACAGAAATGCTATAATGAGCCCGGTGGCAGAACAGTGTTAATATTCCTTAACGACCGAGTCGAACCAGGTGAGTACCTTCAATTCATTTAA
1622	Ar_GB_EKS_MAG_00080_000000000052	115966	116269	f															ATGGTTGTCGCAGCATTTTTGATGTTGTTGGGAATTTATAATTCGGCAACACTTGTGTCTACCAATAATACCTTGCGGAAATCTATACGCAAACATGCCCTAGAATCAAGGCTATTGGACCTTATCGGACATGCGGAAATGGAGAAAGAAATTCAGAAAACTGTAAAAGGAATCGTTCAAAGCCACGATATATTGGAGTTGGAGAAACCAAAAGAAATCAAACTGGATGAACAAGAATTAAGGAAATACATAGATGTTGTAATAAGAGAAGTTAAAGAGGATAACAAAGAGAGTGGGCTATAG
1623	Ar_GB_EKS_MAG_00080_000000000052	116376	116940	r									ADP-ribose pyrophosphatase YjhB, NUDIX family (YjhB) (PDB:3GZ5)	COG1051	Nucleotide transport and metabolism	F			ATGAACAAAAAGGACATAACGGCGAGAATCAGACCGCATTTAGGATGGCCGGCTTCAATAGATCACCCTATGTATGGTACGTCCTACTTATCCTCCGTAATTGTTCTCATACATTTTACAAGACTTACACCTCACGTTCTCTTGACCAAGAGGAGTACGAATCTCAAAGCTCATACTGGCGAAGTATCCTTCCCGGGAGGAAAATTCATAAAAGAAGATGGAACCTTGCTTAATACTGCTCTTAGAGAAACAGTCGAAGAAATCGGCATCAGGCTTACGGCCGATCATATCATCGGCTGCCTTAACGCGGTGAAGACACTTACTTCAAATTATTATATCGTTCCATTCGTCTCCATCCGAGAATCCATCGATCCGCCCAAGCTTTTTGAAGGTGAAGTCGAAGCGGTATTGGACATTCCTCTGCTTGAATTACTGGAAACGATGACTCCTGACACGGAACATGCTTCAATTGATGAGTTATACAAATTTGAATACGATTCGTATTTAATCTGGGGGGCAACCGCTAGAATACTAAAGCAATTGAATGAACTCATATTGAGATGA
1624	Ar_GB_EKS_MAG_00080_000000000052	117320	118088	f									5,10-methylenetetrahydrofolate reductase (MetF) (PDB:1B5T)	COG0685	Amino acid transport and metabolism	E			TTGAAGATAAGATTCGAACTTAATCCTCCTAAAATACAGCCAAATAGCTCATTCGAAACGGAAGAGCTAAAGAAATCATTATCAACATTGATCCTAAGAGCAGGCAAGTGCGTCGGGCTGACTCATGGTATACATATCACTGACTCCGTCCTGGGTGTTCCCAGACTGTCAAGTATTTCTGTAGGTCATTTCATTAGGAATGCAGGAAATGATTTACCAATAAGCTGTAGTGTCAGGGTTCGTGATCGTAATTATACTTCTTTCATTCAATACGTTGGAGACGCGATTCTGCTAGGTGCTGAAAGCATCTTAATCTTGAAAGGAGACGAACAGGGACCCAATTTTTCCACCTCCGACCTAAAGCCTACCGAGATTTTGAACCTCTTACAACACGAAAAATACGACAGATGCATACACTTCAGTTTAGCAGTCCCTTCGAAGGTTGGCAATAAGTTGCAGATTGAAAAAAAGATTGAGGCAGCCCCCCATTCGTTGGTCACACAATCTATAGAATCTTTAGCGGATCTAGGAGAGATAGCAGATATGGCAAAAGGGCATGGGATAAAGACTGTCGCATGTATAATGGTACCTTCTGAAAAAAACCTGATTTCTGCTCGTATGTTAGGTCTAGACTGGCGAGAATATTCCAAGGATCCGGTTAGCTTCATACTTGAAGCGAATAAGATCGCTGACGAAATTCTTCTTACTTCACCAAACCATTTTGCTGCTGCCATCGAGATCCTAAAGACAATATCAGATCAGAAATGA
1625	Ar_GB_EKS_MAG_00080_000000000052	118324	119101	r	NitT/TauT family transport system ATP-binding protein	K02049							ABC-type nitrate/sulfonate/bicarbonate transport system, ATPase component (TauB)	COG1116	Inorganic ion transport and metabolism	P			TTGGCAAAGATAGAAGTAAAAGATGTTACTAAGAGATTTGTAGAAAGTAGAACATCGGCTTCAGTGACTGCGATAGAAGATATAAACTTTAGCATCGATGAAGGTCAATTTGTTTGTCTAGTGGGGCCTTCTGGTTGTGGCAAGTCCACATTGTTAAATATCTTGGCCGGTCTCGAGACGCCTTCCTCTGGAACAGTGATCCTCAACGGGAATCGCATTATTGGGACTGGTCCAGACAGAATAATGGTATTCCAGGAAAATGCCCTTTTTCCTTGGCTAAAGGTAATAGAGAACGTTGAATTTGGCCTGAAGATGGCTGGCGTGGATAAGGCTAAACGATACGAGATAGCCATACGATATTTAGATATGATGCAGCTCACCAAGTTTACTCAATCTTATATCTATCAACTTTCTGGTGGGATGAAGCAGCGCGTGGCCATCGCTAGGGCACTCGTTATGGACCCGGAGGTGTTACTCATGGATGAACCCTTTGCCGCATTGGATTCTCAGACTCGTGATCTGTTATTAGTAGAATTGCAGTTGATCTGGGCGAAGACTAGGAAAACTATTGTCTTTGTTACTCACAATATACTGGAATCTGTATGTCTTGGAGACAAAGTTCTTGTGTTTACCAGCAGGCCAGGGCATATAAAAAAGGAGATTGATGTCAAGTACCGACGACCCCGTTTGAGCGAAGATAGCGACCTCCAACCATACTATCGTACTATCCTAAATGAGATAAAGTCAGAAATCATTGCTGCCAAAAAACGTGAATAG
1626	Ar_GB_EKS_MAG_00080_000000000052	119430	120945	f	4-hydroxy-3-polyprenylbenzoate decarboxylase [EC:4.1.1.98]	K03182	Ubiquinone biosynthesis	COG0043	Ubiquinone biosynthesis, prokaryotes, chorismate (+ polyprenyl-PP) => ubiquinol	M00117	Pathway modules; Metabolism of cofactors and vitamins; Cofactor and vitamin metabolism	M00117	3-polyprenyl-4-hydroxybenzoate decarboxylase (UbiD) (PDB:2IDB) (PUBMED:28057757)	COG0043	Coenzyme transport and metabolism	H			ATGCCTCTTGAGAGTCTGAGAGAGCTCATCACTGCGCTCGGTGAGAAAGGTCAATTAAAGAGAGTGAACACACTGGTCAATCCTGACCTAGAAGTAGCCGAAATAATGCGAAGATTGATGTATGGCAAAGATGAGCGCGCAGTGCTGTTTGAAAATGTCAAGGGCTCCGAAATACCCATCTTAGGCAACGTTTTTGGTTCTATTGAGAGACTAAAGATAGCCTTAGAAGAAGACGATTTCTCTCACGTAGGCAATCGTATAGTAGAGCTCACGAGAATGAAAATGCCTACTGGCATGCTTGGGAAGCTCAAAATGTTACCCAAACTCTCTGAGATTTCTGAATATGGTCCGAGGCATGTCGATGATGGACCTATCAAAGATATTATGCTAACTGGTGAGAAAGCGGATCTAATGTCTCTGCCCGTACTGAAATCGTTCAAAGGAGATGCTGGCAAATTTATAACCTTTGGACTGACGGTAACTAAGCATCCCGATACGGAAGTAACAAACATAGGCGTATACAGGATTCAGATATTAGATTCAAGAAAGGCAATAATGCATTGGCAGATTCACAAACGTGGAGCACAACATCTGGAGATCCTCAAAGATAGGAACAAGAACAATCAGCAGTCAGATGAAAAAAAAAGAGATAGAAGAATCGAGGCTGCAGTTGTAATTGGAGCAGATCCTGCTACGATATTCAGCGCCGTAGCGCCAGTTCCAGAAGGTATGGACAAGTACCTGTTTTCGGGAATCGTGAGAAAGAAAGGCATTAAGCTGGTCAAGTGTAATACCGTGGACCTTGAAGTTCCAGCAAATGCAGAGATAGTCTTGGAGGGCTACGTTAATCCTGACGACATGCAGATGGAAGGGCCATTCGGTGATCACACTGGTTACTATACTCCTCCAGAACCCTACCCTAGCTTCGAGCTCACCTGCATCAATAGACGGAAGAATACCATATATCACACCACTGTAGTAGGAAAACCCATTCTTGAAGATGCATTTATCGGCAAGGTCATAGAGCGATCATTTTTGCCCCTTATACAGATGTTTCAACCAGAGGTAGTTGACTTCTCAATGCCCCCAGCTGCATGGTTCCAAGGACTCGCGATAATTTCGATCAAGAAGCGATACCCAGGACAAGCTAAGAAGGTAATGTTGGGACTTTGGGGCATGGGACAGCTCTCATTGACCAAGATGTTTATCGCGCTAGACGACGACATAGACATCCACAACATGGATGAGGTCATGTGGGCAATGACAACAAGGACAGATCCAAAACGAGACATTATTTTTATAGAAAACGCTCCCACAGATAGCTTGGACCCATCTTCCCCTTTGCTTAATCAGGGGTCTAAAATAGGCATTGATGCAACCACAAAATGGAAGGAGGAAGGTTTCAGTCGAGAGATACAGGCGTTAGCACAAGTGGATGAACAAACTAAAGAGTATGTTTCAAGTAGATGGCAACAATACGGATTTGAACGAGCTGCGATCACGACTAGAGAATAA
1627	Ar_GB_EKS_MAG_00080_000000000052	121121	122789	f									K+-sensing histidine kinase KdpD (KdpD) (PDB:2KSF)	COG2205	Signal transduction mechanisms	T			GTGAGCAGCAAAAATGATAAGAAGGATTACGGTACTGGTAATGATATATCGCGACCAGAAATCACTACCACTCATGGTTCAGGTAGATGCGCTCTCTGTGGTAAGGAGCTAACTCGAGACCAAGAAACTAGCAGCGGCCATGGAGACAAGAGCGGAAGCGGCGGACGTGTTCCAATAAGGGAAACTGTAGAAGGAATAGATTATGAATTTGACTCTCAGGATTGTGTAGTTATGTTTAAGCGCTTAAAGAGCGTTTATGGCGATAGGCTAAAGGGCTTACTGGGATTAGAACAATTTATTTCAGACCCATACTGGAGCAGAGTTACTCCAGACGAAGGTGAAATGATTCAGATCCAAAATGAATCTCTCAAAGGAGTTCGAATTCAGGATGTGATCCAAATAATTGAAGAACCTGATCGAGTCATAAAGCTTGGCCATGATATGATCCGCTCTGCTAAGCAAGAAGTATTGATCATGTTTTCTACTGCAAACGCCTTCAAGAGGCAGATATCCATTGGCGGACCTCAGCTACTGCAAGACGTGACCTCCACGAAAAAAGATCTTGTGATACGGATCCTCACTCCCGCTGACCGAGAAACCGAGCTGGCATCGGTTGCTCTAGGAGCCAAGATTGCGAATGTAGACGTCAGAAATATGGAAGTATCGTTACAGAGTAAAGTTACCATTGTAATAGTAGACCGAAAGCTATCATTGGCTGTCGAACTCAAAGACGATTCCAAGGATGATATCAACGAGGCAGTGGGATCCGCAGTGTATTCGAATTGTAAGTCAGCTGCCATATCCTATGTCGCGATATTTGAAAGCCTCTGGAAACAGGTTGAGCTTATAGAGCAGGTAAATTTGCTTTATAAACAGTTAGTGGCTCAGCAAACGGATCAACGAGAGTTTATTAGCATTGCTGCTCACGAGCTTAGAGCACCAATTCAGCCGATTTTGGGACTCGCAGAAGTCCTCAAATCCAGGCAAGAAATGCAGATGGAAAAACAAAAAGAGCTTCTATCTGTTATAATAAGAAACGCAAAAAGACTTAAAGAATTAACAGAGAATATCCTGGACATTACTAGAATTGAGAACAAATCCTTAGATCTTCAAAAAGAGCCCCTAAATGTCGATGAAATAATAATCGGTGCTCTCTATGACGCGCTAGATGAAACCGAACCTAACAAAAATGTCAGACTAGTTTACAGTCGAAATGAGCATAAAAAATTCGATTCTACTTTGCCTCCCAATTCCTCCGAGCTAGCCATGCTTTCTCAATCTGCGAAGCAGCATCCTGCTTTATCTGTTAATGCAGACAGATCAAGACTAACTCAAGTGCTAACTAATTTGATAGGGAATGCCGTCAAATTCTCCGATTATGGGGGTACAGTTACGGTATCAGTTTCAGAAGGGGATAGATCTAGACCTGACATGGATGAGGCCAAGAGCAAGGTGATGTTAGTACGAGTTGTCGATACTGGAAGAGGCATAGATGCCGGGATTATGCCTAGATTATTCAAGAAGTTTGCATCAAAGTCTGAAAAAGGCATGGGTTTAGGTCTATTCATCTCGAAAAACATTATTGAAGCCCATGGAGGAGAGATATGGGCAGATGACACTAAAGGAGAAAAGGGAGCGATTTTTTCATTTACGATTCCAGTTGATTGA
1628	Ar_GB_EKS_MAG_00080_000000000052	122995	123583	f									Ferritin-like DNA-binding protein, DPS (DNA Protection under Starvation) family (DPS) (PDB:2CLB) (PUBMED:28800583)	COG2406	Replication, recombination and repair	L			ATGACAACCAGTGAGAAAGGAGCAGTTCCAAAGATTGTCGCTTTGGAAGTACTTGAAAAGAATGGTGTAAACATAGATCGCCTGAAGGAATTGATAACAAAGGGAGTAGGTGCTGAATTTACGACGTACTATTATTATACTATCCTAAGAATGCATTGTACTGGCCTTGAAGGAGAGGGAATAAAAGAAATCGTAGAAGATGCCCGCATTGAGGATAGAAACCACTTTGAAGCCATGGTTCCTAGACTATATGAATTGGGCGGAAGCCTCCCAAGAGACATTAGGAAATTTGCGGACCAGGCAGGATGCCCCGATGCCTATCTACCGGACAACTGGGAGGATATCAAATCGATTTTAAAGGTTCTGTTGGAAGCAGAACAGTGCGCCATAAGATCATGGGGTGAAGTCTGCGATATGACGGCAGGCAAAGACCCTCGAACATATCATATTGCCCAATCAATCATGCAAGAAGAAATAGAACATGAAGCGTGGTTTATAGAGCTTCTCTCAAAAAGGCCCTCAGGTCACTTTAGAAGGAGGTTCGTTGGTCAATCACCACACTCTGGAGAACATGCTTTAAAAATTTAA
1629	Ar_GB_EKS_MAG_00080_000000000052	124041	124941	f									MinD-like ATPase FlhG/YlxH, activator of the FlhF-type GTPase (FlhG) (PDB:1G3Q)	COG0455	Cell cycle control, cell division, chromosome partitioning!!!Cell motility	D!!!N			ATGACAAAGTGTATAGCCTTCCACTCGTACAAGGGCGGTACTGGAAAGACCACTCTAGCTGGGAATTTTGCTGCCGTCTTGGCTAAGGCAGGTTCTCGAGTATGCTTGCTAGACTTGGATGTTTATGCTCCAAGTCTCCAGTCCTACTTCATGACCGAACCCAGAAAATGGATAAATGATTACCTTTATTCAGAAGCCGATGTTGGGGATATCATGCAAGATCTCACCTCACAGGTCTCCAATATCCTTTTGTCCAAGTCAGGATCAGGCGATTCAGCTGCCAAAGATAGGGTTATGGGCAAGCTGTGGGTTGGCTTTAGTAATGCTAGAAAGGAAGAAATTTACAAACTAGAAGGTGGTGCTGACAGTACTCGGAAGCAGTTTTTGAGGAGATTTATTTTGTTGAGAGAACAACTTATTACAAATTATGATTCTGACTACATTGTAATAGATACAAGCCCTGGAATTAGATATTGGTCAATCAATGCATTGGCTGTTGCAGACATATTATTTCTGACCCTTAAAGCTGGGGATTTGGATATTGAAGGGACCAAGAAAATGGCCCAAGAAATATACAGTTCCTTTACTAAATTTGGAACCAAGTCATATTTATTACTAAATAGAGTATCAGGGTACTGTGCCCCCAGCCCAAGCGTGAAAGGCATAGAAAGTTCCAATAAGAAATCTATTCCTGCAACAATTATAATTGAAACGCCCCGACAAGAAACTGACGATATCCTTGCAAGAGAGGTAAGGATGAAGATACTGTCTTCAATTCCATGCTACTGCGATATTCAATTTCTTCGCAAAGAATTCTTGACTGCATTAAAATTTCCTGAACATCCGTTCGCCAAGAAAATCGAGGGTTTAACGGAAAATTTAGGCAAGTCAGAGCTCTAG
1630	Ar_GB_EKS_MAG_00080_000000000052	124992	125364	r									DNA-binding response regulator, OmpR family, contains REC and winged-helix (wHTH) domain (OmpR) (PDB:1XHF)	COG0745	Signal transduction mechanisms!!!Transcription	T!!!K			GTGAAGAAAATAATGCTTGTCGATGACGAAGAGGACGTAATTCTCTCGTTGACAGTCAGTTTGGAACGTAATGGTTTTCAAGTAGACGGATATAGTGACTCAAGTTTAGCACTCAAGGATTTCGAAAAGGGCAAGTACGATCTTGTCATAGTAGATATTAGGATGCCCGGAATAGATGGATTTGAATTATACGAGAAGATGGAAGAAATAGACGAAAATATTAAGGTATGTTTCATAACCGGTTTTGAGTTCAACTATCTTGCTTTAAGGGAGATTTATCCCTCTCTACATTTTGGATCCTTCATACGGAAACCCGTAGAAACTGAGGAGCTACTTACCAAGATTCAGTCAGAGTTAGGCAAATCTAAATGA
1631	Ar_GB_EKS_MAG_00080_000000000052	125360	125585	r															ATGGAAGACGGATCTGGGGGGACAAAAAATAGGAAGATTTCCAGTCAGGCCTTGACTACAGGTTCTGCTGTTAATCTAATTAACAACAGGTTCGCGTATTCGACGGATTCTGATTCAAAGAACCCACCTGCCTTCCGTATTTTGTGGTTATTGGTGCGAAATCTAAAACGATGTTCCAGGTTCAAATTCACACAGATAAGGATGGGTGGAGGGATATCACGGTGA
1632	Ar_GB_EKS_MAG_00080_000000000052	125781	127026	r									CheY-like REC (receiver) domain, includes chemotaxis protein CheY and sporulation regulator Spo0F (CheY) (PDB:6QRJ)!!!Adenylate cyclase, class 3 (AcyC) (PDB:1AB8)	COG0784!!!COG2114	Signal transduction mechanisms!!!Signal transduction mechanisms	T!!!T			TTGACAGAGGGCAAAGAACCGCTAGAAAAAAATTTTGGTAGAGGTGATGCTCTCTTTCCATCGTCCATAGATGGAGACAAAGAAATCTCGAATCCCTTGGAAATTAAGGAATACGGTTATCAAGACGACATCATCTTCCAGGGTGTTTCATCTGATTTTTGTGTGTGCATGGTAGATATAGTCAATTCGACGGTTATTACAACTTCATTGTCACGTGAGGACAAAATCAGAAAGTTTTACTCTCTCTTCGTCAATTCGGTTTCACCAATAATTGCTCACTTTGGGGGCAAAATTCTCAAGACAGGCGGAGATTCTGTAATTTATTATTTTGCAGATACTTCCGAGCTTAAAAATATCAGAGCATTTAGGAACGTGCTCGACTGTGGACTTTCAATATTGGATCTACGTGGCATTGTTAATAGCCTGTACGAAAAAGAGGCAATCCCTCCAATTAGTTATCGTGTAAGCGCTGACTATGGCCGCTCTGAGTTGGCGAAGTCAAGATTTTCTCCAGATCAGGACTTTTTTGGTCCAACGATGAACCTTTGTGCAAAGATAAACAACAAGGCTGCACCAAACTCGATGGTCATAGGTGGCGATTTCCATCAAGTCATCAAGAAGCTGCACTCCTTTGAGAGATATTTTCAGTTCCATGAAGTCTCAGAATTCTCTGTGGGTTTGAAGCAGAGGTATCCGATTTATTTGGTGCTACCAGTCGACTCAGGTCATCGACTGGCCTATGAAGAATTGAAAGATATGATTCTTCACCAGCAATTCATCCGAAGGCAGTCTGAACAGGTCTTGAATCGGACCCTTACTTCCATGAAAGAGCTTCCATCCGAGCTTCGATTGAACGACGTTAAGGCTGGAGGACACATAATGTTAGTTGACGACCAGCCGGACATGCTCTTTACATACCGATCATTTCTTGAGGGCCAAGGATTCAACGTTCATTCGTTTACAGACCCCACTGTGGCGCTTAGGCAGTTCGCTAAAGAGGACTCTCCAAAATTTGATCTTGTGGTAATGGATATTCGTATGCCTCACTTGAATGGTTTACAGTTATATCAGAGGCTAAAAGCAATAAATTCACATGTCGGAATCCTCTTTGTAACAGCTCTTGATGCGGCGGAAGAGCTTGTCTCCCTTCTACCTGACGTTGGGTCAAACCAGGTGATTATGAAACCAGTAAGTAGAGATAGATTTCTCAATTGCGTCAAACTTGCCGTCCACGACAGAGCTTAG
1633	Ar_GB_EKS_MAG_00080_000000000052	127295	127445	f															ATGAAACGCCAGAGGCGCCTGGGAGAAGCATTGATTATTGCGGGCGGAGGGGCATTAGCTGGAGTCGGAGGAGCATTGGGAATCCTGTCTTTGGTGGCAGGAGGTCTAGCTATAGCTGGCTTGGGGGTTATTTCGGTTTTTTGGCGCTAG
1634	Ar_GB_EKS_MAG_00080_000000000052	127978	128254	f															ATGGGAGCGGTATTTGATTCAAGAGATTTAGCCAGCGGTCGCAAAGAAATTATCCTCAATGCTCTAAAGGATCTTAGCCCAGACACAAGAGCAAGAACAGTAAAAATCTTTGAGTCATGGAAAGGCCCTTCGTCTGAACGTGAACTAGCAGAAATCCTCGGAATGAAAAGGGCAAAGAAGTTAGGTGAATTATTTGGAGAATCAGCTAAGGGGCTTGACTCAACTGAGGAGCAGAGTTTACGAGAATTGTTTAAAGAATCCGTTACTTTTGATTAA
1635	Ar_GB_EKS_MAG_00080_000000000052	128351	128594	r															ATGAGTAACACCACGAGCAGTAAGAACGGTTCAAAATCTACCGGTCAATGGGCAGACCTTCTAGCGGAGTTATTTGATAGGTTAACGGGAAAGGAGGCAGAGGTAACTTACACGTTCGAAAACCTAGAGATTAATGTTCCTGAGGCAGTAGGCCCAGATGGAAAAACACTTGGAAGAGCTAAGTGGACCATAAACGGTAGAATACTAATAAAAGGAGAAGCTCATCGTACAACCTCTGGTTAA
1636	Ar_GB_EKS_MAG_00080_000000000052	129229	129937	r	putative phosphoribosyl transferase	K07100							Predicted phosphoribosyltransferase	COG1926	General function prediction only	R			TTGATATTTGGTGATTTAATCAAAAGGAGTTTTCACATTAAATTTAAGGACCGATCGAGTGCGGGAATCGTTCTAGGAAATATTCTCTCTAGTGCTTTCAAAAAGGAAAAAGAAAGTGGAAATATTACAGTATTAGCCATACCAAGAGGCGGAGTCATCGTAGCAGATGCGATAGCCTCCAAATTTACTAATAGCGAATTAGATATTGTCGTTCCCAGGAAGCTGGGAGCTCCAAATAATCCAGAGCTTGCTATGGGGGCAGTCATGCAAGATCGCACTACCTATCTCAATGATAATGTCATGCGATCGTTACAGATTTCAAATGATTATCTGAATGCCGAAGTGGATCGACAGATTGGGGAGCTCATGCGGCGGATCTCGCTGTATCGTCCAGCGTCCAGGCCGTATAATATAAGTAGTAGATCGGTAGTGGTTGTAGACGATGGTATTGCCACAGGTGCCACCGTCATGGTGGTCATTAGGTGGGTCAAAAGTTTTGGGCCTAGAAGGATTGTGGTAGCGGTTCCAGTCGCCCCGGAAGATACCATCACCGAGTTGTCCAGAGAAGGAGTTGAGACCCAAGTAATAACGAAACCATCCTCGTTTGCTTCTGTCGGACAGTTTTACGAAAATTTTGGTCAGGTCAGTGATGAGGAGGTGACCCAAATAGCAAAAAAATGGGGACTTTTTGACTCAACACCAAAATGA
1637	Ar_GB_EKS_MAG_00080_000000000052	130115	131585	r															TTGTCTCCTCCATTTGATTTCATAAAGAATCGATTTAGACCAAAGCCAAAGAAACAGCAGGAAGAAGAATCTCATAACAAGGGCGACGATGACATGTTTAAGAATGGGCAGAGCTACATTTCTGACAACCCAGAATCAGTTCACGAGAAAAGCTCTCAGTTAACCACGCAAAGCCTCGAGGGACAATCTGACAAGGACATCACAGTTGAAAATGCGATGCTACGTCTCGGTGATATCGAAGACCAACAAACAGAGAAGCTTATCGACGCTCTTTCTCCTATCAGAAACTCCGCGCAAGCGAGCTTGGAATCCATCGGGAGTTTGGCAGACGATCTACAGAATGAGGAGATCAAAGTGGAAGATCAACGCTTTGAATCGACTGTAGAAAATGCTCGGAATACAGTCGTCACTTCAATTATGAAGGATGCAAATTCTAGCTTTCCTGAGATAAACTCGTACAATGATGCTCTTAAATTCAAGGACCGACTAGAATCACTCACTAATCGGTTTGGCCAACTGACAGGCTCTCACAGTAAGCTTTTCAATGTATTTATGAAGAAATACGCCGGCAAGTTTAGATCCGAGTTCGAAGACTTCTCAAACTTGAATAAGAAGACTTCAAAGGCAATTAAGAATTTTGAACTAGAATTAGAGGATGTGAAACATTGCAGAGAAAGGTTATCCAATCTCTCTGGCAACATAGCTACATTGAAGGATTCAGAAGAGAGAATCGCCATAATATCCAGAGAAGTAAGATCCTTGGAAAACGATATCAAGGAACTCACGGGACGGCGTCATGAGATAGAACAGTCTGATGAATACAGGAATTACTCGATGCTTGAATCTAAGGCTAGGGAGCTAGAGAATGATAAAGCTGAGTTTCGTGAATATGTGTCTGACCTGTTCTCTCATCTGAATCGCGCTTTCACAAAGTACTCGTATGGTGTGTCCAAGAGTGTCTCCAGGAAAATTGATACTCTTTCAAATACACCTTGGGAGATATTTTTGAACCAGCAAGAATTTGCTCTGAGCAATGCTGATACGCCCCACAGGATAGCGAATAATAATAGGGACGACAGCGAGACGATTGATGCATACAGAACACTCCTGGTTGAAATACGGAGAGCTGTAAGCAAAGGTGTAATAAGCCTTAAAGATTCTGATAAAGTTTTGACATATCTGGATAGGGCGATCGACATGTTCCCCAAACTTAAATCTAGAGGAAAGGAAATAGAAGAAAATGAATTTACCATAAGAAAAAATCAGAACTCAGAGTTCTTTGATTCGATTCAAGTCCTTGACGAAAAGATACGTCGAAATAAAGGGGACATAGAAGAAAAGAAGTCTCTTGCAGAAGAGCTTCGTAACGGATTGACCGAAAGAAGGAATGAAATACATCTCTTGACTGATGATTGCAATAATCTATTGACTGAGGTCATTGGGCAGGAAAAAACTGTATCTACTATTTGA
1638	Ar_GB_EKS_MAG_00080_000000000052	132158	133562	r	multiple sugar transport system substrate-binding protein	K02027							ABC-type glycerol-3-phosphate transport system, periplasmic component (UgpB) (PDB:2Z8D)	COG1653	Carbohydrate transport and metabolism	G			ATGCTTAAATATTACACTTTTGGTCTAACAACGGTATTGCTTTCGTCTCTAAAGTTAAGATCGTTTCTAACATCCTTTGTCATCTTTGTAATTGTATTCTCTACTCCCCTCTCTTATGAAAGAACTCATGAAAAAAATCAGGGGATGGATGTTGCTGCGTCGTCACCCCAGAAGCAGAATGTCACACTGACAGCTCTATTGGAAGACCAGGGGGACCCGGCAAGGTGGGGGTCGTTAATTGAGCCGGCAATGGAGAAGCTTAGGGAACGGCACCCAGAAATGAACATTGCAACCAACTATGCGACATCCCCCTATAATCAGACTAGGCTCAAAATATTGTCTGCTCTTGAGGCCAAGGCTCCGGTCGACCTTGTTAGTCTTGATCAAATTTGGCTTGGAGAGTTTGCAGAAAAAGGGTTACTCACTGATTTGACCAACTTTACTGAAGCGTGGGGCCGCCAGTCCGAGTGGTACCAGGCAAACTGGGACGGTGGAGTACACAAGGGGAAGGTGTATGGTATATGGGCCTGGACCGATGTGAGAGGAATCTGGTATTGGAATGACATGTTAAACGAGGCCGGAGTTGACGCCAAATCTTTAACGACCTGGCAAGGCTATATAGATGCTGCAAAGAAGTTGAATGCCGTTCTAAGACCCCGGAATATTGAAGGAGTTCACTTAACTGGAGCTGACCATTCTCCTGATTTATGGTACCCCTACCTTTGGATGCTGGGGGGAGATATCGTGTCGATGAAACAAGGGCACCCGACGAAAGGTGCTTACTGGTATCCAACGTTCAATGGCTCAGAAGGTACACGAGCTCTAAATTTCATTAAAGAGCAGATTGATGCTGGAATATTGCCTCAAAAGAAACATTACTGGGGAGAGGAGTTCCTCGATAGAAAATTTGCAGTGATGATAGAAGCGTTACAGCATCATATACCGATAACGACATCTCAGAACCGAACCAACTTTGAACAGAACGTGGGATTCATCCCGATGTTCCCAGTTCCAAATGAAAAAAATCAAACTTCTACGTTGATGGGAGGATGGGAGCTTGCAGTACCAACCACATCTGCTCATAAGGATTTAGCGTGGGAATTGATGACCATAATGCTAGAACCGGAGATACTTGGACCATATCTGACGAAGCATGCGAACATGCCAACTCAGATTCCCATAGGTCAGGGTCAATATTCCGAGGAACCCACAAAAGTCGTTCCATATTACAGTCAGTTGGTATCAATGATAGAACTGGGAAAAAGTAGGCCAAGCGTTCCAGAATACCCACAGATAGCCGAATTCATAAAGGAAGCACTGGATTCAGTCTACTACCGTACGGCTAGTCCAGAGCAAGCATTAGATCAGGCAGCTGAAAAATCTGCTAAAGAGTTAGGTTGGTAA
1639	Ar_GB_EKS_MAG_00080_000000000052	133702	134656	r															ATGAGAAATGCGTACAGTTGTCATATTTGTGGGGAGCCATTTTCAAGGCTCTGGAACATGGGACGACACATAAAAAGGAAGCATCGTTCAGATTTACGATCGATATCCTTTGCGTTTCAGGGTATGAATCGAGTTTCAAAGTTTTCAAAGTTCAGATCTCATAATTCTAATTATTACAGCTCTTATTCTAATTTTCGAAATCCATCTGTTATTTTTAGCCGATCATCATTTCTAGATGATGGCTCAATATACGAACAGAATGACGCGGAGAGATATGCCAATAGGGATCCATTTGACTCATGGTTAGAAAAGCTTCGTAAGAGCGAATTCAAGAGATTGACCGAAGAGCTTTCATTGAAACCGATGCATCGGCCTTACCTTTTTCCATACAAAGGAGCTATTTGTCAGCCCAATATGGCCGATAACTTTCAGCCACAACTGCGAATCGAGGATCTAGAAGTAATCGGATATACAGGGTATATTTGCAAGGAATGCTTACTTGCTCATCCGTTAGCTATTTATCGCCACAAATATCGATCAGGTGCAATAATAGGAACCCAACACCGCTGTAATGAGCAACGAATATTACAGATACTACAAGGACTACAAAAAGGCGACAAGGAATCTCTCCTTGCAAATCTATACATGAACGAATTACCTGAAATGATGTTGAAATTTGTAAGAGGATGGACAAAGGACCGGATTCTCTTAATGGCAGCTGAGGTTCCATCTACATCTGAGGGTTGTAGTGAATTCATTATCTCTAATGACATGCAGTGGGCGATTCGCGCAATAAGGGATCAGTCCACAGTTCTAGCTGTTAGAGAGCTTGCAGATTTCCTAAAAATTGTGAAAAATAGTACTGGCGCCTATTTTAGGCTACGAGACGATCAAGTGAACAAGAATTCTGGAAAGGTGTTCTTTCTGTGTATCGGTAGCGGCCGTCAGCAGTAG
1640	Ar_GB_EKS_MAG_00080_000000000052	134942	136667	r									Radical SAM superfamily enzyme YgiQ, UPF0313 family (YgiQ) (PDB:6FD2)	COG1032	General function prediction only	R			ATGAAATATCCAAAAGTTGTTCTCACAGCAGATAGGACATTAATGTCCCCGTATAGGGGTATATCATTAGCATCTTTCTTTGGCTGCGCTCCAGCTCTTGATGTTAATCGAGATCCAAGGTCATTCTGGTACAAGATATTGGGCCCTCAGGTAACTCCAAGGCTCTTGTTTGATTTTATCTGCAATCCAATTGAAAATCTCAACGGGATTGCAAAATATGCTCCTTACGGCTTAAGAAAAGTTGAATCATCGCTTATCAGAGATGGTTACAGCAAAGAAGATGTTGTAGTGGCCCATCCGGACTACGTAGAGAAGTTTATAGGACCAGAAACACAGGTCGTCGGTACTTATGAGATGGATCCTCTTGGTATGGGTCCGGTTACCATGACTTTTACATACGGACGCAAACACATGTCCTATGACGAATTCTATTGTAGAGATCTTCACTTGCGAATTTCTAAAGCAAAAAAGGAGAACGGGAGCAACGCTAAAGTCATTGCGGGAGCTTCTGGAACGTGGCAGTACAATTATGATCCCCCAAAAATTGAAGAGTATGGCTTATACGGAATAGTTGAGGGAGATCTGGGAGGGATCGGCCCAGAATTAGATGGTGCTGGTGCTAGCTTTTTTGATGCATTAATAGCAGGTGAGTTCGAAACAGCAAATCCGTTCAAAAAATCTAAATTCAAAGTTGAGATTAAGGAGTACAATCGACCTGAGAGAATGTACCATGGACGTTTCATCCATTATTGGGATGAGCCTTCGGTTGATGAAATTCCCGATATAATAAACCCTAGTATGCACGGCATGGTTGAGGTTATGCGAGGCTGCGGGAGGGGATGCAAATTCTGCGATGTTACACTTAGGCCTTTGAGATATTATCCGGTTGAAAAGGTGAAGAAAGAGATTGAAGTAAATATGAAATATGGGGGCGCCAAGAACGCGTGGATCCATAGCGACGACATTTTTGTTTATGGCTTAAATCCAAGGACAACAAAGAACATGGAGCCTAACAGGGAAGCCCTGGAAGAACTATTCAAAGGCATAATGTCCACAGGTATTGAACACACAAATCCTACTCATGGTACTCTGGCCGGAGCAATCGCCAATGAAAGATTGATTCCCAATGTGTCTGAAATTATCCGAGCATCTCCCGATAACCATATAGGAATTCAATGCGGTTTTGAAACGGGAAGCACTCGTTTAATTGGAAAGTATGCAGACCGAAAGTTAGCACCTTTTAAACCCAGCGAGTGGCATTGGGTAGTGAAGCACGGCATCAAAACCTTAAATCAACACTATTGGGTGCCAGCGTTCACACTAATAATGGGCCTAAATAATGATGAAACACCTGAAGATAGCTGGGAAACCATTCAATTGATTCATGAACTGGAGACAGAACAGCCGGATTCAAAGTTTACAGTAACTCCACTTACATTTGTCCCTATAGGGTTGTTGGAGAAGTCTGATTTCTTTGATATAAACAATACAATGGACCCACCGAAGCTAGGTGTGATGTACAAAACGTGGCAGCATAATTTCAAGTACGGAATTCAGAAATTCATGCGTAAGGTTGGACGAGATAATCCAGTAAAGACTTTGTTCTTTGCAGGGTTAGCGAGATCATTGGGTGGTGTCCCCTTGAATGCGATGGAAAGGTTTGCAAGGAGAAAAGGCCCTGAACACGAGCTGGTAATCGACAAGATAAAAGCCAGTTATTGGTAG
1641	Ar_GB_EKS_MAG_00080_000000000052	137199	137574	r															ATGTATGATTTAATCGTAAGTTTATTTTTTAGGGGTATTGATTTCTCATACAAATGGCTTGACGAGAATTTCTTAACCCATATATTGAACTTTGCCAAGGAATTTGGAAGTGTAATGGTAATGATATCAGCAGTAGCCTTTCTGTTGCTCGCAGTATATCTGATCATGAGGCAAGTGAAAAAGCTCCCTAGGCGTTACGTGATCGAAGCGCTCGACATGTATGGTAATCGAGTCGCTATTCCAGAATTGAGGGTGATATTTACAACTTACCAAGCTGCTGCAAGCTATGCTCAATTTTATACCGAACTTTATAGAGAGATGTATCAATTCAAATTGCGGGGAATTAAAGACAATATTTCGGTCATGGGAAAATAG
1642	Ar_GB_EKS_MAG_00080_000000000052	138343	139024	r									Pterin-4a-carbinolamine dehydratase (PhhB) (PDB:1DCH)	COG2154	Coenzyme transport and metabolism	H			TTGAACTCAGCTATCATTGGTCGACATGTCTATCATCCAGGATCCGCACCCTACGGCAGGCCTATCAGTGAATGGGCAGAAGAATGGATAAAATGGTCGTTGTCTATTCCAAGAAGTGGCAGTCCAATTCTTGATACGTCTGGAATAAGGTGTGCTGTCAATCAGAGGGGACCAGTTTGGTTCTTAGCAGGGACTTTTGGCACATCCGTGAGGAGGAGCTGCGTTATACCTTCATCTAAGGCTCTTTTTTTTCCTGTAATTGAAAAGGAATGTTCATTCGCCGAAGATGGCGAACAGATCGATACTGAAGAAGGATTAGTCGACAGGGCAAAGTATCTAATGGATCTAGTTACCTATATGAAATTGAATATCGACGGTTGTAATGTAGAAAGTCTACAGAGGTTCAGAGCCAGATCTCGAGTATTCGATCTTATCTTTCCACAGAACAATGTTTATGGAGTAAGAAAGGGATATACTCGCTCTGTTACAGATGGATATTGGGTAATGTTAAAGGGCTTCGAATCGGGTAAACATGTATTAAATTTTTGTGCTGAGGCGCTGATTCCTGAAGGTCCTATAAAAAGTCTTGCAAAACGTTATGTGAAGCTGAGACGTAACAAATTCAGGACAGAAGTAAGATATGAACTCACGATCCTGCCGAAGATATACCACAATATTTAA
1643	Ar_GB_EKS_MAG_00080_000000000052	139252	139852	r									Pterin-4a-carbinolamine dehydratase (PhhB) (PDB:1DCH)	COG2154	Coenzyme transport and metabolism	H			ATGCGACACGAATTAGGACTTGCATTTTGTTGTGATTCGAAGCCATATGGGATATCCTTCAGTGAGTGGACTATAAGATGGTGGAGATGGCTGATAGCGATTCCTAAGTCGCATAACCCGGCGTTAGACGAGGTTGGCACCAATTGTGCCCAAAATCAATTCGACAAAGACGCATGGTTTTTGGCTGGAACAGCTGTTCCGCTACTATCAGGTAATAGAGCATGTGTGATACCTTTAGGTAAGGCAATTCTGTTTCCAATAGTTAATAATCTGGTGTCCTACTTTGAATATCCCGAAATCAAAAATGATAATGATCTGAAGCATAAGGCAGGAAAAGATCTGAAAAATGGAGTTGAGATGGAGTTGAAAATTAATGACCAATTTGTTACGAATGAGGTATGTAGAGTAGGCTCTGATCCATTCGAAATCTTATACCCCGACAATAACTTATTCAATTCAAGATCTGGAACTTCAACTGCGGTATCGGATGGATTTTGGATCTTTCTGAAACCTTTGCCCAAGAGAACCTATTCAATTTATTTTCGCGCATTAGAACGCAACTATAGAACAGAAGTACACTATACTCTAAAGATAAAGTAA
1644	Ar_GB_EKS_MAG_00080_000000000052	139937	140567	r									Pterin-4a-carbinolamine dehydratase (PhhB) (PDB:1DCH)	COG2154	Coenzyme transport and metabolism	H			ATGATTGAACCAGATATCTCGAATAAAACAAGTGATCTTGTATACTCAAGAGCAGAATCGCCAATAGGCAGAACATGGGCAGAATGGACTGCAGAGTGGTGGAAATGGATTTTGGAGATACCTAAACCTCTGAATCCAGGTTACGATGTTGACGGTACTTTACTTCAAAAGACACAACAAAAATATTCTGACCCATTCTTTTTAGTTGGAACATATGGTGGCAAAGCCAGAAGGAATATTCGAATTGAAGAAGGTAAATCCATACTATTGCCTGTGATCAATGTAACCACTTCTTTTGCAGAAGCTCCTGCCTTGAAGACCGAAGAAGAATTACTTACATATGTGGAAGAGAACACGAATGATCTCTTGAATAAGCGAGCGGTTATTGATGGAACAGAGATCGGCCAGTTAGACAATTACCGAGTTAGGTCTGATTTTTTTACATTCACTTTTCCGTACAACAATATTTATAACGCCTCGCCTGGAAGGACAACTGGTATCTCTGATGGCTACTGGCTTTTCTTGCGACCACTAATTGCAGGTTCACATACTTTGCATACATCTGGTTCCTGTCTCGCGGGTAAAATAAGGATAGAGGTTCAGTATACGATAGACGTAATTAAGAATTAG
1645	Ar_GB_EKS_MAG_00080_000000000052	141159	142461	r															ATGATTGCGTTAATCCTGACCGTACTAATCGACATTTCAGTTGTGAAGATCTATGATCTGACCGATAAATATCTGATTCCTATGCAAAGTAAGTTAATTCTATTTTCCGTTAACAGTTCATTTTGTATATTTTTACAATTTTTTATAATCAAATATTTTCAGAACTCTATCAAAAGAGATCCATTAAATAAGACATTTAAAGTAAAGATTTTCTATGCAATTTCGTTAACATCCCTTTGCGTACTAGGAACTTTAATAGGATTTGTGATATTTCAGCAGTTCTATAACAAATACCATGACACTACCATCAGTATCTTCGTAATCGCTATAAGTTACGGAACATCTGCAGCCCTGATAACATGGTTGTCTATGCTGTTTTTCTCATGGTACAAGTCAAATCGTAGCTTGATCATCCTCTTATATTTTATATCAATGTTGGTGATAGCATTTAATCTAGTCGTGACCGCCTTTTACGCAAGTGCCAAGGTGAACGACTTACCACATCGTATCGGGGAATTCGTTGGAGCTAGTGGAGATTTCTATACCCGTCGTCATACATTATTAGAAAGTATCTACTCATTCTCTAGCCTTACCTCGTTTTTTAGTATCTGGGTTACTACGGCAATCTTGATGAACTACTACAGAGAGAAGCTAATCAATTCTGTAGTGTACGCGATTATACTAGCTATACCACTCGTTTATTTTGTAATAGCCTACTTTTACCAGTTTTTTTTAGGCAAGCTACTGGTCTCCTACTTGCCGATTGATCCAGTAACCGTTTCTATTACGCTAGGGGCATTTTTATCATTAAGCAAACCGATAGGAGGATTGATCTTCGGTGCGGCATTCTGGAACATATCTAGAACCCTGAGTTATGAGAGGAATATAAGAACATATATGATTATTTCTGGTTGGGGCATATTTTTGCTATTTGCTGCAAACCAGGCAACAGCACAAATAGTTCCTGCGTTTCCTGCCTTTGGGCTCGCAACAATCACGGTTTTGAATATAGCAGCTTATTTGATATTGTTAGGAATTTATAATTCAGCAGTTCTTGTTTCAGCAAACACTAGTCTGCGCAAATCCATTCACAGACATGCAACGGAATCAAAGCTATTGAATCTAATAGGACATGCACAATTCGAAAGTGAGATCCAGAAAACTGTCGGCAAGATTACTGCAGACAAAGCCAAATTAGAAATAAATACGGAAACGCAATTCGAACTGGATGAAAACGAATTAAGAAAATATCTAGACTTCGTTATAAGAGAAGTAAAAAAAGAAGGAGGAGATATCGTATAA
1646	Ar_GB_EKS_MAG_00080_000000000052	142585	143293	f															ATGACTATATCCGTCTCCGTTTCGTTGTCTGTTCTCTCTGTGTTACTATTCTCCGTCCCGCTATCGCAGGTCGTGGCATCAGGTTCAGTAAACATTTTTCCCCCGGGAAGCAAACCATACGGTTTGTCATATGCCGAACATGCTGAGAACTTCTGGAAATGGATGATATCAATACCAGCTGACAAGAGTCCACGGAACGATCCTACTGGAGAAAGATGTGCGTATGGTCAGTCCAATACAAATTCTTCAGTTTTTTATCTAAGTGCGAACACTGGAGGTAAATCTGAGAGAGCTTGTACTGTGCCAGCTGGGAAAGCTCTGCTCATACCTGTAATGCAGGTAGAATGGTCCGACAAGGAAGCTCCAGGTGCATCGGCAGAGGAGTTACACACAAGCGCCAAGAAAGATCAAGATAGTGTGAATAGTTTGTATCTCAAGATAGGCGATAAGGAATACAATTATCAAGATATTCTCAAGTATAGAACTCATACGAACGCTTTCGATGTTGTCTTTCCTGATAACGGAATTTTTGGTGTAACGGAGGGTGGCCATTCTAAAGCGGTTGCTGATGGGTTTTACATAGTAACTGAACCCCTCACAAGGGGCAATTACACAATTCATTTTAAGTCAAGTTTACTTTCCCAAGACCCAGGAGCTCAAGAGCCAAATTTTGCACAAGATATATTATATAAAATAACTGCAGAATAA
1647	Ar_GB_EKS_MAG_00080_000000000052	144064	144682	f															ATGGCAAATGTTACTCCTCAAGTCCCTTCCGAAGGTAATGTTAAAATATTTTGGCAAAAAATCTGTGAGTTGCCGAGAGATGAAAATCCATCCATAAACAATAATGGGGGAAAAGACCAAAATTTCAATAGTCTAATAGGAGATGACACCATTTTCTATTTGTCTTCCCAAAGAGAGGGTCCAGGCCAGAGAACATCTAATGTTCCTGCGGGGAAGAAAATTTTTATACCTGTACTCGGTGTAGTGGCTACCGAGTTTGAAAGCCCCAACTCATCTGTGGCGGACTTGAAAGATCTAGCGAAAACGGATCAGGATTCCATCACAGAGCTATCTGTTGAATTAAATGGAGTGCCGGTTACGAATTTAAACAACTACATAGTTACCACTGGTGAATTTAAGGTTAAATTTCCTGACCCTACACAAGCCGTTTTTCAGGGTAATTGTGGTCCACAGGATAGCAAAGCCGTTGCGGACGGTAGATACCTAATTATAGACCCGCTATCAAAGGGAGAAGAGCTTACTATACGTATCAGAGGGAAAATACTTGTTGATCCTGGTGTTCGAAGTCTAGAACGAGGATTTAACGAAGATCTGACTTACACTCTGACAGGCGTGTAA
1648	Ar_GB_EKS_MAG_00080_000000000052	145232	145544	f									Mannose-6-phosphate isomerase, cupin superfamily (ManC) (PDB:1IPJ)	COG0662	Carbohydrate transport and metabolism	G			ATGAAGGATGTTCTTGATCTTACCGAAATAGTACACGGACTAAGACAGGAGAGGAAATACTTGACGGACCTTTTCAGCTCCCATGGGATCGAAGCGGGAATTCTATATCTTTTTGATGGTCAAGAAGACGTTCAAACCCCACATGATGTCGATGAAGTATACTTTGTTCTGGATGGAAATGGATATATAGATATTAATGAAAAGAGGCGTAGAATCACCAAGGGCAACCTCATTTTTGTTCCATCGAATGTGAAACATAGGTTCATTAGAGATGATCTAGATTTGATTATACTTTACTTTCTAGGGGGATAG
1649	Ar_GB_EKS_MAG_00080_000000000052	145645	145966	r															TTGAAAATAAGCTTCGAACGAAGTGGAGGTATACTGGGCTTTGTCTATTCGAGAACGATTGACACAGAGAAGCTTCCAAAGTCAAAGGCCACAAACTTCGAAAGGCTTCTAGAACAATCTGATTTTTTTAACTTACCTTCTGAAACAACTAGGTTATCGAATAACAGAGGTGCTGCAGACTACTACACTTACAATATCACTGTGGAGAAAGGAACAAAGAAACACTCTGTGAAATTCACCGATCTTGCAAAGACCAAGGACCTCAATGAATTAGTCAAGTCCGTGACTAGACTACCGCCTGACCAAACTTTAAAATCCTGA
1650	Ar_GB_EKS_MAG_00080_000000000052	146262	146568	f															GTGCCGGACTACTTTGAAATTGAAAGATTGACTGAAGACCTAGCTAAATTATATTCATGTTCCTGCGCAACCAGCTGGTTTAAGGTAGAAAAACAGATGAATCCAGCAAGACAAGAATTTAGAAATAAAGTAGGCGAATTCATGCGTCATTTTGAGTATACTCTTTCTACCTTTCCCAACAGCTCCGAAAGTGAAAAGTTCAAAAACTATACACGAGGTTTATTGGAGAAGCAAATTAAACTCGTTTTGGAAGGAAACAATAATGAGGTCGAAAAAAGATACAATTACTTTGTTAGTCTTAGGTAG
1651	Ar_GB_EKS_MAG_00080_000000000052	146718	147840	f	fructose 1,6-bisphosphate aldolase/phosphatase [EC:4.1.2.13 3.1.3.11]	K01622			Gluconeogenesis, oxaloacetate => fructose-6P	M00003	Pathway modules; Carbohydrate metabolism; Central carbohydrate metabolism	M00003	Archaeal fructose 1,6-bisphosphatase (FbpA) (PDB:1UMG)	COG1980	Carbohydrate transport and metabolism	G			ATGAAAGTAACTTTATCAGCAATAAAGGCAGATATTGGCGCAATTGGAGGTCATACACGACCAAGTGATGAACTTTTGCAGACCGTTAAAGATTCTGTTAAAGAAAATTCAAAAAATCTACTGATCGATGTATATATTGGGTATACCGGCGACGATATTCATATAATTATGACTCATAACCATGGAGTTGACAACGAGAAGATTCACAAATTAGCATGGGATGCGTTCACTACAGGAACTAAAGTTGCAAAAGAACAAGGGTTATACGGAGCAGGACAGGATCTGTTGAAGGATGCTTTCTCTGGCAACGTAAAGGGGATGGGACCAGGCGTTGCAGAGATCGAGATGGAAGAACGGCCAAGTGAGGTCTTTAGCATTTTTGCGGCTGACAAGACCGAACCAGGAGCTTTCAATTTTCCCTTATGGCGTTCATTTGTAGACGCAGGCACTAATACGGGTTTGTTGATAAATGAAAAACTAGCTGCCGGTGTCATCTTCAGGGTCATGGATGTGATGTCAGGTAAGTTGGCCAGCCTGAAGATGTGGGAGGATAAGGCAGAGCTAGAAGCCGCCCTTATGTATCCTGGTAGATTTGTCGTTCACTCAGTCGTTTCCTCTGAGACGGAAGGTGGTGAAACGATCGTCTCTGCTTCAACAGATAGACTGCACAATATCGCTGGTACTTATGTAGGGAAGGACGATCCCATCATGATCGTTAGAACTCAAAAAGATTTTCCTGCCACCGAAGAGGTTGGAAGCGCATTCAATAACCCTCACTTTGTCGCAGGCAACACACGCGGAAGTCATCATATGCCATTAATGCCTGTGAAACTGAATTCGGCGGCATCTGTGAACTATTCCCTGCCAATAGTATCATGCCTAGTATTTAGCATGCATAACGGCAAATTGGTTGGTCCCCATGACGGATTTGGCACTGCAGATTGGGAACTACAGAGACTATGGGCCGCAGAGAGGGCCATGATAATGCGTAACCAAGGATTTATTCATCCAGCTACGTTAGTACCAGAAGAGTTGGAATATAACAAGGGATACGAAGCAAGGATGAAGAAACTCAATCAGAAGTTCAAAGATATAGACGAGGTATTACGAAGGACTAGATAG
1652	Ar_GB_EKS_MAG_00080_000000000052	148028	148709	f			Glycolysis	COG0149					Triosephosphate isomerase (TpiA) (PDB:1HG3)	COG0149	Carbohydrate transport and metabolism	G			ATGAGCCTAAATTCTCCACTCATCATCAATTTTAAGAACTATACAGACATAGGCGGAGAGAAAACCCTCGAGTTGTCCAAAGTAGCAGAGCAGGTTCGCAATAGTACCGGAGTCGAAATCGTGATCGCTCCTCCCCAACCCTCTCTCAGTCAAGTCTGTACCATGGTAAAGACTCCCGTCATAAGTCAACATGTCGACTCTTCCAAGCCTGGTTCAACGACAGGATACTTTGTTCCTGAAATTGTGAAATCTTACGGAGTTATCGGTTCTCTGATAAACCACAGTGAACATAGAATTGACAGCCTAGATTCCATAGGTGAGCTTGTGGAGGTCTTACGAGGCTTACCAATGGTTTCTGTTGTCTGCGCTAGGACCGTAGAGGAAGCTAGAGACATTGCGAGGTTTAATCCTGATTTCATAGCCATTGAACCTCCGGAGCTTATAGGTTCCGGGAAGGCGGTTTCAAAGGAAAACCCAGCAATAATTACAGAATCCATAGCCGCCGCTACCGAGCAGTCCAAAAGTTCAAAGGTAATATGTGGTGCTGGAATAATTGACAGGACTGACGTTGAAAGTGCATTAAGACTGGGTGCAAACGGCATTCTAGTCGCCAGCGGTATCATAAAGGCACCTTCGTGGCATGATAAAATATACGAATTAGCTCTGGGTTTTAAAACTTAG
1653	Ar_GB_EKS_MAG_00080_000000000052	148976	149252	r															ATGGCCAACAGCATAAACATGAAACAGGTCCAGTTACTGAGGATCTTGGTTAAGGAGAGGGCAATCGTCAGACTGCTGAAGACTATAGGAGCCTCTGATTACCCAACAAGGGAACTGCTTAATAAGTTAGGTGCATACGGATATGGACACAAGCTATTGGTAAGAGCTGAAAAGATTGGTCTTGTTGAAAGAAAGGTAGAAAAGAATAGAGTGTACAACAAGCTTACTGTAGATGGTAAAAAGGTCGTGAAGCTGGCTAGACAGATCGGAGTCTAG
1654	Ar_GB_EKS_MAG_00080_000000000052	149519	149831	r															ATGGCTTTGGGACTTGTATTACAGTTAGGTCTATTATCGGACAACGGTAAGGCCTCTAAGATTCTCTCCTCCGTATATGGATCCGACGACCGCGACGATAGGTACGACGACGACGACGATTCTCAGCGAGATAAGACTTCAATGCACGAAAAAACTGCCAAGCATACGCAGTTATCAGGTACGCCTGATGGTTACAGTGGTTCTGTAGGTATCGCTGTAAAGGAAGACATAAATCAAACTAATGTGTGCAGCTCAGATATAGCATACTGTGACAATGAAGTTGACAACAACTTCCACGTTAATCCTCCCTAG
1655	Ar_GB_EKS_MAG_00080_000000000052	150955	151357	r															ATGCGATCAAACTCGTTTTTCGACACTTTGTCGGAGAAGTTATTTCCGCAGATCCCTGATTCTGCGTCTGCGCTTGCTAAAGCTCTACTGAATATCGAACAGTTTGAGATTGCCGAAAGTTATGTAACTGCAAAGATCGTCAACAAATATGGTGATAAAGTAGGGCTGAACATCCAGGGAGGAAGACCTGGGATAGAGCTACAGGAAAGCCTCTTCCGATTAAAAGATAGGGCTTTGCCCAAGTACGCCTTTATCATAACAGAGATCAAGGAGCATGGAAAGCTTCTGGTGCGGAAGCTTCCCGTGGTGGGCATCAAAGACTGGGTTTTAATTTACGAAGACACTTTGTTTTTGCTAGCAGTTAAGGATGCCTATGATGAGATCGAATTTAGAGCTGTCTAA
1656	Ar_GB_EKS_MAG_00080_000000000052	151639	152611	f	magnesium transporter	K03284							Mg2+ and Co2+ transporter CorA (CorA) (PDB:2BBH)	COG0598	Inorganic ion transport and metabolism	P			ATGAAATCGTTGCGAACGATAAACAGCGATGGCTTCAAGTGGATCGATCTTCCGAGACCGACGCGACAAGAGATGGATGCCCTCGGCAGAACTTATTCTTTCCACGATCTGAATCTTGAAGATTCACTGTCTAAGACTCAGCTTCCAAAGATTGAAAGACACAGTAATTATATCTTCATAATCATGCATTTTCCATCAGCGGGCAAAGAAAGACCTAACGTACCTAAGGTCAGCCAACTGTCAATCTTTCTTGGGTCAAATTACCTTGTAACTGTGCACCAAGGAGAGATCGAACCATTGATGGACCTGTTCAGCATGTGCAAAATCAACGAAGCCCAGAGAGAGAATCTGATGGGTAAGGAGCCTGGTTACCTGCTTCATACCATTATCGATACCTTAGTAGATGATCTCTTCCACATATTGATGAAGATTGTCGGCAACCTGGATGACATCGAGGAAGGAGTATTCGATGAAAAGCTGTCTGAGGCAAAGGAGATATCAATTCTGAGAAGAGAGATCACGACGTTAAGGCGTCTAATTATTCCTATGAGGAGGATAGTCGTTGAATTGGCTACAGATGTTCAGCGGTTCTCTAAAGAGGATTTAACAGCGTACTTTTATGATGTTAAGGATCACATCGAAAAAGTCCTAGAGACTCTAGACGAATCAAAAGAAACCGTCGAGATATACAAAGACACGGACTTTATGTTAAGCTCAGAAAAGTCAAACAGGATTCTCTCAATTCTGACGATTCTGTTTACGCTTTCGATTCCGATAACAATTGTAAGTACCTTCTATGGAATGAACGTTCCGTTACCAGGCGACAATAACAACCCCGTCATTCCGGTCTTCGGCAGATTCACATCTCTTGTAATACTGTTGATAGGCTCCATTACAAGTACGTTTTTACTGCTGTGGTACTTTAGACGCGAAGGTTGGGTAAGGATCGCATTACATAGACATATGCGTTGA
1657	Ar_GB_EKS_MAG_00080_000000000052	152678	152963	r	4-oxalocrotonate tautomerase [EC:5.3.2.6]	K01821			Catechol meta-cleavage, catechol => acetyl-CoA / 4-methylcatechol => propanoyl-CoA	M00569	Pathway modules; Xenobiotics biodegradation; Aromatics degradation	M00569	Phenylpyruvate tautomerase PptA, 4-oxalocrotonate tautomerase family (PptA) (PDB:1BJP)	COG1942	Secondary metabolites biosynthesis, transport and catabolism	Q			ATGGGGACGAACACCAACACCAGGGACAAAACAGAAAAATATGCTATTATATACAAGGATGAGAGGAAGAAAAAGGAAGGTCAACCAGTGTTGCCAGTAATACAAATAACATTGAGCAGAGGAAGAACAGCCGAACAGAAACGTGAACTACTTCAGGTATTTACGAATGAATCTGCACGTATTCTGAAGACAAAGGAAGGGAAAATAAGGATACTAATCTACGAAGTGGATCCAGAAAATTGGGCTGATGCAGGGGTGTTGGGTTTGGATATGAAGAATCGGTGA
1658	Ar_GB_EKS_MAG_00080_000000000052	153222	154260	r									Oligoribonuclease NrnA/c-di-AMP phosphodiesterase DhhP, DHH superfamily (DhhP) (PDB:6MTZ) (PUBMED:19553197)	COG2404	Translation, ribosomal structure and biogenesis!!!Signal transduction mechanisms	J!!!T			GTGATATGCTTGTCTCATAGGGAAGATGTTGATGGTCTTGCTTCTGCAGCTCTAGTGAAGTCGGCATTCAAAAAATGCCACGTTGTACTGCTCGATTATGCTAATCTTATAGGGGAGCTCAAAAGATTGTCTTCTTTAATATCCACTACCCGTGCAGGTGCGGACTCTTCGTATGATCAGAGTAAGACTCTTTCAAAACCCAAGAGGAGAAGAACTAAAAAGCTAATAATCTGCGACCTTGGGCTTAACAAGAAAAATGAATCCGTATTTGTCGACGTTTTGGCCGAGATAGCCTCTGATGGCTTTAAGGTCGAATATATAGATCATCATGATGTAGGTGAAGATATAAAATCTGCTCTAAGAAAGGTCGGAGTTACACTAGTTCATTCTACGGATGAATGCACAAGCGTACAGGTTTACCAGCGATACAAGAATAGGCTCAATCCAAATTCTTCATTTTATGCTGCTGCTGGTGCCCTTACTGATTACATGGAACAGAGACCCATAGCTTCTATGCTTTTTTCCCGATTTGACAGACATTTCTTGATGCTAGAATCAACGGTCCTCTCTTATATGATCTCTTCCAATCAGCATGATGAGAATTTTCTTTTGAAAATCGTGGATACAATATCTAAGAATAAATATCCGCACGAGATAGAAGGTGGTTTCATGATGGCTGAAAAATATGCGATAAAAGTATCGGAGGCGGTAAAATCTTTGGAGCGCTCGATAACTCTGAAGAAGAGACTGGCATACGTGAGAAATGATCTGGATCTAACAGCAAGCGTCATTGTGAATTTCGTACTCGGAATTTCTGGTAGGCCAGTCGCCTTGGTCTACAAGCCTCGAGACGAGATCAGTTCCTTTGTTATCTCAATTAGAGGCTCTAAAGAATGTACTGCTCATTTAGGAAGGCTGGTTAATGAGATTTCTGCCAATCTTGGGGGCAGCGGAGGAGGTCATGACAAGGCGTCCGGTGCAGTAATTCCAAAAAACCGGTTAGAAGAGTTCGTCGAAGAATTAGATCGAAGGATTTGA
1659	Ar_GB_EKS_MAG_00080_000000000053	1	319	r			Urea cycle	COG0010					Arginase/agmatinase family enzyme (SpeB) (PDB:1CEV)	COG0010	Amino acid transport and metabolism	E			GTGATTGACGCTCCCTCTATACTGGGGTTACAACCAACTGGAGTCGAACTTCTCCCAAAAGCATTGAAGGAAGAAGGTTTAGTAGAAAGATTAAGTGCTGAATACTCCGGAATGGTCACTCCATTATCACCATACAACTATAAGCGCGATAAAGAAACTAAAATGCTAAACCCTAGGGCTATCAGAGCTTATTCCCTGAGACTAGCGGAAGCTGTGAAGTGTGTAATGCAACAAGATAAACTTCCCATCGTTTTAGGAGGCGATTGTAGTATCCTGATTGGTAATCTTCTAGCTTTAAGACGTTTAGGCAGATATGGT
1660	Ar_GB_EKS_MAG_00080_000000000053	631	1210	r									Predicted acetyltransferase, GNAT superfamily (YidJ) (PDB:1R57)	COG2388	General function prediction only	R			CTTGAGATGCCTGTAAAAATTTGGACCACTCCTGTAGAAGTTGCAGATAGGATTCCATTTGAAAACGATGAGAAACATGCATCCTATGATCCAGAATATGTGCAGAAATTCTGGCGCATTCTGACACAGGCCGATAGAGTGTTTACTGAATTTCGTTGCAGATTTAATGGGAAAGTGAGTCCAGTTCATTTTTTCTGGGGAGCTTTTGATTTGGCCGTTACTCGGTTTTCAGGACGTACGGCACCACGCCACCCAGGAGCAACAAACGTTGCTCGTTTTGTGGCAGTTGAAGCCTATTCGCATGAGGTGAGTAGTTGCGGTTTCTGGCCCGGCGGCGGGCCTATTGACAAACCAGTATTCTATTCCTACACGTATCCAGAACCTCCAGGATTCAATGAATACCACACGCAACCCGCTCAAGCTTTCTACCATAGGGAGATGGGAGAATATCTGTTACCCTATGATGTAGTACGTACCGCCAATTCACCTGATGATGTCTTGTTATCCTTCTTGCAGAGCACCTACGAAGCAGCTGCAACTTGTGGAAAGTGGGACCGAAGTGCATTGGAGCGTCATTAA
1661	Ar_GB_EKS_MAG_00080_000000000054	100	445	f															ATGTCTACCCAAGAAATGCATACAGAAGATCCATTCTACAAGGGTGTCTCTGTCAAAGACATACCTCTCAAAAATATGACCGAATTCAGCCTAATGGAAGACCCTGATGGAAGGCACATACAACCTTGGGGAGAAAGCATAAAACCCCAAAGTCTCTGCAAGCTGGTATATGTTCATACCCAACCAATGCAATTTGCAAATTCGAAGGAAAATCATATTGGGTATTCACAGTTTGTCGTCCCAGAAGAATTTGCTGAAGACCTAGAGGAGAGCACGATTCATTACATAACTTTGACAAAAAACGGAAAAGAGATAGGCATTAAGTATCGGCTAATCAAAGTATAA
1662	Ar_GB_EKS_MAG_00080_000000000054	1248	4011	r															ATGGACTATTTCACACTTACCGGAGTCTGCAAGCGTACCGGTGCCACTGAAAATGAGCTGGCAGTATTTGGACTAAAAGAAAATGCTGACAATGCATTAGATTTCTCTGAACTCAATTTCCCTTCTTTTTTCAATGGAGGAAATCCAGAGATCTTTGTGGATGTAAAATACAACTCAGAACTGAATCACCTAGTAATAAAGATAAAAAACTCTAACTTTGGACTAAATGACATAGGCTTTACAGAGGAACGAATTCACGCCATATTTGATGATCTGGACAGGTTTCATTCCAGCAAGAGAAATCTCTTCAAGATAAGTCGAGGTTTACAAGGCGACGCTCTAAAAGAAGAGGTGGGTATTCCCTATGCTCTAGGCTCAAAATACAATGGTAAGGAAGGTTGGAACGAACCACTTATCATAAGAAACGGTATTGGAGAGGAATTCGAGATTAGAGCCGTAGTGGACAAGATTGCTGGACATAATCATTGTACCATTGTAAAAAAGCCGGCGTCATCAAATGATAACTTTACGGAGGTTGAGTCACACCTACCCTATAACAATAATGTAATTGATTTAGCCGATATAAAGCTCGTTCTCATAAAATATGCGCTACTCAATACTCATGTTACGTTTCATTTCAATATAGTGACTTCTATTACCGATAATAAGTACTGGAAGGTGACATTACCTGCTACTCAAAAGCTGTCTATTAGCAACACTAACAGTAAACGACTTACAAGTATATATTGGGCTGACCTTTCAACTTTTGAAAATCTAATTTATAGCATCGAAGATAAAACTCTAGTATTATACGATATTCTCACAAGACATTTCAAAGAGGGAAGTCTACTCAAGAAAGAAGATGATCTAATAGTTTCTATTGGTCAACTTTTACAACTGCCAAAAAGACAATGTGAAAAGAAGATACGTGATATATTTCTAAGATTGCGTCGTACGATGGGCCCACCAACAGACCCATCCATATTAAAAAGAGATCTGCTACCGTTTAATGTTAGGAATAGGGAACAAGCTCTACACGCAAGAGCTAATCAGCTCGGCTATCATCCTAAGCATATAAAATACAAGACTAAGATTGGTCATTATTACTCTGATAACCATGATTACAATTCAGATATATCTAAGAGCACCGCTAATACTTGTGTTCCATACATAATCGAGACTGCTGTTATACACACATACAGTCTACCATACTATCTGTTGTACTGTGAAGGAATTAATGCCGCTACAAACCATTACCACTCATTCACCGATGGATACAGTCTTGAATGGTCTACCAAAAGCGGTGCTAAGAAGCAAGCATATGGTGCAAACGGTTTATTGAAAGAGTGTGGTTATTCCTACGGAGATGGTAAACCAGAAAAGGAAAGAAGCATAATTTTAGTTAATTTATGGTGTCCAAAACTGCAATATACTGATTATGGGAAATCGGATATTGATCTCAATCCATTCTATTACGATCTAGTTGATTTACTTTCTAAGATGTGTTCTGGTGGCAATAAGAGACGTGATGATGAAGGCAATAAACTAGAAGCAAAAGCTCTCTTTACAGAGTACCTCATCGAAGAACGATATAAAAAAGTGTTAAAGGAGCCATATATCAAGAATGCAGATAGTTGGAACACCAGCACCCCAGTATACCGATACAGACCAGAGCTAGAACGTCGTGGAATACATGTAGAAAGAAAGTATCTGCAGAGTCTAGTTAAGACCATCTGTGATGAAATGCCCGAATTAAAACTAGTAAATGGTCACTTTGTAAAAACAGGCAAGATAGGAGTAAAACGAGAAGCACTCGGAATATACGAAGCACCACGTGCTCACATATACTTTAGGGGACAGATTTATGATGTATCCTTCAAGCAACTAGAACGGATAAAGAAGATAGCCACGTTTATTCTAATAATAGAGAAGGAAGGTGTTGTTGAGCTTCTTACATATTGGGCAGATAAATACGGTTTTGCTTTGTGTTATACCAAGGGTTTCTTGACAGACAACGCAAAGGAGTTCTCTGAACTAGCAACTAAGGAAGGAGCTAGGATGGCGATACTTACAGATGATGATTTTTCAGGGTGGGCTATGGCGAGAGAAGTGCCTAATATAACTAGGATAGGAATAAGAATTCAAACCTTAGAAAGGTTAAATGTTCCAATTGATGAAGTTGTAGAAGATTTACCGAAACCCAAGGGTAGTGAGAAGAAAGTAAATGTTGATTACCATGCCAATAAGCATGCTACAACTGCAGAGCTAATGTACGATGATGGATTGATACCTGAAGAGGATTGGGAGCTTCTAACTGGTGGTAAGTATGGCAGACGCATAGAGATAGACAATGTAATAGCGTTTGTTGGAGCAGAAAGGTTTTGGAATGAATTCATTCTCGCAAGCTTCCAAAGGCTATTCAATAAAGTGAACTATAACCTAAGTCTTAAGAAAGTAGTATACGTTGCTCTACCGAACCTAAATCTACTAAATAAGTTAGCTGAAGAGGCTGGAATAATAGCGGCAGCAGACGAGGTAGACAAGATAGAGTCAGAGCATGGTGATTATGACATTTCAACCAAGGGATTTATTAAAGATATTGATGCATTTGAAAAAGAAAATACAAAGAGAATTGAGAACAAGGAATTAGTGAACAAACATATTCGATGGTTAGAAGAGCAATTAGCACCATTAACGGAAGAATTGAGCAGAAGGACAGGGTACTCAATACCATCCCAAGATACAGATTTTAAGAATATTTAG
1663	Ar_GB_EKS_MAG_00080_000000000054	4099	4429	r															ATGTTGATAATTCCTATTGACAATATTTGCATAAAACCTAGATTTAGAAAAAATCTGGGTGATACTAAAGAGCCAAACAAAAGTTATACGAGAAAACAGTTAATCGCAGCCAGTAATCGGAGCTTTTTAGCAACAGGAAGAGTAACGCCAATGAACTCTATCACAATAATTTTCTTGTTACAGATGGGTGAGAGTTTACCTGAAGATCACCTTAGCAATATGGTTGAAAGAATTCGATCTCGTGATAGTAGGTCATTTCAACTTACATATGATTGTGTAAGTTGCTTGGATTGGCTTAGTAGAGAGGGGGTCGGTGATTTCGATATCTAA
1664	Ar_GB_EKS_MAG_00080_000000000054	4422	5220	r															TTGTTCTATCAAGATCGAAGGGAGGCGCATCAATTGAATCATTATGAACAAGTCCTGGAAGAAATCAGAAAGAAAAGAGAGTTGTTAGCTAGCGAATACGTTCCAGAGCTATATCTTATCCTTAGAGATGAAGAACGACTTCTCCCTGAAAAATGTCGGGTGAGGATTGAGCTTGATTGTGAAGATATATGGAATAGAGATACAATAAGGAAGTACCTTCCTCCAGAGACCAAAAGCGCTACAAAGCGGAAAGCTGGTAAAATTAGTGCTCAGGTCAAAAAGAAAAAGAGGAAGGAACCCAAGCTTCTTGCTGCTATTGCAACCGATACTGGTCAATGTTCAGAGGTTTTTGATAATGATCGCGACACCAGCGATAAAAGCGATAATTCTGTTGGAGTCAATCCAACAGAAAATAGCTCTGTTGAGCAAAAGGAGCAAGAATCAAGCCCTTTTCGAGGAATTGGAGACAGCCAGGATTCAAGGAATGTTTGGACTGAGGATTACAGTTCACATCTAATCACAGATATACAGCTAGATGAATTTCGGGAACTGTTAGAAGACTTATCCCCTGACGAACGTATAAGCGAATGCTTAAGGGATATCCTATTTCTGCCGTCACGGTTGGCTGAGCAAATTTCCTTGCGTGTGCATGAGAGTCGAGTATCAGGAACTACTCCCAATTTTGAACTAGAGCATAATGGAATATGCATCACTTCTGTAAGATTATGTTCTAATAATGGAAATCTTCCAGAGACAAGCTATCCCTTGAAGGAACAAGGAAATACTGAGAGATGTTGA
1665	Ar_GB_EKS_MAG_00080_000000000054	5183	6317	r															ATGTCTTCGTATATCAAAAGCTCTTCTAAGAATGCACCAGTAAGTCAACTATCAAATATACCATTAAGGGTATCGATACAATATGATGCTGTGCATTGTGGCAGTAAAAGAAGGTACATAAGGGCTCAAGCAATTGATGCATTGGCTGTCAGAAAGTATAAGGAAAACGGCAGTGCCATCACATTTCAGGATCTAATGTGTTCTGGGTTCGTATCTCACAAGTCGCAATCTCAAAACATACTCAAAAGGTGTCTTGCAAAAAAGATTCTCTTTGTTATTGAAAACCGTAAACCTCAAAAGTACTTTCCTTCATCTTTAAAGGCTGAGATCCTCAAGGCAAGACTATTAAAGAATACACCTGTAAAGGTCACGGAGGTACCCTTCTTACAGAACACTCATCTCCCAAGTAACGATGTCATTGTAGAACAAACCTTACAGGGCTATGTCTTGCCTATGCTGTCAAAGCTATCCATCCATATACATAAAATCCAGTTAAAACTAAAATTAACCTCAGAGTACTACAGCGAGATACCTCTTCATGCTAACCCATGGAATAGGAACAAGGAACATCAAGAAATTATGGGGAGTGCTCTTGTTAGATATCTCTTTTATCCGAATGGCAGAGTAATGGTGTTTGTCGAATGCAGCAACACCCCCTTTAGCCTGGAGAGAGACGAAGATCTTGCTAATCTTGTTGCATTCCTAGGAGCGGCTAGGGATCGACTGGTAGTTTTTCTTCATGACAGACATGAAAGGGTCGTTCCTGGCATTATGCAATGGTATCTCACTCAGTGCGAGATAAACAGGGATGTGAAGATTGGTGATTGGATGCAGTTTACTGGTCTAAATGTGCAGGTTAGACATGCATTACGCATGTTCCGTGTATATATCAAGTCCAAGGGCGGAGATACATTTTGCAGAGTTGAAGAATCGATTAGTCCCGAGAATAAATCTGCAATGGAGGCAATCAATGATATTTTCAATCCTAATGAACGACTTGAAAGACAAATCAAAGATCTTAGCAGAAAAATCGATCAGTTGATGATGTCTTCTAGTAACGATACAAAGAGCACATCCCATCCAGTTACTGATAATGATTGTTCTATCAAGATCGAAGGGAGGCGCATCAATTGA
1666	Ar_GB_EKS_MAG_00080_000000000054	6558	6771	r															ATGATTAACATAACACTCTCATTTCCAGAATTTATGATACAAAAGATCGATATGACAAGAGGTGACGTTAATCGAAGCAAATACGTTTTAAGGCTGATTGAGGTAGGATATCAGAACCTGGAAAGTCAGAACAAAAATCTACATCATCCAAAGTTTAGAGATGATCTTCGAAAAATTTCATCTGCAGAAGGTGTTGACACTAAAGTTGTATAG
1667	Ar_GB_EKS_MAG_00080_000000000054	6847	8104	f															ATGAAATCGTATTCATCTAATGTCCAAAAAAATCTGAATAGAAATAGTGATTATACGCTTGTATTACAACAGATAGGAATAAGCCTCCAGCCCGTAAACCGTTATAAGGTAATGCGTAAGCTAGCAGGATCAACATACATTTATTATATTATAGATGAATTTTGCCCCTCTGAATTTACTTCAGATCGACTTCTATTTGAGTGGAACGATGTGAATAATAAAAATAAAGATCCTAGTTATAAACGAAAACTTCTTTTGAAGATAAAGCACATTTACAAGCTAGATTGGAAACTTCCTAAAGCAGACGATCATCTAAATATTAATCATTTAATAAGACTAAAGAAATCACGAGATCGTAATCTACTTCGCATAAGTTATGGTACATCAGGTAATGAAGTAATAATCATCCTCATCAAATCTGTAGAAAAAGAGGAAGCAAAAATCATAGTTATGGATAATGGTACTAAAATGGAGCTTGTTGATGAATGGCTTATTGTTAAGAAAAGTGGCAAGGAGGGCAAATTGTCTCTATATTCAAGGAAGCATAATCCTCAAAATAGGTGGTACTTAGACGTCATTATGGGTGAAAAGGCAAGAATGCGGGAGAACAATCCAATAATTAAGAAATATTGGAAATATATCAAGTATTTTCATATGATTAACCATAGAAAGGAGATCCATGCTAGTGCTTTGGAAGAAATAGTTAGCAATTCTGATTGTATGAAGATAATCGATAATAAAGAATACTGGGAATATAGGCTTAATTTTAGAGGTCTCATATTGTACCTTATTGGAGAAGCAGATTTAGGAAAGAGAAGATCTAAAATCCGAGAGGTACTGTCTAATAATCTGACATTAGAAATCGCCCCATTCTTAATGCACTGGACTCTTCTTGAGGAAATGGGTTTTAAGGTAATTAAAGTATTACGTAGCATAGCCCAACAATTTCAAGCTCAAATAGATCTAATCACATACGATGATAGTTATCTTTTGAGAACAGTTGCAGAAAGATACTTTATTGAAGTAGAGCATTTTTTCAATCCTATAAATCTAGCAATATGTCAAAATGCATGGATTCAAACAGTAGGTATTAAAAGAATACATGAGTATTTGGTTGGATTGTTGGAGTTTAGATTGTTCATGTTGGATCACTTAAAAAGGTGGACAACAGCTGGGCTTAATGAAATCAACAGTAATTATACGACATATTTTAAGGAATATAAGAGGTACGATTCACGGGCACACACATCAAGTTAA
1668	Ar_GB_EKS_MAG_00080_000000000054	8205	9666	r									Site-specific recombinase XerD (XerD) (PDB:1A0P)	COG4974	Replication, recombination and repair	L			ATGCTAATAGATAAGGAATTAGAGAAAAGAATCAGATTAGCTACGGAATATCTAACAATTCCTTTCTGCGAAGCATTACTGAAGGATCGAAATAGGATATCTAGGGAAAATGCTATGGTATTAGCTGATTATGTTATAGCGATGAAGAGAGAAATCAACCCAAGGGCTAGCTACATTAAAAACAATATTCAGTTTCTATCTGAGCTTTCGAGATTTGTAGGATTAGAAAAAAGATTTAAGGATTTCACTAAATATGATATTCTTTCTTTTCTTGACAGTACTCGCAAATCTGAAAATGATGATCCGATGCATAAATGGATAGGCAGCTATAATGTCAAATGTGAGGCTATTCAGCGTTTTTATAAGTGGCTATACTATCAGAACATAGAGGATTCAAAGAAAAGAAATGAGCTATCGAAACTTGAAGAGAAACCAGAATGTATTACAGGTATTCATCAACTAAAGAGGAAGGAAATCAGTTGCTATACGCCAAGTGATTTATGGACACAGGAGGATGACAAGCTATTTCTGAAATGGGTTACTAATAAACGAGATAGATGCTATCATATAGTAGCAAGAGATCTATCTGCCAGACCACATGAGATTTTAGGCCTACGGATAAAAGATGTCGTGTTTAAACACATAGGTAGTTATCACTATGCTGAAACTGTTGTAAATGGCAAAACTGGAAGCAGGCAGCTCCCCTTAATCCAATCTATCCCTTATATAAAAGACTGGTTATCAGAGCATCCAAGCCGTAATAATGCTAATTCAAGTCTCTTTGTAGCTTTAAGTAAACGATGCCTAGGTAGGCCACTTACAGTAGGTGGATTATATCAAATATACAAATATTATAAAGAGGAGTTCTTTCCTATGCTGTTAGATGATCCTAGCTTTCCAACTGAAGACCGAGAGAAGATAAAAGTTCTACTGACCAAACCATTCAATCCATATATTCGCCGTCATAGCGCAATATCAGAGAAAAGCAAGAGACTCAAGCTTCATACGTTAACTCAACATTGTGGCTGGAGTTTCAATAGCAAGATGCCTCAGAAATACATACACTATTTCGGAAACGAATCCTCTGAATCTCTTCTTGAAGCATATGGGATAGTAACCAAGAATAATATTCCTCTTACAACATTGAATCCTAAGATGTGTACCCAGTGTGGAGAATGCAATACTCAAGATGCCCGTTTCTGCAGCAAATGCAAAATGATAATGAGTTTTGAAGGATATCAGGAAGTACTAGAAGAACAAAAGAAGAAAGATGACAAACTGGCAGTTATGGAAGATAAGTTCAATGCTATGCAATCCCAAATACAAACATTGGTAACTGCACTAGGGAGTATAAGAGACCAGCGTCAACTTGATCTTGCAGCTCGTATGCTATACGGTTCAGGAATACTGAATGTAAGTGCTGCTCCAGACGCTAACCATAATCAGAGGCTGGAAACTTGA
1669	Ar_GB_EKS_MAG_00080_000000000054	9758	10913	r	Ca2+:H+ antiporter	K07300							Cation (Ca2+/Na+/K+)/H+ antiporter ChaA (ChaA) (PDB:4KJS) (PUBMED:18801996)	COG0387	Inorganic ion transport and metabolism	P			TTGAAATTATCCTTTAAACTATCTAAATCATCCATTATTTACATTCTGCTTATTTTTGTCCCAATAGCCATTATATCAGAATATATTCATGTTGATCATTTGATTTTATTTGTTGTTGCTGCCATCGGGCTAATACCTCTTGCAAAATTGATTGGAGATTCTACAGAACATCTTGCGTCGCACTATGGCGCGACATTAGGATCTTTACTGAATGTGACTTTCGGAAATGCCGCTGAAATTATCATTGCTATCGTAGCTATTAACGCAGGATTATTGGAACTTGTCAAAGCATCTATTACAGGCGCAATCCTAGGAAATATCCTTTTGATCTTTGGCTTAAGCATCATGACAAGTGGATTCAAGTTCAAAGAACAATTTTTTAACAAAGAGAATGTTGGTATCCAGGCATCGATGCTATTCCTAGCTGTTATAGGATTAACAGTACCTACCATCATAGCGACTACAGTCCTAAAACCCGTTGATGAAGTAAATCAAATGAAGATTCAATTTCTAAGCGATGCCCTTGCATTTCTGTTGTTAGCAGTCTATATAGCTGGGCTAATCTTTACCTTTTTTACCCACAAATACCTGTTCGCCTTTAGCTCTCTTGAAAATGAAGTCGCAAACAAGGAAATAAATAAAAAGAGAGAGTTAAAACTACAAGAACAAGAACGAGAACAAGAAATCGGTCTGGAATGGAGCAAGAAAAAATCATTTTTTTTACTTGGATTGAGTATGGCCGGGGTGGTAATAATAAGTGAAATTCTTGTAGGATCAGTAGAAATTGTAACAGAAGAATTTGGATTTGGTGAATTGTTTGTAGGTGCTATAGTCATTGGAATAGTAGGAAATGCAGCTGAACATAGCAGCGCCATTCTTCTTGCAAGAAAAGGAAAAATAGATTTGTCAATTGGTATTGCTGCAGGTTCTGGTACACAGATTTCTCTATTTGTAGTTCCTATTCTTGTTATTGTAGGCATATTGCTAAACAGGCCATTTACATTGGTATTCACAGCATTTGAGATAGTAAGTGTACTATTAGCTGCGATCATATTGAATATGATAGCTCACGATGGAAAAAGCAACTGGTTTGAAGGAGCCATGCTAATCGCAGTTTATATAATTATGGCTATTGGATTCTTTTTTATTCCTTAA
1670	Ar_GB_EKS_MAG_00080_000000000054	11300	12413	f			Mureine biosynthesis	COG0707					UDP-N-acetylglucosamine:LPS N-acetylglucosamine transferase (MurG) (PDB:1F0K)	COG0707	Cell wall/membrane/envelope biogenesis	M			ATGATTATACTATTCTTTACCAGTCCGATAGGATTAGGACATGCTACTAGAGATATTGCAATTTGTGAAAAGCTGGGATCTTTAGCTAAAAGTAAAATCTTGTTTGTGACTGGTCAAGCAGCTTACACTATCATATCGAATAAAGGACATGTTGCGTATGATGTTTATACTCCTAATAAGTTTGAAATAGATTATTCTATGAGCTTACAATCTATGATAAAATGGCTTATACAATATATTTCATATTATAAAAAATGCAAAATAATTGCCAAACAATTTATTGAGAAAAATAATGAAGACGATCTCCTAATAGTTAGTGACGAAGATTTCGCATCAATTGCTGTTGCAGAAAACAAGAACAAGAAATGTATTTTGATAACTGATTTATTGGAAACTCATTTTCTTAAAGGTCTGCCTTCAGTTATTGAGTATGGAATGAATAGATCATTACAACATATGATAAGAAGTTGTAATCATGTTATCATTCCAGACTATGGAATCAACATGGATAACAAATCATATATTGGCCCAATAGTAAGGGAATTGAGTATTACAGATAGACGGGTATTACGCAACAGATTCGGAATGAACAAACAAACAATTTTACTCACCATAGGAGGAACCGCAGCTGGAAGATACTTGATTGAAATGGCCATCAAAGCATTTAGGAAACTAAAGATGAAATTAGATATTGATCTAGTAATCGCTTCAGGACCTTCCATAAAGATTGATGATGAAATCCTACGTAATGATAATACTAATAGTGCAACTAACAATATAATAAACATAGGGTTTGTAGACAATTTGCATGAATATATATATGCGTCTGATCTGGTGATATCTTTAGCTGGAAGATCAACGATTGATGAATCCATAGTATATCAAACGCCTGGAATTTTCATCCCAATTAAAAATCATTTTGAACAGGAGGAGAATGCAAGGAAAATGGGTTATAAATATGAGGATATATTCAGATTAGAATCATTAATAGAAGAGAGGTTTGATAGAACGCAAGATGCCATGAGTAATAATAGAAATATTACTCAAACAGGGACTGACAAGGCCGCTAGAATTATCTTGGAAACGCTTGATGCCATTAATAGTGAAAGATGA
1671	Ar_GB_EKS_MAG_00080_000000000054	12524	13559	r															ATGCAAAAAGGCAGTTCTTTGACACTTAGGAAACTGATTCTCAAATATCTGGGTGTACTAAATGTCAAATTGGATCAGAAGATTGGAATGTTAACTATTCAAAATTCTGATGGTCTATCACAAACAGCAGTAAATAAAAATAATAATATCGATTTTGTTGCTATGAAGGTTATAGGAGATGCCTCTGCGACAACAAGGCATATCTTTACGACTTCAGAAATAAACGACTTCCTTACTATATTAGCAAATAGCATGAATGTCCCCAATACTGATAAAGATTATGATAATACCTATATTGATAATGTTATTTTTATAATTTATAAAGACTTAACTGAGAATTACTCTACATTCGATGATAGCCTGAAACTGATCTATCCAAAGATCATACTCGACGTAATATCCATTCTACTAAATAAGGTAGATACTAAGGGAAGAAAAATAGGGATCTATGGCGCTCTGAATTACTATGAAGAGAAGAAGAAAGAATATTATTCTTACCTTGATGATCTAAATCGTAATAACCAACAATCTTTGCGGACAGCAACAAAAAGCGAAACGAGAATCAATAGTAAGGCTGTTAAAATAGACTCTCTAAGCCGCCCATCGGAAAGCAAAGATAAAAACACATTCTTATCGGATGATGACGATAATTCTATTCTTGGCAGTCTCATAGAAATAACTGGTAGAAATAGAAAGAGTTTAAATTCTTCTCTAACTGGTTTGTCTGACATTGATCTAAAGCGGTTAAAGGATCTTTGTAATAATTATGATAGACTTAGGAAATATTGTAAACTCGCAATGAATGAGGAGGACTTTCGAAAAGAAGCGGAAAAAGATACGGGTAGAAAACTAGGAGATAACCAACTATATCATGCAGTGTCATCTGTGAAGAAAGTGAAAGTATATATTGAAAATGTACTCGATCATAAATTTGAACCTGATGAATCACATGGTATCAATCATATAAAACATAATCTAGAATACGGATACTTGTTAATAGGTTTGATCGAGAGTAGTAGAAAACAGAGGTCATAA
1672	Ar_GB_EKS_MAG_00080_000000000054	13614	14049	r															ATGCACGAATACCTTCGAGATACTATTGTAAATAGGTATGATGAATGTAAATCCTGTAATGCTAGAACTGAATTTACATGCGTTAAATGTGGTTACTGCTGGAGTTGTCATTGGAAGAAGGAGATTGTGGAGAAAAAGGAAGATGAAGCACATTTGAATAAATTACGATTAGCAACAATAGAAAATAAGGGAATTCTTAGACCTTCAGAGATTATAAATCAGCCTCAGTTTGATGAAAATAATTCAAATCCTGTACAGATGATTAACGTATTCGGCGAAGAAATGGAGCCTGTTTGTAATTATTACAGATGTCATCACAAATTTTCAGAACATGGATATAGAAGCCATTCCTCTTGCAGATGTAAGCATCCACAAAACAGTATTGCAGGAATTGCAGGAACTAAGATGCAGCTCCTACTGTTTAAAGGAAGTTGA
1673	Ar_GB_EKS_MAG_00080_000000000054	14404	15388	r									Glycosyltransferase involved in cell wall bisynthesis (RfaB) (PDB:2IV7)	COG0438	Cell wall/membrane/envelope biogenesis	M			TTGTATGTACTACATATATGGGACCAAGCTGGTGTAGCCTACGTCATAGCAAAATTTCAGCAGATCAATGGTAACGAGAGCAGAGTTATAAGGGTTAAGAATTCTGACAAGTACGGTATAGATGAATTTTATAAAGAATATGGCATATTTGTAACTTCTGAAGAACTTGTTTGCAAATCAATAGAGGAAGCGAAGAGAGCAGATATAATACATATTCATAGTTTACCAGAAATGGTAATCAATATTCGAAAGACTTATGGAAAATCAAAAATCATTATCCTTCATTATCACGGAACAGATATACGAGGCTTTTCTAAAGAAACTACAAAAAAGTGCGATTCACGACGTATTTTAAGGCCTAAAATTTTAATTAAAAAAGTTCTCAGAAAACGTCTACATATCAAGGCACAAAGATCAGCAGATAGGGTTATCGTGTCGACACCAGATCTAATTCAACTAGTCAAGGGATCAATTTTTTTGCCTAATCCTATCGACACAGACCATTTTAAACGGGAACTAAATGTTAATGGACCAATTGATAAGGGTGCGGTGTTCATAAATAGCGAGGTTACAGATCTTGAGCTTGCCATGGATTATTGCAGAGATAAAAGAATTAATCTTAAGATTGATATTTATGATAGGACTAAGGATCCGATAAATTATAAAGATATTCCAAATTTCCTGAAAAAATATGACGTGTACATTGACCTAAGATTTGTAAATCGAAAGCTACTTAGAAATCTTAGTAAGACTGCTCTAGAAGCATTAGCATGTGGTTTAAGAGTATTGAACTACAACCTTGAATATGTCAATAGCTTGCCTGCAGAACATTGCCCTGAGAACGTCGCGACGAGATTATCATTTATATATTCTCAGAAAAGGAAGAAATCGGAACTAATTAGATTAGTACTAGGACTAGTAATGCTTGACATGGCTTATAGAATATATTTATTAAGGAAACTATGGAAATATAGACAAGTATGA
1674	Ar_GB_EKS_MAG_00080_000000000054	16331	16502	f									DNA-binding transcriptional regulator, Lrp family (Lrp) (PDB:1I1G)	COG1522	Transcription	K			ATGCCTTTCCAGTTAGATGATTATGATGTATCTATTCTACAGGCATTGCTGAACTATGGCCGTAAGTCATTTCGTGAGATTTCTCGTGAAACCGGGATAACAACGCCAACAGTCAAAGCAAGATTTGCTGCACAACCACATTCACTGAATGTTTCTCCTAAGTTGTGGTAG
1675	Ar_GB_EKS_MAG_00080_000000000054	16668	18885	r	P-type Cu+ transporter [EC:7.2.2.8]	K17686							Cation-transporting P-type ATPase (ZntA) (PDB:4BBJ)	COG2217	Inorganic ion transport and metabolism	P			ATGGCAAAAGATCCAGTCTGCGGTATGTTTGTCGAAGAAAAACCTGATGCAATACAATATAACAAGGATGGAAGGGTATACTACTTTTGCAGTAAACAATGCTTGAATGAATTTACTCAACCTGAGAAGGAACTACGAAAGCTCAAGAGATATGTCGCCATAAGCATTGCACTAACAATACCCATAGTAGTTTTAAGTTTACCCCATATGTTTCCTGCACAGTTTGGACATCTCCTTCCGATGGAGATTATGAATTATACTAATTATGTAATGTTAGCATTAGCTACTCCACTACAATTTTGGATAGGATGGCGTTTCTACAGAGGGTTATGGGATGGAATCAAGGCTAAGGCGTCTAATATGGACACACTAATTGCGATAGGTACAACAGCGGCATATTTGTATAGTGCAGTAGTTACAATAGCTCCTGGCTACTTCCCATTTGAATCAGTATATTTCGAAACTGCAGCAATTATTATCACTCTAATATTAATTGGAAGATTGCTTGAAACAAGGACCAAGGAGAAGGCTTCCGATGCTGTACGGAAATTATTAGATCTTCAACCAAAGATGGCCAAGGTCGTAAGGAGAGAAGGAGATGCAGAGGTAGAGGTTGAAATTCCAATTGAACAGGTGCAAGAAGGAGATGTTATGGTCGTAAGACCTGGAGAAAGAATACCAACTGACGGGATTGTGATTGATGGGTTATCGTCTGTCGATGAATCTGCTGTAACGGGCGAAAGTGTACCTTTAGACAAGAAAAAAGGGGATCAAGTTATAGGAGCTACAATTAACCTGAGTGGTTTGCTAAAAGTTAAAGCAACAAAAGTAGGACAGGATACCGTACTTTCTCAGATTATAACACTTGTTGAAGAAGCAAGAACTGGAAAGGCACAAATACAAAGATTAGCTGACCAAGTAGCCAAATATTTCGTACCAGCCGTATTAGCTGTTGCAATAGGGGTAGGCCTCGGATGGTACTTGGTAGGCGATATAGGCATCACTTTTTCACTTTTGGCGTTTGTATCTGTAATAATCATTGCATGTCCATGTGCTCTAGGTATTGCAACACCAGCAGCACTGATGATGGGTGCTGGAAAAGGAGCTGAAAATGGCATATTATTCAAGGGAGGCGAATATCTGGAAATAGCAAAAAAAGTCACGACAATAGTATTTGACAAAACAGGGACATTGACGAAGGGTAAACCATCAGTAACTGATATAATAGAACTGTCCAATGAATTAAGCGAAACCGAATTACTCAGACTTGCTGCAATCGCGGAGTCTGGGTCAGAGCATCCATTGGGTCAAGCAGTCGTTAATTATGCAAAAGAAAAAGGCATCGTGGTACCAAATCCAGATTCATTGGAAGCCATATCCGGACATGGTCTTAAGGCAAGGTACGCTGATCACACTATCCTTATTGGAAACAGAAAGTTAATGGACGATAGCCATATTCCAGTTACTGAGACTATAGATTCAAGGCTCAAAGATCTTGAGATTGAAGGGAAAACAGCTGTACTCGTTGCCATTGACGATAAACTTGCAGGAATTATTGGTATTGCAGATACTATAAAAGAGAATGCTAAGGAGACAATTGATTCACTAAAATCAATGGGAATAGAGGTGGTAATGCTCACAGGTGATAATGAAAGAACTGCCAAAGCGGTTGCATCTAAGCTTGGGATCAGTAGAGTTATTGCTCAAGTACTACCACAACAAAAGGAGGAAGTGATCTCTAAGCTAAAAGCTGAAGGAAAAGTAGTGGCAATGGTTGGCGATGGAATTAATGATGCTCCAGCATTGGCAACAGCTGATTTGGGTATTGCAATAGGTTCTGGAACAGATGTTGCTAAAGAGACAGGAGGTATTATCTTGATAAAGGATGATATAAGAGATGTTGTTACAGCTCTTGATCTTGGACGAAAGACAGTATCCAAGATAAAGCAAAATCTATTCTGGGCATTTGCGTATAATACGGGATTAATTCCAATAGCTGGCGGTGTCTTAGTACCTTTTCTAGGTGTGGGGATATTTGGATGGCTTCCCATGCTAGCTGGCGTAGCGATGGCAATGAGCTCAGTTACAGTGGTTGGAAATTCAATATTGCTAGGAAGATACAAACCAAGGTTTGCAGCCAAGAAGCCAAAAGGAGAAGAAATCTATATCACTAGGGATTTAAAAGAGGCCTATTCGTTGCCTTCAGCGTCAAGATAG
1676	Ar_GB_EKS_MAG_00080_000000000054	19724	19961	r															ATGTTGCTTAAGAAGTCGATAATGAATAAGAGTGTAACAAAGTCTAGTATCCTTATCGTTGCAGCTACACTATTAGGAATTGGCGCCATAATAATTAACTCTGGTAGTCATGTATCAGCTACTTCTGCAGAGGCAAAGACGCATCTAGATGAAGGATTAAAGGCGTTACAGAGTGGAGATACTGATTCAGCGATGACGCATGTCAAAGCTGCAGAGTCAGCATTAACAGGATCTTAA
1677	Ar_GB_EKS_MAG_00080_000000000054	20206	20386	f															ATGCAATATGCTGTAAGTACCATATTGGCAATTGTAGCATCAGCTGTGTTAGCCACCATCCCTATGGTTCCATTCGGTACCGATTATCTTTCAGCACAACAAGACCCCGTAGTTCGAGACTCTCAAACGATACTATTAGAAGGTATGACTATTCCTGCAGGGATTTATCCACCTTTATGA
1678	Ar_GB_EKS_MAG_00080_000000000054	21405	22584	r									Glycosyltransferase involved in cell wall bisynthesis (RfaB) (PDB:2IV7)	COG0438	Cell wall/membrane/envelope biogenesis	M			TTGAGAATTCTCCACTTATCTGATTATGCTCTGCCAGATTGGAGAATTGAGAAATCTGCCATTAGTGCTCTAAATCGTGATTATCAAGTATTTTTTGCAGGTCTACCGTCGTCGTCACATACTAGTAATGACGTTTTCTTAAAAGTATATGAAATTAATTGGACGCCTAGAGCGAGGCGTGCATTTCCATATTATTGGTACTGTGTAAAAAAGCAGCTCAAGAGAATAATACATGAGGTCAGACCGGATATTGTTCATGCACATAATATTTTCTCTGCAAAGATGATCTCGGAACTTGATATCCCTTTTGTATACGATGATCATGAATATTGGCCATCTTATGTGAGAAGACAAATCGAATCATCGGATTTGAGCTTTGTGCATTCGAACAAAAATAATGAAAATCCTAAGACGATAATGCATAAAACAATATTAAGATTATTGAACTATAGATTTTTGCGGTTAGGATTAAAATGGGAAAGACAATTAGTATCATCAACTCCTACATTAACAGTCTCTGAAAGCATCGCGACCGAACTAAAAACACTAGGAGACACTTCCAAAGTGTTTATTACTCCTAACTTTCCTCTCAAAAACGAAATAAAGGATATACCAACTCCTAAATTTCATAAGGAGTTAACTTCAGTATATGCAGGCATTGAACCAAAGAATGATAATAAAATAGCCCATCGTAATATGGAAGGATTCGTAGACATATTTAATCGACATAATGACATAGGATCGTTAACAATGATAGGAACTGAAGAACCATCTTATAATACATCTTCTTCCATTAAGGCTATACACCCCATGGTAACATATAGGGGTTTCCTACCACGAGATATAATGTATCAAGAAATGCAAAATAACTCGATTGGATTGATACCTTTTAAAAGGCATTGGTCTCATAAATATATCAGTCCCAATAAAGCATATGAATATGCCCATGCTGGCCTCTTAGTAATGTGTACATCCTCACTCGTTCCAATAAAAAATATCCTTAAGGATTATTGTCTTACATTTGAAGATTATGATGAAATGATTTCACACCTACGCTATTGCAAAGATAATATTGAGAAAATCTATGAAAAGAGAATAGGCGTTTATCAGTTTGCAAAAGAGAATCTCATATGGGAAAACTATGAGCAAAATATTTTTGAGGCCTATAAATTAGCTTAG
1679	Ar_GB_EKS_MAG_00080_000000000054	23459	23663	r															ATGTTAGTTAATAAAAAAGACGTTTCAATCTTTTATCTGAATACCTTCGGATTACAAAAACTCTCATTGCTTACATTAGGAATGGGTGAAATTATTCCCGATCCTGATCTATTTTTCAGATGTGTGCACATCTTACTACAATTTTGTATAGTGGAACCCTATACTTATTTTAAACTGATATATGTAACAGAAAAATCTGCTTAA
1680	Ar_GB_EKS_MAG_00080_000000000054	23703	23799	r															ATGCACATCTGGCCTGACTATGAGGATCCGTATCAGATTCAAAATCGCCTCCGCTTGTCTGTAGAATTTGTTTTCGAAGAAATATTCTCAAAGTAA
1681	Ar_GB_EKS_MAG_00080_000000000054	23884	24430	r															GTGAAAAGCAAAGATAAGGAAGATGAAATCGAAGAAGAACTGAAGTTTATTGTGGATGAAGACAAGAGCGAGTATAGGCAGAAAATAATTGCAAAGTTTGAAAAACTAATGCAACCTGCTGTACTGCCTGAGACTGAACCAGGTGATAAAATTGAATCAAATGGTACGAAAAATCTACATGTCGACTCGCCAGACAAAATCGATGGAAAACCGGAAGGGGTACTACTCATAATGAATAGAAGTTGTACAGTGGTCAGAAAAGCACATGAGGTTCACAGAAGCTTCTTTACGAATAAGAAATATGACCAACGGCATAGGCATAGGCCAACTTTACTACTACTTAGGGTTTCTGACATCCAAAATTTCAAGAAAGGAGAACAAGTCAAGTTCATCCAGCGATGGGATAGTAAGAGGTCGATCATCCAATATATGCTAACGGATTTTAAGAGATGCCTGATCCAGAAACAGTTAGATGAGATTAATGAACAAAGAGACTTAATATCAAGACCGGTTTTAGTTCACATAGGCAAGTCGATTAGTAATTGA
1682	Ar_GB_EKS_MAG_00080_000000000054	24514	24706	r															TTGGACAGTACTGTCGAAAAGGTTGGTGCGGAAGCACTCTGGGAGTATATCTTATATAGAATACAGTTGCCAGAACTCACTCCTAATAGATTCAATATTGGCAAGGTTATAACAGTACCAGATGACGACGAGTTCTATCTAGAGATTGTGAGTCATTTTGAAGTACGTGTTAAAGAATGGAAGAAAAAATGA
1683	Ar_GB_EKS_MAG_00080_000000000054	25328	25979	r									Plastocyanin (PetE) (PDB:3BQV)	COG3794	Energy production and conversion	C			ATGTTTACAAGAAGATTGCCTTTTGGATTTGTTGTCTTAGCTTCACTGATAGCAATAATTGCTGTAACGATGCATAGCAACATCTCAAGCGCAACACCATCGCCAACAGAGACAGTAAAGGTTGCTGCCGGAGGAGGCAATGCTACAGCTCCGTGGACAGTATTTGTTCCGCAAGAGGCAAGAATTAGAGTGGGGGATACTGTAACGTGGTATAATCCAACTGAAGGAGTAGCAGCAGAACCACACACAGTTACATTCGTGTTAGATAACAGTACTATGGCAGGAATAGTTTCTCCACTTGCTGTTTCAAATATGACAGAATTCACAGCTATGCCTCCTGGTTCTAATAATGAGCCAGTCTTAGTACCTAGTAAAGATGGAATGAATACTCTAATAGCAGTTAATGCAAGAACATTTAATCCTGTTACAATTGATTCACAGGATAAAGTCCAATTTATGAATCCCGATGCAAACTTTTCCATGACTGGAGCTGAGAAATATATTAATTCTGGTTGGATTCTCCCGAATGGACTAGAAGGACAATATCCTGGATCTGGCAACACATTTACTGTAACATTTGAGAGTCCAGGAACATATGAATACCTATGTATCTTACACCCTTGGATGAAAGGAAGTATTATAGTAGAATAA
1684	Ar_GB_EKS_MAG_00080_000000000054	26151	27630	r									Periplasmic serine protease, S1-C subfamily, contain C-terminal PDZ domain (DegQ) (PDB:2HGA) (PUBMED:29686141)	COG0265	Posttranslational modification, protein turnover, chaperones	O			ATGCTGGATGTGTCATTGTATTTTGCCCCGGGTTTTGCTAAACAGGAACCCTCAATAATTTCTAATTCAGCAAAGACGGTAACAGCAACGCCAGCAATGACAACAACTAACCAAACCAATACCAAGACTTTCGGTGCTTGGGCCTCATATCAGCTTCCACTCGAATTATTAAGCAGTCAAGAAGAACAACAAAATGCAATAGGTATTCTCTTGAGTCAAGGATACAAAGAGTATTATTTTCCTATATCCAATTTTGAACTAGAGTCTGTTCGTTCTGGAACTGACAACCTTTTGACTTCAGCTGATGGAACAAACATGAAGATGTTTGCCATTTTACTTCCTCCGTCAGAATCAGGCAGTGAGGGAAACTATGATTGGGAAGGTTGGATTGAATATCTAAATTCTCTTAAGCAAAGACATCCATCTCTATATGGTTTTGTAATAGATGATTTTAATTGGTTTGGTACAGACAATGATAATAACAATGGTGATTTTGATGATGCTGATGATATAAAGTACAACGTTAATTTCATGATTGATTCAGACCTCATTACTGCACTTCAACACAAGAGGGGGGACCTTATGTTCTATCCTTTAATTTATATCGAAGGAGTTAAAACTAACGCAGTAAAAAGAGAGTATTATAATGTTAGTGACGGAATAATATTAGCAAGTGCTGACTTTTATAATATCACACAACTTGAACATAATCTTGGAGTATTTGGAAAGGTATTTGACAATAAGACTATACGTTATCTTATCTATACTGCTCCTACTTCTAGATATATTACACAAGGATACAACCCTCCCTCAGATCGTCTAATACTAGCTACTTTATCTGCCGTATCAAGAGCTAATGATGTAAATGGAAGTATTATTATATGGCGCGATACAGCAAATCATGCAATAAGGGACTACCTTTCAAATCTTAATAATTCTAAATATATGTCCATAGTCTCTATGATGGAACAGCTTCAACTAAGAGATGAAAACGATACCAATGCAAATGGTGTTGCTGCTCATGGTAATAGCAATACCCTTGTTACAAAATTCTCATCAGCTCTATTAGATCAACAAAGAGATGAAGACAGGGAACAAGAAAATGACGATAATGAAAAGAAGTCTCAACCTGTTCCTTGGTTAGGGATAGCTGCTACTGAATTAACTTCTGATCTGGCAGAAGATAGAAGATTGCCAGAAAATTCACGCGGCATTGCAGTACAGTCAGTAATTCATGGTAGTCCTGCAGATAGAGCTGGAATTAAAGGAATGTCTTTGGATGTCGATAATCAAGGCTATTTACTCACAAGAGGAGATGTAATAATCTCAATAGATGGAAAAGATGTCAAAAACATGGACGATCTTTTAGATGTGTTAAGGGATAAGCAAATCGGTGATATAGTCTCAATTGACTTGAACAGAAATGGCAAGACAATAACAAATCTCAATGTTAAACTTGAAGGGTTGCCAAAATATTAG
1685	Ar_GB_EKS_MAG_00080_000000000054	28311	28536	f															ATGAAGTTAGGGCATTTCTCTTTGCATTCCAAGGCGCAGGAATGTAATGAGTGCCATGAAAAATTCCACGAATATAGGGACCTAATCAAGCATATGAGGAAGATACATCATCATCCTATACTACGGTGTCAAAATTGTGGATTAGAATTTGTAAGGGAAAGTGACAGATTCCGTCATCTCCAAGAAGAAAAAGCCAGGAAGCTTGATGTACGTCGACATAGATAG
1686	Ar_GB_EKS_MAG_00080_000000000054	28572	28992	r	uncharacterized protein	K07032							Lactoylglutathione lyase-related enzyme, vicinal oxygen chelate (VOC) family	COG3607	General function prediction only	R			GTGACAACCAAAATTTTTCTGAACTTACCGGTAAGAGATCTCAATAAAACAATAGAGTTCTTTACCAAACTTGGTTTTAAGTTTAACCCTCAATTTACTGACGAGAATGCAACATGCATGATTGTTGGCGAAGACATATTTGTCATGCTCCTAGTTGAAAAATTTTTTAGGACCTTTACTAAAAAGGGAATTAGTGATACTTCAAAAAATACAGAGATGATAGTGGCATTATCCATGGAAAGCAAAGAAAAAGTTGATCAGATGATAAACAAGGTTGTAGAAGCCGGAGGCAAGGAATCTAGAGAAGCGCAAGACCATGGATGGATGTACGGACGTAGTTTTGAGGACATTAATGGACATCTTTGGGAAGTATTTTACATGGACGAAAGCGCTTTAAAAAATGAAGAAAAACATTCATGA
1687	Ar_GB_EKS_MAG_00080_000000000054	29400	29967	r															TTGGAAAACTCAAATGGGAATCGAAATGGAACTATGGAGATTGCTAAAGAAATAATTTTACGGGAAGTACAGAATATATATGCCAATCCTTCCACAGTTAAGCAAGACGGTTGTGCCGCATGTCATGTATTATTTACATTAGTTAATAAGATGAAGATAAGTGAATCAAATGCTTCTGATCTTTTATCTCAGATTCTCTATAATGATTCAGAGCTAAATGATTCATTCATAGAGATGGTAGAGTACGTTCATATGAAACAAAGGATGATGGCTATACCGTTTTCCATAAAGAAAAGAGATGCTAAGGACCGTCACATCGACTCAAATATTAAGAACTTTTTAGAAGAATTATCTTCCGATCTTGTGAATTATGGGCATGATCTTGTTCTTCGTAAGTTGCTAATTTCTGCTATTGCATTAGAGATTGCACAGAATATTGGAATTGATTATCATGCAGCTACAGAAGAACTTTATTATTATATGAGAAAGAATGACGATCGAACACATACGCTATTAATGGGATTTAGCGATCGCTTTTCTAGGAACATAACAAACAACAAAATATAA
1688	Ar_GB_EKS_MAG_00080_000000000054	30623	31886	r			Urea cycle	COG0281					Malic enzyme (SfcA) (PDB:1DO8)	COG0281	Energy production and conversion	C			TTGGGGCTTGAAGATAACGCGATTTCCCTTCACCGGATTTTAAAGGGAAAAATTGAGATTCAAAGTAGGATCACGTCAAGTTTAGATGAAGCGTTTCAAGAAAACAAAGTAGACAGTGAAGAAGAAAGCAGAGGAGACAGTCGTTCTAAGACATTAGAACTTATTTATACTCCCGGTGTTGCATATGTTGCAGAGAAAATCCACAATAACAAACAACTCGTGTACGATTATACTTCTAAATGGAATAATGTGGCAATAGTATGTGATGGTACTAGAGTACTTGGGTTAGGAAATATAGGGCCAGAAGGAGCTCTTCCTATCATGGAAGGAAAGTCTGTCTTGTTCAGGTTGCTGGGGGGGATAAATGCTTTCCCTCTTTGTATAAATTCTACCAATAAAGAAGAAATAATTACTTTTATTAAAACATTAGAACCAACATTTGGAGCAATTAATGTTGAAGATATCGAATCTCCAAAGGTGCTTGATATAGTAGAAAGGTTACAAAAGGAGTTATCTATTCCAGTTTTTCACGATGATCAGCACGGCACTTCTATCATTACTTTAGCTGCATTATTTAACGCACTTAAACTGGTCAATAAAGAAGAAGAGGTCAACCGTTTAAGGATAGTTATAGCAGGTGCGGGATCTGCAGGATATGGGATATTTAGGATTTTAACTGAGGTTGGGTGTTCGGACATTATAGTAACCGACAGTAAAGGAGCAATTTATGCTAATAGGTCTGGTCAAACATCATCTAATAAATACAAGTTAGAAATAGCTAATCAGACAAATGTAAAACTGCTGAAAGGAGAAAGCATAGCTGACGTCATTCAAGGGGCAGATGTATTTATTGGAGTATCAGGAAAGGCGAATCTGATTGACGATGAAATGATAAGATCCATGAATGAAAACCCTATAATATTTGCACTGAGTAACCCTGATCCTGAAATTCTTCCTCCTGCGGCATTATTAGCTGGCGCGAAGATTGTAGCTACAGGTAGATCAGATTTTGCCAATCAAATAAATAATGCAGCAGTATTTCCATCCGTGCTCCGTGCATTGTTAGACCTACGAGTATGCAATCTAACTGAAGATCTAATGATAGCTATAGCAAGGTCTATCTCTGAGCTAGTGGACGAAGAGCATTTAAGGACAGATTATATATTACCAGCCATTGATGATCCTAGAATTCTACCAGTTGTCTCGAAAACTGTAAAGCATTCTATAGAAAAACACATTCAAGCAGTAAAACAGCAAAATTAG
1689	Ar_GB_EKS_MAG_00080_000000000054	33261	34194	r			Proline degradation	COG0506					Proline dehydrogenase (PutA) (PDB:5KF6)	COG0506	Amino acid transport and metabolism	E			GTGATCAACGGCAAAAACTGGTATGCAGAAGAAGTCTCCTTCCAGTCACAAAACTCTTCCACATCTATGCTAGAAAGACTCTTGTTCAAAATAGCCAGAAAGTGGGTCTCAGGCAGCACTTATAAAGATGCATTATCTTCGGCAAATAGTTCAAATAAAAAAGGAATATCTGCTATTTTGAATTTTCTTGGTGAGGACACTACTGATGTCAGAGCAATTGAGCAGACAGTAAAAGAATATAATGTGTTGCTGGATCTCTTGAAAATTAATTCAATTGATGGATGCATATCAATAAAACCAACACAAGTTGGCTTGAGAATTGGTTTTGACTCATGCTTGTACAATTTTAGACTAATTGCTAAGAAAGCAAAAAGTTCAGATAAGTTCATGTGGATAGATATCGAGTCATTCCCATTCGTAGAAGATACAATAGCAATTTACCTCGAACTTCTCAGGGATTATAAACAGATAGGAGTGGCTATACAAGCTTATCTTAAAAGAAGCTCAAGTGACTTATTTCATTTATTAGAACAGGGAGCAAATATTAGATTAGTGAAAGGAGCATATAGTGAAAACGAAGAGATTGCATTTCGGTCTATGGAGAAAATCAATTCTAATTTCTCAAAACTGACGAATATGTTATTCGAAAATGTTGACAAAACAAGTAGCATATTTGCAATCGCAACCCATGACCCTCGACTTATAAATGAAGCAATAGATCTGTCGAGAAAATTTGGGACTGACAAAGAGAAATTTGAGTTTCAACTTCTGAAAGGTATCGGAGCTGAAATGGAGGCAAATCTTGTAAAAAAAGGATTCAAAGTATGTGAATACATTCCTTATGGAAATCAATGGCTACCATATTCTGTCCGCCGGATCAGAGAAAGAAAGAGAAATATTCTATTGCTAGCAAGATCTCTTATTCCCTCCTAA
1690	Ar_GB_EKS_MAG_00080_000000000054	34609	35035	f															ATGACAATTCTGATGTTAGGAGAACTACTCTTCGAAAGTAAAGGGAAAATCACAGGCCAACGAGTCCTATCAGTTGTAAATGGAATTCCCAAACTTGAGATCTCAATTGCAGGCACTGGAATATTTACAGGGAGTCTAGAAGTGACAACATCGTGGACGTATTGGACCATTCAAAGACCGGACGGCACTTCATATAGTGAAGGTCAGGGAATAATAATGACAAAGGATGGCAGTGAAGTGGCAACGGCAACAGGCCGTACAGAGGGGAAGAAGGTCGAGTCAGGAAAGATGAGGTACGTGGGCGCGATATTTTATGAAACACATTCGGAGAATAAACTTGCATTCCTTAATCATCTCGTTGGAGTGAATGAGTATGAGGTAGATGCGTTAGGTAATTACGAACATAGGTTATGGGAATGGAAATAG
1691	Ar_GB_EKS_MAG_00080_000000000054	35353	36079	r									Sugar isomerase-related protein YecE, UPF0759/DUF72 family (YecE) (PDB:1VPQ)	COG1801	General function prediction only	R			ATGGTCAAGAACTGGTCCAAAAGGACTCCACAGAACTTCCGATTTACTGCCAAATTTCCAAAGGTCATAACACATGATAAGAGACTAAAGAATATTGATGAAGATCAATTGGATTTCTTCTTTGACTCTATGTCAGAATTAAAAGAGAAGTTATTGACACTATTAATACAACTTCCCCCTTCGATAGAGATTGTTGAAGGACTCGAGGCACTCAGGAATATCCTATCTCTTCTGGACAAGAATTTCAGATATGCAGTAGAAGTGAGGCATCGATCCTGGTTTCAAGATCTTGCGTACAACTTCTTTGCCAACAACGACATGTGTCTTGTGTGGAGTCAACTTGCAGAGATTCATACACCACCAGTAGTCACATCTGATTTTGTGTATGTGAGATTTATTGGTGATCGAAGTATTCACGAAAAGGATTTTGGGCGTATTCAGATTGATCGGATAAAGGAAATGAAGAAAGTTGCGCGCAACTTCAGGGAAGACACCGACGGAGGCAATTTATCTGGTATTAAACTTGCGATCGTGGCCGCGAATAACCATTATGCAGGTTTTGGACCAGGCACAGTTAATATCTTTAGACAATTGTTAGGTTTGGAAGAAGTAAAATGGGGAGATGAAACTATTACGATAAATGATCTGGAAAAAGAAGATGAAGTAAGTAAGAATAAACGACTCATTAAGACTAAACAAACTAGTCTGTCCGACTTTTTGAAATGA
1692	Ar_GB_EKS_MAG_00080_000000000054	36492	36969	f															ATGCAAGTACTGTTAATTCAACAACTGAACGAGGAATCATTACCTCTAACGAAACATTTGCCTCTTCTCGATTTATTTGTTGTACCTGAATCTACCGGAGGGTATGGTGTATATGAAGAACGTGGATCGAGTACTTTTTCGCCAGGTGAGGATATAGAATTATACACCGAACCAGTAGGGTTTTCATATAAACCGATTGTAGCAAATAGAACAACACAATATTTGATAAACTTCACTGCAGATGTGGTGATATCTGACGCAGAAGGCAATGTCGTGAGAGGATCACGGGATCTTCCGGCATTTGAGATTATTTCTCATCACCAGAACAAGGAAGTTGATCTAACAATAACTGTCTCTCAAAATCCACCATTTCCAGAAGGTAATTACAAATTGTTGTATAGAGTCTATGACAAACCCTCTGGCAATACATACGACATTGCAAAAGACATAACTATAGCCGTTTCCCCGAATACTTGA
1693	Ar_GB_EKS_MAG_00080_000000000054	37025	37226	f															ATGACAAGTACTAATACAAAGGCAACAGTGGCATCAACAGATGAGGGTGGTGGGCGCGCAGAAGATGCCAGTCGACTCGCAGAAGGTCCTAGGACAGAAGACGATGGATACACAGGCTCAAATCATGAAGAAGAACAAGAAGAATGGGAAGAGGAGGGATTGTACTTGACTACTTCTTCAGTGCAACAATCTACACAATAG
1694	Ar_GB_EKS_MAG_00080_000000000054	38036	38516	f															ATGGATGAAGTTGTTCTTGAATATCGAGTTAATGGATTACGACATGAAGTACGAGATCTCGAGTTACAAAAGGAAAACATCGTGAGAGAACTGAGGGATATACACGCACAAGAGTCTAATTTAGAGGATCAGGCGAGCGCAAATAAATCAGAAATTGAGAAACTAATCAAGAGAGAAAGAGTTGATGCGATTCTGCACGATAAAAGGTTGATTTTCTTGAATTCCTTTTTTGCCATAACAGAGGTATTGAAGAATCATAATGAAACTAAATTACTATTATTTGACCTAATTATGTCTGGAGGTTCATTATCCCAATCAAATGAAAGGTCGACAGTAAAGGATCTAGAGAACGATCAGTTTATACTTCGATACTACGATAAACTCTTGCCTTTATATGATGAATATCTGACTAAAGTCAAAGAAATAATTCGTGGAGAACTAATGAGATCGTATTCATTAAATCGCGCGCAAAAAGGATAA
1695	Ar_GB_EKS_MAG_00080_000000000054	38524	39466	r															ATGACTCTAGATAGACTGGCACGGAGTCAATCACTAGTTATGGTCAGTAAAATCTGTACTACCTGTGGTAAGAGATTTGATATCATTCCAGCAAGGGCGAAAGATAATCGTGGCAAGTACTGCTCACTCGAATGCAGACGTAAAGATTCAAAGACTGTTATGGTCGAATGTATTATGTGTAAGAAACCGTTGAAACGTTATAAATCTCAGGTAAAACCCTATGCAGTATTATGTTCCAAAGAATGTCAAACTAAATGGAGAGCATCGAGAACAAATTTCTATAGTGATGAATACCGTAAGCAACACAGAATAGAATGTAAATGTAAACAATGTGGGAAGGTCACAGTTGTGGCGAAAGCAAACAAGTTCGTTTATTGTAATAAAAAATGTTATTCGGGATATATGACCAGGGGTGAATATAGAGTGTGCAAAACTTGTGGGAAAAAATTCTGGGGACTTAAATCATATATTGAGAAGGGTTGGGATATTTTCTGTTCAAAGACATGTGCGCGGGAAGCCGATAAAAACGGAGAATATCGGAACTGTGTGAGATGTAATAAGAAATTCTATATTAGTGATTGGTATGTGAAGAATGGTTACGGTAAATATTGTTCTTGGGAGTGTCTTGACTATGGTTTAACAGACTTAAAGTCAAAAATCAGAGCTTCAGATTATCATACAAACTGGCACAGACTTGTCTTAAAAAAGAATGGATTCACATGTCAAAAATGTGGTCAAAAACATGATGATTTAGAAGCTCATCATAAGATTCCGTTCGCTAAAATTTTAAGAGAAAACAATATTACAACATTGGAAGAAGCCAAGAACTGTGAATTTTTATGGGATATTGATAACGGTCAGACTTTATGCATAAAATGTCATTTAATAGTGACCGCTCAACAGAATCTAAAAAAGAAGAAGTTAGTACTAGACAAGTACTAA
1696	Ar_GB_EKS_MAG_00080_000000000054	39488	39977	r															ATGGCAACAATACAGCACTATACCAAGCAAGAGTTACACAGAAAAGAGTGTTCGATTTGTGGTAGTGTAAAGACCTACTCACTAAGTATAAAGGAATCTCGGATATATATTCCCCTTCTTATCCTATGGCGAGAATACGAGGACATATCCATCTGTGCAAAGTGCTTTGCGAGCATTAGGGAACACAAGAGGAGGAAATATTGTATGATAAATAATTCATCAAGCTATTGCGACGGAAAAAATGTCATTTCTGTGGAGCTGATAAGACATACACTGCAGTTACTAAGGAGGGGACTCCTTATCCAAAATGGAATAGCAATCCCTTCAAAGAAAATACCTGGATATGCGGAAAATTCTACAGAAATCTTCTATATCACAAGGCCTTTCCTCCAATTCATGTTCGTCGAAGTAAAATCTGCATTACATGTAATAAACGATTCAGGATCCATCACGCAGAGGCTAGATCTCGTGCTAAGTACTGCTCACTAA
1697	Ar_GB_EKS_MAG_00080_000000000054	40720	43726	r	DNA helicase II / ATP-dependent DNA helicase PcrA [EC:3.6.4.12]	K03657							Superfamily I DNA or RNA helicase (UvrD) (PDB:6PPR)!!!RecB family exonuclease (Slr0479)	COG0210!!!COG2887	Replication, recombination and repair!!!Replication, recombination and repair	L!!!L			ATGGTACTTCAAACGAATCAAGACAAGCAAGAAACACTTCTCACAATTCTCAAGAAAGAAGTCGGCACAAAAGGAGATTCCGTAATGACAGAAAAAAGTAGCAAAGCTGAATCTGAATATATCCAACATAGGGGTTACGTTTCCAATAGGAAAGATCGTGAACGAGCCATAGAAGTAATTAAAACTGCTTTTCCTGGACGCCTGAATGAGGAACAAATAAAGTCAATCACCACTATCGACGGTCCAGTACAAATTATAGCCGGACCTGGATCTGGAAAAACTGCAATAATAGCTTTAAGGGCGCTATATCTAGTAATCACGGGGGAGGCTGAGCCTAGGGAGATTGTCTTGACTACATTCACTAAAAAAGCCGCCTCACATTTAAAGGATATACTAAGCAAATATGCAAGATTGTGTAATTATGATGACCCCGCGCTTGAGGAAATGAGAATTGGTACAATTGATTCCTTGTGTAACTCTATTGTCAGAAAATATGCAGGTGAAACATCCAGAATAATAAAAATACCGGGACTAACAAAGCGCTACATTATACTGGACAGACAAGAACAACATCTATTTTTGAACAAAAACTTCATTAAACTAATCAATCAAGAAAAAATTGGAAATCTATATTTTGGGCGATGGTATGATCGATGGTCTACCATCATGCGGATATTACAGTGCTTTGACACGATAGCGCGAGAAGAAGAAATAGATCTTACAAAGTTAGCGAACTCTGGAGATTTGTTCAAAGAAGCATTAGGGCGAACTTATGAAAAATATAGAGAATGTCTTCTAGGGAGTAACAGATTAGACTATGCGCATCTAGAATGGGTTGTTTGCACTCTTTTAGATGAGCCGAAATTAGCTGAAAAGATTAGGAATGAAATAAAATTTATCTTGGTAGATGAATACCAAGATACCAATTATGTACAGGAACAAATCTTTTTTAAATTGGCTCGTCCTTCCAATAACCTATGTGTAGTCGGTGATCCGGATCAGGCGATATTTCGGTTTCGAGGCGCGACAATTAGGAATATCCTTGAGTTCGATTCGCATTTCAAAAATTGTTGCAAGATTGAACTTAATATAAATTATCGGAACCATCCTATGATAGTAAGAGCTTGTGACGACTTTATGCAATTAACGGATTGGTCGAACTTTAGAGTTCCTAAAAAGATTAGACCTGACCCTGACAAACACAACACAACACAACAATATCCCGCCACGGTTGCTATTGAGGGAATTAGTAAAAAACATGAAGGTAGACAAACCGCGCAACTAATAAAATATTTAAAGGATAATAACACGATCAAAGATTACAGCGAGATAGCAGTACTACTTCGCAGCGTTAAATCTGATCATAACAAACATTTGTTTGATGCTTTGAAAGAATTTGATATTCCATATATAGCATCCCGAGCAAGAAAGTTTTCTGAAAATGAAGAAATACAACTTTTGATAGGATATTACGCTATGTTGTTTGACTTCGCCCCAACTACAGGATACCTTAAGCCTAAAATTGACCATTGTATTTCTCAACTAAGATCTAAGATTAAACCTGATTTGGAGAATTATATTCAGTGCCAGACCAGAATTATTAGCAACTTGCAAAAGGAAGACAAACTTGACATGAATCTTGTCCATTATTTTAATAACCTATTGGAATTCTGTCCCTTCTACGAGTATATGGACGATCAAAATAAGAGAAGAAATCTAGGCAGGTTTAAAAAACATATCACAACCTTTCAAGAATATTATGATGTTAAATCGATAGATGGAAGAAATAAGTCTCGCATTTCTGATCTTTTTGATGGTTTTTTGCGCCTTCTAGACTATGGAGTCGATGATTATGGAGATAAAGATGCACCAACCCGCGAACATGTCCAAATCATGACCATTCATCAATCAAAGGGGCTAGAATTCCCAGTTGTAATAGTCGGAGTTGGTTCTGAAGATATACCTAAGGTAGGACAGATAGAGAGAGACTTGTCCCAGTACTATCAAAGAGATCCGTATGAACCAGAGAATCGAATTAACGATTTTGATTCCGCGCGTCTGTATTATGTTGCCTTTTCAAGAGCAGCAAATCTGCTCGTCCTGACATATACTCAAAAAACCAATCCTCTGGATACCCAATCAGTATGGGTAGATAGCTTGGGTAAATGGCCTATATTGCCAAATTGCAATCTACCCGAATTCGACTCTGCTAAGTCACTAATTGACCACAAGAAATTATACAGCCCATCTCTTCTCGACATGTACGAAACATGTCCCAAAAAATATGAATACAATGTTGAAGATAAATTTCCCCAATCCAAAAATACAACCCTTGGCACGCTAGTACATGATACCATAGAAGATATTCATGACGAGATAATTCAAGAAAAACTTGGATACATACATACATACATAACAAATGAAAGTATAAGCTTGGTTCTCCGATCAAATTACGAAGGAATGCTAGCCCGAGGAATGGAGCCGATATCGATACAACAGCAAGATAACGCATTGGACCAGGTCCTTGACTATTTTAATCAAAACTATGACACACGATCCGGATCTTTGGAATGTGAAAAAGAAATATCTACTGAAAAACCAAGATACATACTGAAAGGGAAAATAGATTTGCTGGTACGAAGTCATGATGGATATAAAATAATTGACTTTAAAACAGGAAAGAAACCTGAGGATCTCACACTTGAGCGTAGGCAACTTCTCGCGTATGCATACATTTTGACGCATAACATGTCCTACAATATATCTTCTAATAAGTTGAAGTTGTATCTGTATTGGACAAAGGAACAATACAGGGAGAATGCCCTTATGGAAATTCCTTTTAGTGAAACAGACCTAGAGTCTGTTGGAAGGTATTATGATAGCGAAGTGAATAAAATTCAGAATGGAGAATTTAAGATAGAAAAAATTCCGGATCCAGAGATTTGTAGTAGATGTGATTTTCGCAAGTATTGTTCAGCCGGAGGAATAATCAAACTCAAGCTGTAG
1698	Ar_GB_EKS_MAG_00080_000000000054	43976	44789	f															ATGTCGGAAGACGTTGAGGCTCTTGGTCTTTCACAGAGAGCTTATACCATAGCCAGATCCCTTCGGAAGGCCAGTAATTGGTTGTTTATACTCACAGTATCTATTCTATTTTTTGTATCGTTATCATTAGTTACTATATATTATGCCTCTTTACTCCAGGGTGAAATATACTTCTATACAGCCATTGGATCTATTATTGTGGCCGTTTTTGTATCTTCATATATTGTATGTTGGTTTGTAATAAAGGGAAAACATGAATATAAGAGAATGAATGATTGGAACGAGGATTATCTTAATTCTTCTTATACCCTTATTTTCGCGACTACAATCCCAAAAGGTAATTCCACCGGTGAGAGAATCCTGAATTTGGATAAACTAATATTTCCAGAACTAAGTGCAGAATTTAATGCACCATTACTGGATCAGCCAAGCGAAGCGGCATTTGTTTCGGGTGTAGTAAAACGTCTGGCCAAACGTCAAGAAAAAACAACACAAGAACAGTTAATCAGAAGAGGACTTAATTATAGGGTTGATGGATATCTACTAGATTTAGCACTTGAAACAAGAGTTGGATACTTTATTGTTAAGGACTTTGGCGAAGATATAGTTACTGAGGAACATATGAAAGAGCTTATAAGGGTTTGCAGTAGATTCTCCCATGTATTCCGAATTATTGGTGTTGCAAGAAATTATGAAGAGGAATTCATAAATCGACCCAAACTGGAGCAACTAATGGATAACTTAACTTCAGGCTACAAAGTAGATCTGGTTGTCAAAGAAGAAAAGGGATATTCTGTATTATGGGTAGGATAG
1699	Ar_GB_EKS_MAG_00080_000000000054	44792	45101	r															ATGGCTTACTTAGTTAGAATAGGGGCACGTAGCCAAGCGACAGGAGCAAATTCTTATGCGATCCAACATAAAGCTAATATTCCCTCTCAAGAGTTTAAACGGTTTCGAGGTTTTTTAGATGAATTACGCGATTTGGAATGTATTCGAGAAACACCTATAGAGACTTCGACCAATACCAAGCGTTATATCTATTTTATAGAGCAGAAGGGCGCTCATATTGTGAAGCAATACAGGGAGGCAGTCTCAGTGCAGACTTTATTCGGTTCGATTGAGGATATTTTCGATTTCGATCAAAGTGCGCGTAGCTGA
1700	Ar_GB_EKS_MAG_00080_000000000054	46275	46806	f															ATGACCACGATGACCCAAACTGGTATGATTGCTGTCAGTTTAGCACTCCTAGTTTATATTGCAGTTGTAATAACTGGTAGTAGTCTTATACCAAGACAAGGTGATCAACAAGATAATCAAACGATTATCTCCCAACAAGCAAGAAGTGATTCTGCATTACGTGACCAGATATTATCTGGACTAGACTACGTTCATAACGCCACTATCGATACAACATCTTTAGCCGTGCTTCTAAGCGGACTAAATCTGAGTCAAAATCAATTCTTACTATTGTACGACTCTACACCTTATGCAAGCAAAGGACATATCGCATTGAATCTTCCCTGTGATTCCACTGATCCTCGTTCCCCTCTGTTTCAGGTGCTAGTGGGTAGAGCACCGGACATTGCCGCTACTCCTCTTGGATACCTCGAGCAAGTATCTGCCCCACCAGATATGTGCATATACCATGCACAATTTGGTTTCGGCGATCCTGTCACCGATGTAATACTGAAATACATTGCCAACGGAACCGTTAGTCTTAAAGGACCG
1701	Ar_GB_EKS_MAG_00080_000000000055	1	1012	f									Glucose/arabinose dehydrogenase, beta-propeller fold (YliI) (PDB:1C9U)	COG2133	Carbohydrate transport and metabolism	G			AATTGGCCGTCGTCCTATATAGGTAAATATTTTTTTGGAGATTACTGCTCGGGATTTATTCGAATGTTAAATCCCGCAACAAATCAAAAGTCTGAGTTTATCACCGGCGCCAGCGCTCCAGTGGACATTCAAGTTGGAAACGACGGTAGTTTCTATTACCTCGCTCGGGGCACTAAATCCGTAATGAAGGTTAGTTATTCACAAAACCTCTCGCCAGTAATTACCACTCAACCAAAGTCACAACTGGTTTCAGTGGGTTATCCAGTTACGTTTTCAGTCACTGCCAGTGGACCTACTCCCTACAGCTATCAATGGATGAGAAATGGAGTAAATATTAACGGCGCTACTGCCAGAACGTATAGAATCGCGCAGACAACTTTGAATGACAATGGGGCGCAATTTCGGGTTCGAGTGAGCAATGCTTATGGCAGTATCTTGAGTAATGCAGCCGTGCTCTCTGTAACTACTAATAAACCACCAGTTGGAAAAATACTTACACCCGCAGTGGGCACAACTTATTTCGGCGGAATGGTGGTGAACTACTCGGGCTCTGCTTCTGATTATGAAGATGGAACTTTGCCTGCCTCAGCATTTACCTGGCGAGTCGACTTCCATCACGAGACGCACATTCATCCAGTTGTTCCACCGACAACAGGAAGTAAAACTGGAACGTTTACAATTCCAGATCGAGGTGAGACGTCGGCCAATGTGTATTATATTTTAACTCTCAAGGTCGTGGACTCGATTGGCTTAACCCGTACCGTCGTTCGCAATATTTTACCACAAAAAGCGAACATGACTTTTGCTACCAATCCAACAGGTTTGAAAATTACTTTAGATGGCGCAAATCATGTGACACCTTACACAGTAACTGGAGTTGTGGGAATTATAAGAGCAATTTCAGCACCAACCCCACAAGCCCTGAATGGCCAGAATTATATTTTCCAATCCTGGTCGGATGGACGTGCAAGAAGTCACGAGATTAGCACACCGTCTGTAAATACTACATAC
1702	Ar_GB_EKS_MAG_00080_000000000056	225	759	f									Dienelactone hydrolase (DLH) (PDB:4ZV9)	COG0412	Secondary metabolites biosynthesis, transport and catabolism	Q			ATGATTAAGCGGAAGCAGAAAAAATCTAAAAACCTGGGAGAAATTTTTGATAAACACGTAAAACATGAATTCATTGATCATGATGTAGAGGCAACTATGAAGACTATGGTAAATGAGCCTATTGTACATAACGTACCGGTATTGACAGGAGGGGTTGGTTTTGATAATGTACTTAATTTTTATAAAAATCAGTTTGTTGGCAAGATGCCCAATGATACAAAGATTACTCGCATTTCAAGAACCGTTGGTAAGGATCAGGTCGTGGACGAGCTCATCTTAAGTTTCACCCACGATATAGAAATAAAATCTATGTTGCCAGGAATTCCTCCGACTGGTAGGTATGTTGAGCTTCCACATGTAGTAGTTATGAAATTTGAAGGAAATAAGATACTACATGAACACATCTATTGGGATCAAGCATCACTATTAGTTCAAATTGGACTCATAGATTCTAAAAGTTTACCCGTTACTGGTATAGAACAGGCTAGAAACCTCTTAAAGGTATCAAAATCAAACAGGAAAAAGTTCAAATAA
1703	Ar_GB_EKS_MAG_00080_000000000056	931	1537	r															GAAGCCATTACTTTGCTTGATAAAGCACTTGCGATAGACCCTAATGATGTTTATGCCTTAGAGAACAAAGCCGCCGCCTTACACGATAAAGGCGAGTACGAGGATGCGGTTATCTGGTATGATAAAATACTTGATATAGATCCAAGCAATTTGTATGCTTTAAACAACAAGGGACTAGCATTAGATGATGAAGGTAAATACGCTGAAGCTATAATTTGGCTTGATAAAGTTCTTGCCATAGATTCAAAGGATTTGGACACGTTGAAAAATAAAGCCATAGCATTACATCATAAAGGTGATTACGATCAAGCTATTATCTGGTATGATAAGGTTTTAGAGATAGAACCCAATGCGGTGGATTCCTTAAACAACAAAGGGAGAGCGTTTTTTGACATGCGAAGATACACTGAAGCCATAATCTGGTATGATAAGGCATTAGAGATAGATCCTAAACAAATTGATGTAATGATCAACAAAAGTCATGCTCTTTTCAATTTGGGTAAAGAAAAGGAAGCCTTAGCTTACGTAGACAGGGCTCTTGAAGTAGATCCCAATGATGAAAAGATATTAGAACTAAAAAAGGTACTCGAAGAGGGTATAAAATAA
1704	Ar_GB_EKS_MAG_00080_000000000057	1	463	r									Phytoene dehydrogenase-related protein (PDB:4REP)	COG1233	Secondary metabolites biosynthesis, transport and catabolism	Q			ATGACAAATAAAATTGATAATGCAGATGTCATTGTCATCGGCGGAGGGCTTGCAGGTCTAACAACGGCTGCATTGGTCGCTCGCACAGGAAAATCTGTAACTTTGTTTGAACAATCGTCAAGCGAAATAGGAGGCCGTGCAAGAACTTCAATCTATGATGGATTTTATTTTAATCAGGGGCCGCACGCATTATTCCTGGCAGCCGAAGGAGCAGCGGTCTTAAAAGAGTTAGGGATCGCCTATACTGGTGGAATCCCTCAACCGACGGGCCTTAAGATAAGACAGGAAGAGAAATACCGGCTGCTAGCTAATGGCAGTTCGGCATCTATACCTCCAGAAAGCCAATCCATCTCGGGAGAGGCACTTGACCAGTTCTTTGATTTGGTAAGCAAGATTGACTTCACAGAATTAGAAAATGTCAGTGTGCAGGAATGGATTGATAGGAATATTCATGATGCAGAT
1705	Ar_GB_EKS_MAG_00080_000000000057	521	1010	r			Menaquinone biosynthesis	COG0596					2-succinyl-6-hydroxy-2,4-cyclohexadiene-1-carboxylate synthase MenH and related esterases, alpha/beta hydrolase fold (MenH) (PDB:4MYS)	COG0596	Coenzyme transport and metabolism!!!General function prediction only	H!!!R			TCATTCGGTGGATTCGTGATCACTAATGCTGCTTATAATAATCCCAATGTCACAGGGCTTGTCTATGTTTCAGCCTTTGCTCCTGATGAGGGTGAATCTGCCGTGAATTTCGTCCCTGTTGAATCACTACCTCCAGGATTATTGGTTTTCGATAGCGGAGGATTTGCGTACCTTAACCCAGAGATGTTCCCCCAAGCATTTGCTCAAGATGTAAATACAACTGAAGCTAAAATCTTGGCCGCTGTGCAAAAGCCAGCTCATCAATCACTTTTTACTGAACCATCTGGCCCTCCAGCTTGGAAGCAACATCCCACATGGTTTGTGGTGTCTGAGAACGACCGCATTATCCCTCCTGATGCAGAACGTATGTTCGCACAACGAATGAATGCTACCACTATCTCACTTAACTCTAGCCATGCGTCACTTGTGTCCCACCCAGATGAGATTGCCCAATTAATCCTAGATGCAGCAAGAGGAAGCACAGGTTGA
1706	Ar_GB_EKS_MAG_00080_000000000058	562	826	f															ATGAGTATAATTTTAGAGAAAATTAAAAAGGAAATACTAAGCTGGCCTAATGTCACAGCTGAAAAACATAGATTTGGAGGTATTGAATTTCGTCTAAATAAGAGAGAGATGGGACATATACATGGTGATCGTCTGGCTGATTTACCCTTTCCAATGAAAACTAGAAATGAACTTGTAAATTCTGGACGTGCATCTCTACATCATGTTTTACCGCGATCAGATGAGTTAGCTATTGGATCGAAAAAGGCGAAGATGAGGATGTAG
1707	Ar_GB_EKS_MAG_00080_000000000058	929	1958	f									Uncharacterized conserved protein related to plant photosystem II stability/assembly factor (PDB:2XBG)	COG4447	General function prediction only	R			ATGACTATACTTATGGTGGGAATGCATGATTCAGTTCTCACGCTTGAATCCTCAAAGTCGGGCTGGAATAGTCGAGAGTCTCTAAATGGAACCCAACCACAGAGCATAGCTTTTGATCCTTTAAATTCAGGCCGTGCCTACTGTGCTACTTTTGGAAACGGTCTATGGAGAACTGATAATAATGGTCTGACATGGAGTAACATTGGAAAGAATATCATTTCCAGTCCATATGTTATGTCAGTTGCTGTTAGTTCTCTGAATAGTGGGAAAGGGTTCAGTAAAGTATACGCTGGAACTGAACCAAGTGCACTTTATACTTCAAATGATGGAGGTGACACCTGGGAAATGATGAAGTCACTAAACGATTTACCTTCATCCAAATCATGGAGCTTTCCTCCGAGGCCTTGGACCCATCACGTACGTTGGATTGAACCTGACGCAAATAATCCTGACTATGTATTCGCCGCTATAGAGGCAGGAGCACTTATACAAAGTCACGATGGAGGTATGTCATGGATAGACACAAATGAGGAGAAAAGACCATACGATACTCATACTCTAGCTACTCATTCTAAAGCTCCGGGACGTTTGTATTCTTCTGCAGGTGATGGCTATTATGAAAGCTTTGACTACGGAGAAACATGGACCAGGCCCATGGAAGGTCTAAGACATGGCTACCTCTTTGGAATTGCTGTCGATTCGGGTAACCCTGAGATCGTATTGGTATCTGCCTCTAATGGTCCCAGTAGATCTTATGTGGCAGAAAACGCAAAGACATTTGTATACAGAAAAGATGCTATTGATAGCAATAGATGGAAGAGTGTTACTGATGGGCTACCTAAAGCATTAGGATCTACAATGATGGGCTTCGCTCCTAATGTAAAGACTCCTGGAGAATTCTATGCTGTTAACAACCATGGTTTATTTCACTCTACCAATTCAGGTGTTTCATGGAAAGAACTAGATATCCGATGGCCGAAAGAATATCTTCAACAAACCCCATGGACTCTTGTAATCAATGAGAATTAA
1708	Ar_GB_EKS_MAG_00080_000000000058	2986	3568	f															ATGAATATATACAATGGAGCCCTCTATGCCTTTATGGAGTCAAAAATTTTGGCTATCACGGTGATAGCAACAGCTAGTTTGCTAACCATGATTGGTGTCATATCTTACACAACTCAACAAGAACTAGGTGCACAAAATATGACAAAGATGGGAAATCTAGCTAGCTCCGGACATATGACTTCCGCTCAACAAGAGAAGATGATCAACGGATCGATCAATCTAGAAAAAACCATTTTTGAGGCTATCGGTTCCAAAGTTAACACCACATTAACTCAAGCCATAACCACGGCAGAACAGTCAGTGGGTAATAATTCATTTGCGTTAGCAGCGTTTGGTGGACCACATGGGGACTACTTGGTATATACGATAATCCTTGGAACGCCTGCAATGGAGTTTCATAAAGTTATAGTTGATCCGGGAACAGGACAAATATTAGCCTCGCAAGTGATATCTCAGAAGGAATGGACGAAAATGCTTCAAATGCAACATATGATGGAAAGTAGTGGTGGTCCTGGTGGCGGAGGAATGATGATGATGGAAAAAGGTGGACAAATGATGCAGCACGATCGCAGTTGGAAATAG
1709	Ar_GB_EKS_MAG_00080_000000000058	3923	4247	r									DNA-binding transcriptional regulator, PadR family (PadR) (PDB:1XMA) (PUBMED:19096365)	COG1695	Transcription	K			ATGATTAGCATAAACATGAACCTATACGGCGACGAAGAATGTTGTGATATGAGAGGAATGCTAGGTTTTCTGATCCTCTTCTTACTCTCAAGAAAGCCGATGCATGGTCAGGAAATAGCGGGTGAGCTGGCAAAACGGAGAGGCGACAGACCAACTCCAGGAACAATTTATCCTGCTCTTAAGAGTCTTAAGTATGCAGGATTTCTGAGCGAGGAGCAGAAAATAGGCAAGACTATAACGTATAGTCTCACACCCAGGGGTATGATGGCTTTTCACGTCGCCAAGGGCAGATTTACCAGAACCTTTCTTGGAATTATCGGGTAA
1710	Ar_GB_EKS_MAG_00080_000000000058	4301	4460	f															ATGACATATGGAAGTTGTGGTTGTGGAACAGGCTTTGGAAAAGTAAGAAGCTTTCTAACAAGAGAAGAAAAGGTTTCAATGCTAAAAGAGTACAAAGATGATCTGGAGAAAGAAGTTCAGGGAGTAACTCAAAGAATCAAAGAACTCGAAAGCAAGTAA
1711	Ar_GB_EKS_MAG_00080_000000000058	5121	5475	r	thioredoxin 1	K03671							Chaperedoxin CnoX, contains thioredoxin-like and TPR-like domains, YbbN/TrxSC family (CnoX) (PDB:3QDN) (PUBMED:21498507;29754824)	COG3118	Posttranslational modification, protein turnover, chaperones	O			ATGTCTTCAGACATAAGACAGGAAACTGAATGGAATACTCTGATAGCAGACAAGAAACTATTAGCAGCAGACTTTTGGGCTCCTTGGTGTCCATATTGTATGAGATTGAAGCCGATATTCGAATCAATCGCTAGTAAATATCCAGAGATCAGATTTGTCAAGGTTAATGTTGATGAACAACAGGGTCTTGCGACAAGATATGGTATACGAGGCATACCTGTAATAAAGTTCTTTTGTGAAGAAAAGGAAGTAGGCGAGATCGTCGGATATGTACCTCAAAACGAATTAGAGAAAAAAATCGGTGAAATAAGTAACCAAGCTCAGGCCTGTTTGGCCAATACCTCATTAAAGTGA
1712	Ar_GB_EKS_MAG_00080_000000000058	6188	6923	r															ATGTACGATCTTAATCAGATCTATGAAGAAATAAAGGATGACATTTGGTCGGTCGTAGCATTACATAGGAGAATGAAGACAGAAGATCTGAGCCCACAACAGGTCACTAGAATTCTCAAGATGATTATAACACTTGAACGTCAAAACAGAGATCTTGAATGTGAACATGCCAGATTAGAAGTAGGCAATAAGCAGGCAGCAACTACATTTCAACAATTTACCGATCTTATACAGAAAAATTACAAGACAATGGAAGAGAACGATTATGTCATTAACCAACAAAAACGGGAGATTGAAAGTCTAAACATAGAAAAGACAAGACTAGAAAATATCGTTAATTCTATTCAGCTGAATAACGAAACATGTATCAAGATTAAGCAGATAGTTAAGCAAGAAATAGAAAGCTTTGTCTCTAACCCTCGAAAGCTGTTAAGATTGGCTCTTGCTTCTTTATTCGAATTATCAAGAAAACACCCTGGAAAATTCCAGGCCTTGTATTATAACATGCCTTCTCATTTATCAGTGGAAAAAATATTAGCACAGTCATCCATCAGTCAAAGTGCAAGGCCGTATGAAGAAAGTGAGGATGAGAAATTTCTCTTACAAGAAGCAGAACAGTCATACAATAGGATAATAGATGCCATCACAAACAATTGCATTAATGGAATGCAAAATGAAACTGAGCCATTATATCATTCACCACAGGTGCTCGACTTAAATGATGGTCTGTCCTAA
1713	Ar_GB_EKS_MAG_00080_000000000058	6968	7316	r															ATGAAATCATATGATATTTGTTGGAAACTATCAGAAAATATCTGGAAACAGTGTGATAACAGATGGAAACAATATGTTTACATCATGGTCATGTGTCTTAATGATATAGTTATGCAAGCACTAAACAGGAAGGAATTGGAAGATTTTATTATAGACTTATATCATAATCAAAATAAGACTTTTAGAGAAATACAGAAAATAGTAAGAAAGTCCCCACGCGATATTCGAGCCATTCTGAATAAGGTGGAACCAGAGCGGGCTTCACTTTCTCCATCTTCAAGAGCTTATCAAATGTTTAATGAAGGACATAATTTAATAGAAGTCGCTACTCTTTTAAATCTAAGATAG
1714	Ar_GB_EKS_MAG_00080_000000000058	7755	8226	f															ATGGCCGAGTTGAGTCTAGAAGGCCTATTTGGAATAGGTGAAGCGATAGGAATTATTGGGACCATGTTTGTTATATTATACTTTTCAAGAAAGCAAATGCAGAGTCTCTCAGTAGACATCCAAACAAAGGTTCTCAATGATTTGGATGAGAAGGTTCACAACATGGCAGAAATCATAATTGAAAAACCATCGATGCAAAAAGTCATTTATAAACTCGATAAGCCAGCAGAAGAGTTAGCATTTGCATATTATATCTTGTTTATTTGTTCTCACGCATATTGGATGCGTCAAAGAAAAGTGCTCAATGATAATGAATGGACAGGATGGTTGCAATGGATGAGAAACTGCTTTAAGTATGGAACTTTGGGTGAAGAATGGAAACCAATACAGTCAGAAAGATGGTTCCATCCCGATTTTCAGAATTTCATAAACAAGGAAGTAGCGCCGAAACCAGAGTCTAAACAGATATAA
1715	Ar_GB_EKS_MAG_00080_000000000058	9367	10180	r									Zn-dependent amino- or carboxypeptidase, M28 family (Iap) (PDB:1AMP)	COG2234	Posttranslational modification, protein turnover, chaperones!!!Amino acid transport and metabolism	O!!!E			ATGAGCAAAAGAAAACTGTATTGCCGTTCTACGTATATTCCGATCATTTTCTTGTCTTTAATCATGTTCGCATTAACTAATGTTCCCGATATCCTTTTTACTCTAACGAATGAAAATGGTCATGAACTTGATTCTATCAATTTAGTTGAACGTAATCTTTCTACAATCTCCTTCATTCAGAAAATCACTGCAAAGTCAGATGCTAATAGTACTATCATTCCTCATCGTATAATAGATGAAGTGCGTCCAATTAACCTTGAAATAACTGTTCGTGATCTATCCTCCTTTCAAACTCGACACACAGAATCCGAATTTATAGATGGTGTCGCTTTTTGGTTAACAGAGAAACTTCAAAGTGTCTGCGGCACTGGTGTCTACGTCCAAAATTTTACATATACCCGAGAGAAGACTAATGACGACGACGAGAGTGATGTCAACAGCAATCATCGTCAAAGACCATTTTCCTATAACCTGAAAAATTTAGTATGCGAGGAACCAGGTTCAACAAATAATACGATAATGATTTCTGCCCACTATGATAGTAGAATGGAGGATATTAACAATAGCACAGCTAGAGGTCCAGGAGCAGACGATAATGCTAGTGGTGTTTCTGCATTATTAGAAGTGGCACGAATCCTTTCCAATTTCGGTCTGGATCATAGTCTCATCTTTGTACTATTTCCAGGTGAAGAGCAAGGCAAATGGGGTTCAACACATTACGCAGACCATATTGACAAAACGGATGTGGACCTTGACCTATTAATTAATTTAGATATGGTTGGATTCTCTTCACAGGATCGAATGATTTCTTAA
1716	Ar_GB_EKS_MAG_00080_000000000058	10644	10920	f			Fatty acid biosynthesis	COG1028					NAD(P)-dependent dehydrogenase, short-chain alcohol dehydrogenase family (FabG) (PDB:6L1H)	COG1028	Lipid transport and metabolism	I			ATGAACGTAAATGTCAAAGGCGTATGGTTGTCTATGAAATATGAGATTCCCGAGATGATTAGAAATGGAGGTGGGGCTATAGTAAACATGTCTTCCGTTGCCGGTGTGATGGGATTTCCACAAATGCCGATTTATATCGCAAGCAAACATGCTGTGCTTGGACTGACCAAATCAGCTGCATTAGAATATGCCAAATCTGGAATCAGAATAAATGCTATTGCTCCAGGTGTAATTGAAACTGAAATGTTTGAACGAGTAGCTGAAGACGTCGCCTAG
1717	Ar_GB_EKS_MAG_00080_000000000059	0	339	f															TGCCATGTAATAGACGATCAGCTTGCAACGAAGAGACGGGAGTTTCAACAGATAGATTTTAATCCACAGAAGTTATGGCACATCGCTAATGAGATAGAAGCACTCAGCTGGGTTTTACGGAGATTGAGCAAACGATCAAGACAGCATAAGAGGTACTCATACAATTCTCTTGACTTAATAGTAAACCTGTTAAGAAATGAGCTGGTTAGGACTGAGAAATATTTAGATAAACCTATTAAAGATGAAGATGATTTTTCCGAATCAGATAGATTGAAATCAAAGGCGGCAATCATTGAATGGTCTCTATTCCAGATACATTTCATAGTGATTGGTCGGTAG
1718	Ar_GB_EKS_MAG_00080_000000000059	399	1137	r									Tetratricopeptide (TPR) repeat (TPR) (PDB:3AS4)	COG0457	General function prediction only	R			ATGTCGATAAATACTTTTAAAGTAAATTTAGATAAAGAGAGAGAACATAATGACTTGTTTGTTCGCATAGGCGGTCAGTTTTACGATCATTCTAATACTCCTTTAATCCACGATGGTATTGGTCTAACAGGCCGAGGTGATGGATTACATCAAGAAGAAGGCATCGTTATTTTTCTCGATGCTTTAAGAATGAAGGGAATTTGGAGAAGTTTTGATCCTCGTACGGTAATTAACATATGGGATTCAGTTATTCGTTCGTTCCAACATTCTTTAGATGATTACAGGGGATACTTCAATATGATTCCTTATTTTAGAGTGTTATCTGATACGATAATAATAACAATGCCATCAGATTTGAGTTATGGCATCGTTGGACACGCATTCGATCTCGTACTTGAACCATTTATTCAGAGTATAAAGGTTCGGATGTTGTTACGTGGTATTATTAGTTATGGTACATATTATCTCTCTGAAAGATTGATTATAGGTCCTGCAGTAGACGACGCAGCATATAATCACAACCAACTAAACTGGATCGGAGTATCTCTTAGCCCATCGTTAGCTAGTAGAATAAATGATATAGAAAAGGTTGTAACAGACAGCATCATATATTATACCTGCATTCCTCGTAAAGATATTCCTTACCCAGGCATGGTTCTGAATTGGCCTAACTATGATTCAGATCGAGAGTGCTATTCAATACTTCTATCTGAAGGTCAAAGTTCTCTGATCGCATAA
1719	Ar_GB_EKS_MAG_00080_000000000059	1807	2293	f															ATGCATCATTTTCGTCTTTATTTATTTAAATCAAATTCTGTAGCAAAATATTTTGTTAGTTGTCTCAGATCTGCTGAGGAAAGTATCTCCAATTATGTTTTCGCCAGTGTATATTCTATGTTCAATAATGAAATTATCTATTATAACAAGCTAACATATTTAGTTATTAGGTACTATACCGTACTCATATATGGCTTTCCGTTGATTTCTGATCATCATAGTTCACATCTACAAATATGTGAAGAGTTATTAATAGAAACTAGAGATAAGGAGTGGAATTATAAATTCACGGGCAACTTATACAAAGAGTGTCTTAAGTGTAGATTATTAGTTGATCAAGACTTTGTAGAATTGGACTTCATTAACGAGAAAAAAACAATCATCATTATTACTTCACCCACTACAAATTCATTAATGATTCCTAAATTTGAAATTGCATATCAGAAACTGACTGAACGACAACAAAATGATAAAAGCTATTATTAA
1720	Ar_GB_EKS_MAG_00080_000000000059	2392	4870	f									DNA polymerase B elongation subunit (PolB) (PDB:6P1H)	COG0417	Replication, recombination and repair	L			ATGTTGTCAGCTACTACCAATACAATAGTAACGACAGGCAACATTCTCGACATATATCCCTTGAATGATAGAATGATTATATGGATAAGAGAAGAACGTAACAGCAGTATCATAAGAATAGAAGATAAAGAATGGAGCCATTCAATTTATGTAACTACAGATAACAAATCAGATTTGATATCTCTACTTCTTTATATACAGAATAATGACAAGACTATGAAGCTCGTTAAGAGTTATAATCTTACAAATCAGTACGAGAGAATTACTGATAGCCAAAAATCAGAAGTTCTAAGATTAGAATTGTCAGATCCTACAAAAGCAATAACTTTAGCAAAAAGAATTGAAAGGTTTGGTAACATATTTGGAAAGTATAGGTTATACAACGTAGATTTACCTCCAGCACAAGCTTATTTATACGAGCATAATTTATTCCCACTTGCTCTTTGTGATGTCTATTACGATCAGAACAATACGTTACAGAAGTTAGTTAACAAGGATAATATATGGAATACCGATTATACCGTTCCTCAGTGTAGATCTGTTCTTATAAAGGTCAATGCAAAGAAAAAGGTTGAAAATCCTAGTAGTAGTAGAATAGTCAGATATTCTGACATAATGAAATCAATCTCAATAAGTATTGATAATGTCAATGACGATGATGATAATGATGAAAATCAATATAACAAGAATAATAACAATAACACTCATAATAGAAATATTGAGATTGAGTCCGATTCTGAAGAGCAAATATTGAATGAGCTAGAAGCTGAAATATCAAGAATAGATCCTGACTTCATATTTACAGAAGATGGAGATTCATTTACCTTTCCTTATCTTATTCATAGGGCGAAAATAAATGGAAATAAAAAACTATCTCTAAGTAGAGATCCAATAATATTACAAAGTCCTATAAAAAAAGGAACATCATATTTTTCATATGGACGAATTTACTTTAAACCATCCACTATAAGGTTATATGGAAGAATCCATTTTGATCAATCGAACTCATTTGAATTATCAAATGAGACTGGTGGAGGACTACATGGATTATATGAGATAGCCAGAGTTTGTAGAATGCCTCTTCATATAGCAGCTAGAGCTTCTATAGGCAAGTGTCTTAGTAGTCTTCAATTTTATAACGCCACAAGGAAAGGAATCTTGATTCCATGGAAACCTATGATCGCAGAGCATTTCAAATCAATGAATGCATTACTGATTGCAGATAGAGGTGGTCTAATATATGAACCAGAAGTAGGAGTACACGATCAAGTAGTTGAATTTGACTTTGAATCTCTATATCCAAATATTATGAGAAAATATAATATTTCTGCTGAAACAGTAAATTGTAATTGTTGTTATCATGCTTCTTCTACTAATAGTAGTAATAATGATAATGATCTCAATAATACTACTAGTTTCAATAGGAATATCCTAAGAAGGCTTGATGCTGATCATATCTATATATGTTCAAAGAGAATAGGGATTATTCCTATATCTTTAAGAATATTGCTAGAGAAGCGTTCACTCTACAAAGAACTAAAGAATTTAACTCAAGATCTGAATCTAAAAGAGAAATATAGTTCCAGACAATCTACATTGAAATGGATTCTAGTAACATCATTTGGATATCTGGGGTTTAATAATGCAAAATTTGGAAGAATCGATGCACATATAGCTGTTTGTGCTTATGATAGGCAAATATTATCTCAGGTTATAAAGACTGTTGAAAGACATGGATTTAGAATATTACATGGAATAGTTGATTCTCTATGGATGCAATTTAAGGAAAAAAATAACAACAATAACAAAGAACAGTGTCTACTACTAAAAGAAGTTATAGAAAAACAAACAGGATTCAAAGTGTCATTTGAAGGGATTTACAAATGGATAGCATTTGTTCCCTCAAAGATAAATACTGCATTACCTGTTCCGAATCGATATTTTGGAGCATTTGAAGATGACTCATTAAAAATAAGAGGACTAGAATTAAGAAGACATGATACTCCCATCTTCTTTGAAAAATGCCAAAATCATATATTGCAGGTGATGACGACTGGGAATACTACAAAGGAAGTTCAAACTCTTATATCTACCATAAATAATGTATTCAATAATTGTATTCATCAACTTAAAGCACATAAAGTACCACTCGAAGAATTAATATTTACCAAAATAACATCAAGGAATGCAAGTGAATATCAGAATAGAAATACCGTAGAGAAGAATGCTCTTAATCTCCTCAGATCTGAATGTGGCAAGGATCTAAGAGCTGGCGAGCTGCTGCATTATGTAATCACAGATTATTACCAAAAACAGTCCAAGATAAGATCTATTCCAGTCGAACTAATAAACGAAGAAGAAACAACAATATATGATACAAAAAGATATGTAGAGCTACTTATACAAGTCTGTAATTCAGTAACTGAACCTTTTGGCTATAGTTTTTCTATACCTGTTAACTACGAAATCAATACATGA
1721	Ar_GB_EKS_MAG_00080_000000000059	5189	6926	f	DNA ligase 1 [EC:6.5.1.1 6.5.1.6 6.5.1.7]	K10747							ATP-dependent DNA ligase (CDC9) (PDB:1A0I)	COG1793	Replication, recombination and repair	L			ATGATAGACAAGGTGATTAGCAATGGATCTGGTAAGTTTTCAGACTTTGTAGACGTTTGTGAAAAAATACGTGGAACTACGAGTAAAAATATGAAAGTAAATTTTCTTGCTGAATACCTCTCTTCCCTAAATGATGAATCTCTATCTATTGCCGTTCTCTTTTTATCCAATAGAATATTTCCATTGGGTTCAAAATTTATAATAAATATTGGATTTAAGGCGATAATGCAAACACTTTTTGAAATATCTACACTAGATCAAAACCAAATCCAACAGATTTACCTACAATATGGAGATATAGGTGCCCTATCTGAGTACGCAGTATCAAAAAAACATACAGGTTCCCTTTTTCAGCAACAAACTTTGACATTATCATCGATATATGATCAGTTTAGAAAGATTGCAGATGCCATAGGATATGGTTCTGGTAAAGTTAAAAAAAATATTTTGAAAGGGCTTTTTTTGTATAGCTCTCCACGTGAAGCAAAATATCTAACAAAAATCATAAATGGAGAAATGAGAATTGGCTTGACAGAAGGTTTAGTAGAAATTGCAATCTCAAAAGTGTTTAATGAGGAACTTGGAAATGTCAGAGGAGCGATGCTCGTTTCAGGCGATATTTCTCAAGTAGCGCTCTTGGCAAAAAGAAGATTACTATATACTGCGCTAATCAGACCTCTTAAACCTATAAGTTATATGTTGGCAGATCTAATGTTTACTGCAAAAGAAATAATCAACTATTATCAAAAACCTTTGATCTGTGAATACAAATATGATGGTATACGAGCACAGATGCATAAATCTGGACAACAAGTTAGGCTATTTTCTCGTAAGCTTGCAGATGTTACAAATTCGTTTCCTGAATTGGCTAATGCTGCGGTATATACTAAATTGCAGTCATCATCATCATCAAACATTGATTTTATTTTGGATGGAGAAGTAATAGCTTTTCATCAAGGTAAACCACTTCATTTCCAAGAACTGCAAAAACGACTTCGTAAAAGGAATATTACAGAACAAATCATGGCAGAAATTCCACTGGTATATGTAGTATTTGATATAACTTACCTGAATGGAGAACAAACAATTAGAAAACCACTCAAACAAAGAAAAGAAATTCTATCAAATATATCTTTTGGAGAACCGATCATTAAGGCATATCAAAATATCGTAAATTCAGAACAAAAAATAATCGCAATGTTTGAAAAAAGTAGAGATATTGGTTATGAAGGATTAGTTTTGAAAGATCCAGATTCCCATTATCACCCTGGTAAAAGAGGAAGATATTGGATAAAGCTTAAAAAAGAATTGGATACAATTGACGCAATTATTGTAATTGCTGAATATGGTCATGGGAAGAGGGCAGGTGTCTTATCTGATTATACATTTGCAGTAAGAGATACCGATTATAATAATCAATTAAAAACTATTGGCAAGGCTTATTCTGGATTGACTGATGATGAAATAAATGATATCACAAAAAGATTAAAATCACTTATGATAAAAGATGAAGGTTATAGAATAATTGTAAGACCGGAAATAGTTTTAGAAGTGGCATTCGACAGCATTCAAAAAAGCGACAGGCATAACAGTGGTTTTGCACTACGGTTCCCAAGAATAAAGAATATTCGTGATGATAAAACTGTTATGGATATTGATACGCTTCTAAGGATCAAACAGATCTACGAAAAGCAGGTTTACTTAATGAATAAAAACATAATATCTGATCACAATTAA
1722	Ar_GB_EKS_MAG_00080_000000000059	7425	7854	r															ATGTCAAAGCTTAAAGAGTTTGAAACATTGGCCAGAACCTTATTTCCCTCGGAATTCGTTGATGTAATGTTAAGAATTTTGACTCTGGGTGATATGAATGACGGGAGAAGGGAATCCTTTATAGATGAATATTTAGAAATATTGCGCGGGAATGTAAACATGATGGAAGCCTTTCGCCACTTTTTAAGCTCATCTACATCCGTCTCCAGCACATCAATGGAGAAGAGAAGCCCTCTGTATAACCAACATGTGGATAATCTCCCTGAAGCTGCTAAAATCAAGTTAGCAGAGATTAAACAAGTAATGACAGCCAGACGTCCTGAATGGTCCGTTTGGGACGAGATTGAAGCATTAATCAAAAGGTTTAGAATGAGAGGTGACTACGCTGATCTTGACAAAGTTTTGGAATATCAGAAAGGACTTCTGTGA
1723	Ar_GB_EKS_MAG_00080_000000000059	8601	8955	r															ATGGCATTCCAAGGATTGCAGACCTTGTATCAAATACATCTTCCAAAGGTAGATCCTGCACTATTAAATGATTTACTTGTACGAGAGAAAGAAAATAAGGGACCAACTCAATCATCATACCGATCAGCTCCCTTCTATATAGTTGAAATATTAACAACACACGGAACAGATTCAGAGAAAATGAGAGATGTTATATATGGAAAAACTAGATTGCTTCCATCAGTATCTGAAAATGGTACTCGATATGTGGCAAATATGCGATTAAATTTGGAGTTGCTGAAGATATTATGTGATTCTGAAAAAGGGATAGTAAAGATCACTGGAGATTATACTGGAGGCGTAACTGGGAGATGA
1724	Ar_GB_EKS_MAG_00080_000000000059	9060	9168	r															ATGCAGGCATTTGACATAAGAGAAGCAGCAGTATTTATTCCTCTCGGATTTGGATTAGTGGTCGGACTTGTATTTGCCATAATTTCTTCACTACGTCGTTCTTCATAA
1725	Ar_GB_EKS_MAG_00080_000000000059	9660	9897	r															ATGAACGAGAAATGGAATAATATACACATGACGATTCTTCACAGATCTAAATCACATCCCAGAAGAATTGGTTCTTTAGAAGTTGTGGGACCTTTGATCATAACACTATGTCTAGAACCTTGTGCACTTGGCTTCATATGTGTCGGTAAATCGGCAAAAACCTCTGGGGCTCATTGTCATCCTATGCGCATTCGAAAATTAGCTAAATTTATCCTTCTACCACTGCATCCGAAATAA
1726	Ar_GB_EKS_MAG_00080_000000000059	9893	10475	r									Plastocyanin (PetE) (PDB:3BQV)	COG3794	Energy production and conversion	C			ATGTCAACACAAACCACCACGATATCTGCATCATTAGCTATTGCAATTATATTGCTAACTCTCAACTTCGATTTCGTAGACAGTTTGAACGCAGTCTCTCCAGTAACTATAACAACAGATGAAGATGAAGATGAGAGTTCACCACAGCAAGACCAGCAACCAATACAGCAAGACCAGCAACCAATACAGCAAGACCAGCAACCAATACAACCAACGACCGGATTACGACAGCAAGACGAAGGTAATGGTAATAACGGTGACGACAATTATGGCAACTATGATGTAATTATACCTGATGGCGCTGCATGGAGTGAAACCATATCTGAAAGATTTCATCCATCAGAGCTTACAGTTCCAGCTGGTTCAGATGTAACATGGATTAATGATGATGATTTACCCCATACTGTAACAAGTGGAAATAAAGCTACGTATGGATCAAATGGGTATACACCGGATGGTAAATTCAACTCCGATAACTTAGAGCATGGAGATTCATTCTCTTTTCACTTTGCCGAACCTGGCAGATACGAATATTATTGCACATCCCATCCATGGATGAGTGGAGTTGTTATGGTTAAATGA
1727	Ar_GB_EKS_MAG_00080_000000000059	10993	12220	f															ATGCCGATATTGAGAAGGAGAGGTGGGGTTCTAGACAGCGTTTTTTCCGCGAATCATGAAATGAATATAATTGTGACTATCTTGATTACGGCTACCTGTGGCTCATTTCTTCAGATATCAGGCACAAGTTGGGATGTCACTTCTCATATCATGCAAGAACCTGAGACTTTCTTCACGCCTTCGCATACAGTTCTTTATACTGGAGTAGGTTTGTTAACATTAGCAGCCGGATTAGGTGGAGTCTTGTTGTTGTTTAGGAATAAGCAATATAGAGGAAAGTCTTTAGCTACATCATTTAAGCTTCTTATTATAGGATCGGCAGTTTGTTTAGTAGCTGGACCATCTGACTTTCTCTGGCATGAAAGATTTGGGGTGGATGGGCTATTAAGTCCTCCACATTTGGCGTTGATTACAGGTATGTTAATAAATGCAGTTGCAACTGTTGTGGGCCTTGCAAGGATATCTGGGCATATACATTCAATTTGTAAGGAGAGATTGATTAGGATTGCAATGGTTCCTGCATTTGCAGCATTATGGTTTACAACTACATGGTATGTGTATATGTTCTCTCTTCCGTTTTCAGATGGGGAAAACTTTCAATTTAACTTGAATCCTAGCATTGCAGCAATAATTGCAATCATAGCTTTACCGCTGCTTAGCTCTATCATATTCCTGATTGCTTCCAAGACTATCGGAAGATTTGGGGCTGCAACTTCTGTTGCAGTTTTAGTAATGGGTGTTAATATCTTTGCAAATATTATACCTGGTCAAGGAATGATGATCTCAATTCTACCTTGGTATTCTATATTGGCTATTCTACCTGCGCTAATTGCTGACATTATCTTGAATGATTCAACCGCAAAAACAAAGTTAGGATTAAGAGGATCTGAATTAATAGCGGGCCTACTAATTGGTTCAATGTTCTACATATTTAACTATCCAATGCTTACGTGGGCATTTGCAATCCCACTCGGCATGCCACTAGCTAATCTGCAGGGGATACTGGCTGTAGCTAGTTTAATACCTAGCTTCCTGAGTACGTTGCCTACTGTACTTGCTATAACAGTAATCCCAACAGCACTAATGGGGCTGTCAGGAGCATTGTTTGTCTATAAGATTAAAGCTATTCCCTTGTTACAACAAGAACAAAAACAACAACTAAGACAACGAAAACCAACAAAATACTTACTGCAAAAAAATAAGGAAGCTAATAAAGGTATATCATGA
1728	Ar_GB_EKS_MAG_00080_000000000059	12296	12896	f									DNA-binding protein, AcrR family, includes nucleoid occlusion protein SlmA (AcrR) (PDB:2QOP)	COG1309	Transcription	K			TTGTGCCCAAAGGTTTCTGCCCAGTACAAGTTAGAAGTTAAAGAAAAAATAGTCGAGTCAGCATTAATTACCTTTTCCAAGTATGGATATGACAAAACTAGGATGGATGATATAGCGGAAGCAGTCAAGGTGAGTAAAGGTACATTATATCTTTACTTTAGGAGTAAAGAGGAATTATTCTACGCTATATCAGAAAGAAATATCTCAAGATTAAAGGATCAGTTATCTACATTAATGGCTACGAGAAAGGAAGAGTTGGTACCAAATGCAGAGAAGTTTTATGAAAACTTCCATAATCAGACAGGACAAGACTTCGATAAAGTATTTTTCGAAATAATTGCTGAATCATCACGTAATCCAAGATTAAGAAGGATGCTTTATGAACAGAGGCTGAAGATAATTGATATAGTAACAGAATATCTAAATTTACAGGTAGAAAGAGAGCTCTTTACCAAGGATGTGGATATTAAAGCTCTTTCTTCGGGTCTAGTATCACTTTTTAATGGATTATCTATAAGTAAAGTATCAGGTATGAGTGAATCTAGCAACAAACAAGCTTGGAAGGAAACAGTAAGAGCTATATTTAAGGGGGTGAGTTAA
1729	Ar_GB_EKS_MAG_00080_000000000059	13428	13977	f															ATGTCTAAGAGCAAAGATCAAACAAAAACTAGGGTATTAAACTGGCTTGATGAAGAAGGGCGATCCCCTACTAAAATGGATGATTCTTTGTCAGAATTGAACATATCAATCGCTTTAATCGAGAATGAAGGCATAAACGTGGTTTTTCGAAAAGATAAAAGAGATTCGGTGTATATAACTGCCCAAATCAGTTTTTTACCATTGGACACGCAAGCCTTTTCCAAACTTTCACATGATAGAAAGAAACTCTTTACTGATGAATTGAATTATACACTGATATTAATGAATGTTGATTATGTGTTATTTCCCGATTATATCGATCTGAAATCGGTTCGCATTTCTAAAGCTATATACTTCTACGCATTAACAAAGGATAAATTTTTTGAGACTATACTGTTGATCAAACGTGCTGCAAAAATGGCTCTATATGCTACAGCGTTCATCAGAGGTCCAGATTGTAACTGTGCTTCTTTCATAATGGAATGTTCTTTTAGCGTCGAATTGCCAATGACCACCAAAGAAAGTCGAGAAAGACAGCAGCATCAGTGA
1730	Ar_GB_EKS_MAG_00080_000000000059	14830	15220	f															ATGAGCGACCTAGAAAAGGAGAAAGATAATACCAAAGATCACTACGAACATGATAACAAAAAATCTGACTCATCAGAGACAGGCAATATTAAAGATAAGATTGTAGGAAAAATAATTTCAACAACAGTCGGTAAGCCAGAAAAGGATAATGTCTACTCATCTGAGTCTGCTAGAATATCTAATAATATCAGGACAATTCTAATGAGTTTATTTGCATTGATTGGTTTCATTATTCTGGTCTATGCTATCTTCACAGCTATTGTAAGCGTTGAATTAGCCCAGATTGCAACTAGTGTATTCATGGCAGCCTTTATAGCAGCCATAGTTGGAGCGTTTACATTATTTGGGGTGGTAGTATATCAAATTCGTGGTGAGAGTAAAGCGAAATAA
1731	Ar_GB_EKS_MAG_00080_000000000059	16026	16239	f	dodecin	K09165							Flavin-binding protein dodecin (PDB:1MOG) (PUBMED:12679016)	COG3360	General function prediction only	R			ATGACGCATGTCGCAAAAGTAATAGAAATCATTGGAAGTTCAGATAAAGGCTGGGAAGATGCGGCTCAAGTGGCTGTAGATGAAGCTAGAAAGACGTTGCATGGAATACATGGAATAGAGATTATGGATATGACGGCAACCGTTGATGTTAATACTGGCAAGATTAGTCAATACCGTACAGGTGTGAAAGTTTCCTTTGGAGTAGAGCATTAG
1732	Ar_GB_EKS_MAG_00080_000000000059	16371	16626	r															GTGAGCGAACAGGGCGGAGTAGAGGGCCAGCGAAAGGAAGTGAACGTTGAAAGTTACTCAAAAGTGGCTAAGATAGGACAAATACTAAAAGATATTGAATTTCCAGTAACAAAGCAGAAGATAATAGAACATATCAAGCAATTGCATTCCGACAGTCAAGAAAATGAAGTGATATTAGAAAAACTAGAGAAACTAGACGAAAGAGAATATAGAAATGTATCTGATATTACTATGGCTGCCGGTTTAGTATACTGA
1733	Ar_GB_EKS_MAG_00080_000000000059	16852	16975	r															ATGGCTGCGTCAGGGTCTGAGGTAATCCAGAAAGCTGCAAAATATACTGATGGGTTGATTTCCACAGCAAAACCAGATAATGCAAAGGAAACTACCACGGTTAGAAGAGGTAGAGGAGGTTAG
1734	Ar_GB_EKS_MAG_00080_000000000059	17863	18082	f															ATGGTCAATCAAAAAGCGATTTTTGCTATTATAGCAATTGTAGCAGCGCTGTCAGTTGCAGCGATAGTACCAGCAATGATGAGCACTTCAATGGCCAAGTCAGACAACTTTGTCAGCACAGGTAACCCTCATGACGATCCAGGTGCCGGTGACGGAAATCCACATAAAGATCACAAAACAGGAAATCCACACTTCTGTCCGGACAGTCAGTGCGACTAG
1735	Ar_GB_EKS_MAG_00080_000000000060	337	814	r															ATGATGCGGCGCCTACAGGCATCTGATAACACAAGTCTAGCCGACAGAGACAGAGAATTAGACGCGATACTCACAGATCTTCAGGGAATACTCACTGAGCGTCTGTATCCAAAAGCGCGGGTTAAGCAGCTCTTGATTCAGCTCGCCAACCGACTCGTAGACATCAAAGCTTGTGAAAATAAAGATATCAGTAGGGCCATCAAGCACTTGCTTAAGGACAATATCATTCGCGGAGAGATTACACCTAGATATATCCCTATGTCACTTTCGATGGAAATCAAAGAGGATACAATCGCAAATGGGAACAAATTTCCCTTCTGGAATAACACATCAATCAAGTGCCATAGTTCGATTTCGCGGCGAGGGGGGTTCCTTCGAAATTCGTTGCAGGATAAAAAGAAAGCGCTTGGAGATAGTTCTGGAGATGTTGTCACCGCTACTCGAAGAAAGAGATCCTTGCTTGAAGATCTTGTGTGA
1736	Ar_GB_EKS_MAG_00080_000000000060	1068	1446	r	plastocyanin	K02638							Plastocyanin (PetE) (PDB:3BQV)	COG3794	Energy production and conversion	C			ATGTCTACAAGAAAATTAGCCGTTGGATTGAGTCTAATGTCGGTATTAGCTGCTGGTTTGTTAATGAGCAGCGGTTCTGTGCTTGGCCAGGGAACGAGCATCTCAATAGTGAAGGACGCTGCTTTAAAGGCGGATAAGGCCTATGATCCGAGCCCAGCACAAGTGAAAGTAGGGGACACCGTGACTTGGACAAATGATGATAGCCAGATCCATACAGCGACATCAGGTACTGCCGGTTCGGCGGATTCAGGAAGCGTATTTGACTCAAAGATATTATCTCCAGGCGCAACTTTCGATTTCAAGTTCGATAAGGCAGGCGAATACGATTACTATTGTACCATGCATCCCCAGATGCTTGGAAAGGTAACTGTTTCCTAG
1737	Ar_GB_EKS_MAG_00080_000000000060	1793	3209	r			Arginine biosynthesis	COG0624					Acetylornithine deacetylase/Succinyl-diaminopimelate desuccinylase or related deacylase (ArgE) (PDB:1CG2)	COG0624	Amino acid transport and metabolism	E			TTGGATAGAAAGGATCTTTTTACCTACGTCGATTCTCGAAAAGACGATCTCACAGCTGATCTTCAATCCCTCGTTAGACAGCGTAGTGTCTCCGCTAGAAAAGAGGGGCTAGAGCAATGTGCAGCAGTGGTAGCCGGGATTATGATGAAGGCAGGGATTAATACGAAGATCTTGGCCTTGCCTCAAGATAGTAAACGAAATGATGATGATGATATGGAATACATTCCGCCCGTTGTTTTTGGAGAAGTGAAAACAAAAAGGAAGAAGAATGGCAGGACTAAAACATTGTTGTTTTACAATCATTATGACGTACAACCAGAAGATCCTCTTGAGCTCTGGCAGCACGATCCCTATGAAGGCGTAATCGAAGGTAACTACATTTATGGTAGGGGATCCTCGGATGACAAAGGAGAACTAATCACTCGGATTAAGGCAGTCGAATATTATCTCAAGACTTTCGGGGATGTACCTTGTAACATCAAGTTTATCGTAGAAGGGGAGGAGGAGGTAGGCAGCCTTCATATTGGACGCTATCTCACGAATTATCAAAACGATTTCACATGTGATGGGGTGATATGGGAGTTCGGCTATGTTGACGAACAGGACATACCAATCGTTACGCTCGGAATGAAGGGCTTGCTGTTTGTTGAGATAACTGCGAAAGGACCGATCCGTGATGCACACTCAAGTCTCGCAGTTTTGATAGAAAATCCTGCGTGGAAGTTGGTCCGAGCATTGAACACATTGACTAATAACTCAGGGAAAATACTAATCACGGACTGGTACAAAGAGGTTCGAGACCTTACCGACGGTGAACAAGCATTATTAGCTAACGAGAGCTTCGATGAAACGCAATTCAAGACAGAATACGGCATACGATCTTTTTTGAACGACGTCAAAGGTACTGGAATTCAGCGCGCTTTGGTCACGATGCCTACGTGCAATATCGCAGGAATAGTGTCTGGATACACTGGTGAAGGCGCAAAAACCATTATCCCGGCAACAGCAAGTGTAAAGCTAGATTTCAGGCTTGTTCCAGAGATGGACCCTGTTATTCAGTACGAAAGGCTCAAAAAATATCTTGCAGATAATGGCTTTGATGAGACTTCTCTGAATGTTCGATTTTTGCATGGAGAAGCAGCTTCTCGAACAAACATAGAAGATCCATTTGTAGATGCTGTAACCGAATCTGCAAAAGAAGTATACGGAGGAGCAAAAATCAGCGTCTCATCTCCCGCTACCGGACCAATGTATTCTTTCTCAAAGATATTAAATGTACCGTGTATCTCAATCGGTAGCACATTCGTGTATGCCAAAATTCATTCACCGAACGAATTTGCCAGAACAGACCTTCTGATTAAAACTACGAAATGTATGTGTAGAATAATAGATAGATTTGCAAATAGTGACAAATAA
1738	Ar_GB_EKS_MAG_00080_000000000060	3385	3778	f									Small heat shock protein IbpA, HSP20 family (IbpA) (PDB:1GME)	COG0071	Posttranslational modification, protein turnover, chaperones	O			ATGGGATTTGGACAGTATATGGCTAAAGAATTTATGCGAGAGCTTGGAAACAGGTCGAGAGAATTTTATGAGTTCGTTATGCCTGCAATGGATATGTATGAGGACGGTTCTGACCTAGTTGTTTTGATCGATCTCCCCGGGTTTTCGAAGCAAGACATCTCGCTAAGGCTCATGGACAATGTCCTTACCATAAATGCAAAAAGGGAAAGAGATGAACAAGAAATCACTGGTACCGTCTACTTCCGACAGAGGCCGTTACATATAGATAAGAAGGTCCCTCTGCCTATCAAAGTTACGGAGGAAGACAAGGTGTTGGGTTCTGCGAAGTATGTAGATGGTGTGGTCACCTTACGGATACCTATTCCCAGATATAACACCATTCCTATTTCATGA
1739	Ar_GB_EKS_MAG_00080_000000000060	3792	5442	r			Ubiquinone biosynthesis	COG0661					Predicted protein kinase regulating ubiquinone biosynthesis, AarF/ABC1/UbiB family (AarF) (PDB:4PED)	COG0661	Coenzyme transport and metabolism!!!Signal transduction mechanisms	H!!!T			TTGGAAAAGATAGAGCAGCGGATCGAAGATAAAAAAGAGATTGAAGATACTATTACGACGGAAGATGCCGTCTCCAAGACTATGGCTGCAGCATCGAAGATTTCGAAGTTCTATCTCCTGAGCGTTCTATGGAAACTGGCTCCCATCCTCTTTAATTTAAGAAGGGACAGACGAGAATGGGTAAGAAAGGAGGGAAGGAATATTGACACCAAAAAATATACCAAGCACGCAGAGAAGACTCTTGCGACATTCATCTCGCTCGGTCCATCCTATATCAAACTCGGTCAATGGTTATCAACAAGAACAGACGTGCTTCCGCAACCCTACCTTGAGGTATTGGCGAAGCTTCAAGACGATGTCCCGCCATCTGACTTCTCCCAGGTCCAGACGATCTTCGAGAAAGAGATAGGAAAAATTGATGAATTCTTTGACAGGTTTAATAAAGAGGCTAAATCTGGAGCAAGCCTTGGCCAGGTCTATCTAGCCAGATACAGAGGCAAAGATGTTATAATCAAAGTGTCGCGGCCTAATATAGAACAGATGATCTCAAGAGATATCCAGGTACTAAAATCGATTCTGCCATTGGCCACACGATTCATTGATCCCAACTTGAGATACTCAGTTGACGCTATGCTTTCGCAATTCATCGAAACGATAAGCGAAGAAATGGATTACACAATTGAAGCAAAAAATCTAAAAACAATACGAAGAAACCTAAGCAAGGATCGAATGGTCCTCGTTCCAGAGGTTATCTCCGAAATATCGTCAAGACATGTGCTCTCTATGGAATACCTTCCAGGTATAAAAATTACGGATATCAAATCATTGAATGAAATGGGTCTGGATAGGGAGATGATCGTATCTAAAGTGCATCGTGTCTTCTTTAAAATGCTATTAAAAGATAGTATCTTTCATGCTGATCCTCACCCCGGTAACATTTCTGTGACTCCTGAAGGAAAAATCATACTTTACGACTTTGGAATGGTTGGCAGAATTGATGACGAAACCCGTTTGAAGCTGGTGCGACTATACTTGGGGCTTATAGAGAAGGATCCTACACGAGCAGTTAATGTATTGATAGACTTGGGAACCTTAGAGCCCACAGTTAACCGATATGTAGTTGAAAAGGCGTTGGAGTTTAGCATACGAACCCTTCATGGTCAGCAAGTAGACAGGATGGAGGTTAAAGCCCTTATTGACTTGACAAATAAGACGATGAGCCGGTTTCCATTTAGACTTCCAAAGAATCTAGCTCTCTATATGCGGATGAGCTCGATACTTGAAGGCATCTATCTACATCACAACGTTAGATTCCGTTTTGTTAAGGTACTAGCCAACATCCTAGATGAGGAGGGATTACTGAGGGAGGCTTACATAGAGGAAACTAGAGACTATTTTAGAAGGATGACCAAGAGTCTAGAAACATCAATTAGTATGGGTCCTATGCTACGGTCATACATTGACACAGAGCTGCATGCAAAGGATTTGTCCAGTAAGAGACATTGGGTAACTACAGCAAGTATTATGGGATCAGGGTTATTCATCGGCTCAGCCGTTCTAATACCATATAATTTATTCATAGGAGTAGGAGGACTTGTAGCGTCGGCAGCAACTTTTGTCACAACGATTGTGATGTCAAGAAAAAAATAG
1740	Ar_GB_EKS_MAG_00080_000000000060	5448	5877	r															ATGGAATTTATAGACGACCACGGTTGCATCATTGTGCCCCGATCGATCAGACCGATAATCGATTATCCTCAAACAATACTTGGCAATGGGAACGGAGCACTTAGACAGTTTAGGCTCGGAAAACTGCACGTTAGGGAGTATGCTGATCACTATTCTGTTCATTCAGACAAGATTGACCCCATGAGGGATCCTGTTGGGCATCTAATGGTGGATGCCCCAGAATACCTGGCAGGCATACTATTTGGAATTTCAACATACTCATATTTGAAAAATAAATCTCCAAATTACTTGAAAAAAGACAACAGAAATTCAATTTCTTCCCACGGTCGGGGAGGAACCACATCCTCACCTTATCTGGCGACGCTTATAGCGGCATTTTGCGGCTACACCATTACCAAATCCTTAAAAAAACTATCTCAGCAAGGATAA
1741	Ar_GB_EKS_MAG_00080_000000000060	6086	6407	f	4a-hydroxytetrahydrobiopterin dehydratase [EC:4.2.1.96]	K01724							Pterin-4a-carbinolamine dehydratase (PhhB) (PDB:1DCH)	COG2154	Coenzyme transport and metabolism	H			ATGACCATGTCAGCGGAACAAGAGCAGGGATATCGAAAACTTTCTGAAAATGAGATAGAAACAGAAGTTTCTAAACTAGAAGGATGGACCATTAAGGATTCGAAATTACATAGGTCGCTCAAATTCGGCAACTTCATTGATGCATTTGCGTTTATGACAGAAGTCGCATTCCAAGCCGAAAAGATGGACCATCACCCAGAGTGGTTTAACGTGTACAATAATGTTAAGATCGACCTGATGACTCATGATGTTAATGGCATAAGTAATTATGATTTCAAATTGGCGAATATTATAGATAACATTTATAGCAAAAGGAAATGA
1742	Ar_GB_EKS_MAG_00080_000000000060	6473	7022	r	ADP-ribose pyrophosphatase [EC:3.6.1.13]	K01515							8-oxo-dGTP pyrophosphatase MutT and related house-cleaning NTP pyrophosphohydrolases, NUDIX family (MutT) (PDB:4V14)	COG0494	Defense mechanisms	V			ATGAGTCCTAAGTCATCCATCGATGTAATCGAAACTAGGAAGGTTCATTCTGGAAGAATCTCTGTAAGAATTGACAAATTCCGGATAAACGGCAAGACAGTAGAAAGGGAAATAGTAGAGCACAGTCCTTCTGTCGGATTGATTCCAGTAGATCATGATTCGTATCTGTTCATGGTTTTGCAATATAGGCATGCTGCTGGAAAATGTTTATTAGAAATTCCCGCGGGGAAAATTGAGATTGGAGAATCTCCTGAGGAAGCCGCTCGCAGGGAGCTTGCAGAGGAGATCGGATATACAGGAAAATTATCGTTATTAACAACCTTTTATCTGGCTCCCGGTTATGATACTGAACTAATGTACCTCTATTTGTGCAGTGATCTGCGGAGAATTCCTAGAGGTCAGCTAGATGACGATGAAGACATATCGGTGAAGAGACTGAAAATTAGTACTGCGATTAGGAGATGTCTAAAAGGAGAGATTCAAGACTGTAAAACCGTTGCGGGCATTCTAGCACTTTCATACAGAATACGCCTTTTAGCGCCCCTTTAG
1743	Ar_GB_EKS_MAG_00080_000000000060	7108	7840	r															ATGCTAGTTATCCAGGAATGGCAGAAGTGGATACTGAAGCAGCTAATAAGTGAAGGTATTCACAGAACTATTCTCGAAAGCCAGTTATATAGGGAGGCTGGTAGGCATCACGACCCTAACTTTGAATCTGCATTACGTTCCCTTATAGATGAAGGAATAATAATGGTTTTAGAATCACGTCGTCAGAAAAAATACTTGGTCAATTTTGACAGGATAGATATAGCCCAAGACATCATCAACTCTAACTTTCAATGGAACCACATCAGAGTAATCCAGCCCTTTATGCCTGAACCTGAGGGGTTCGCTTACTGGTTTGATAACAACCAGGAGAATAAGAAATATCTTAGACAAAATATCTACAGATTCTATACCAGTAAGGCGGACAAGATGGAGTTCGCCGCACAATTAATCACCCAATCAATGTCACGTTCTAGAACAATATACATGGGCTCGCTCAACAATACCACTTCCTACATAGCCAAGATATGGAAGGCAGCCTCTGGCCTGTCAGATGAGAGTGAGGATGGGACCTTCATACTTCAGGATCTTCAGGACAGAGAAAGAGCAGCTTGCGGTAATAATCGACAGAGAGGTAAGATAGCAATTGCTATTTTCAAGAAACTTGGTTACATTCAAGAAATAAGTACAAAGGGAAATTCGACAAGATTCAAACTTAGCGGACGCAAACCTTTTGCGCTTACTTTGGATGAGATATTCACATTCTCAGGTTAA
1744	Ar_GB_EKS_MAG_00080_000000000060	7968	8346	f															ATGCTCGATTTGGAAGTACGCACCAATAATGAGGGCATTAGACCATTAGAGGATATATTTGGGAACGACGTTGCGCGGGTTCTAGATTTCCTCATATTACATGAGCCTTTTGATTATTCTTTGCTTGAGATCAGTCAGATAGCACATATTCCAGTAAGTACTTTACAGAAGTCGATTTCATCGTTGGTCGAGAAAGGATTAGTGGAAAAGAGAGGAAAGGGGGAGAATACAAGGTTGTTTGCAATCAACCTAAAGAGTGATCTATCTCTGTCTCTTAGGCAATATGTACAGGCGAAGATTAATTATGATATAGAAAGGGAAAAGATCAGTAGGGGATTTAAGACGAAATTATCCGCTCCGAGCATCCAGGGTAACTAG
1745	Ar_GB_EKS_MAG_00080_000000000060	8532	8778	f	small subunit ribosomal protein S17e	K02962	Archaeal ribosomal proteins	COG1383					Ribosomal protein S17E (RPS17A) (PDB:1RQ6)	COG1383	Translation, ribosomal structure and biogenesis	J			ATGGATCGCATAAAGAGAATATCGACCATAGTGCTGGAGAAATATCCTGACCGTTTTGGTCCAGACTTTGAAAATAATAAGAAGGCTCTTCAGGAGATTGCAATTACTAGATCAAAAGGACTTCGCAATCAGGTCGCTGGATATATAACGTCCTATCTTAGGAAACAAAAGGTCGAAGAAAGAAGTACCGCATCCGATGGCGATATCGAGCATCAGGATCAAGCATCTGAACGGAAGGAGACTTAA
1746	Ar_GB_EKS_MAG_00080_000000000060	8796	9054	f			tRNA modification!!!Molybdopterin biosynthesis	COG1617!!!COG1977					tRNA threonylcarbamoyladenosine modification (KEOPS) complex, Cgi121 subunit (Cgi121) (PDB:1ZD0) (PUBMED:23258706)!!!Molybdopterin synthase sulfur carrier subunit MoaD (MoaD) (PDB:1FM0) (PUBMED:32239579)	COG1617!!!COG1977	Translation, ribosomal structure and biogenesis!!!Coenzyme transport and metabolism	J!!!H			GTGCGACTCTTAGGTGGTGCCAAAAAAATTATTGGTCGAGAAATTGTTCATATCACTGAGCCTCTCATTAAAGTGTCCGATCTAATGGATTTATTGAAGAAAGATGCAATAGACCCTGAAAAACTCAACTTCGATAATCTCGTCATTGCAATAAACGGTGTTGATTGTTCAGTATTAGGCGGACTTGATGCTTCAACCGGGGCTGAAGATGAAGTAACCCTAGTGACAGTAGTTCATGGTGGTGGCACCACCCAATGA
1747	Ar_GB_EKS_MAG_00080_000000000060	9149	9701	f	KEOPS complex subunit Cgi121	K09119	tRNA modification!!!Molybdopterin biosynthesis	COG1617!!!COG1977					tRNA threonylcarbamoyladenosine modification (KEOPS) complex, Cgi121 subunit (Cgi121) (PDB:1ZD0) (PUBMED:23258706)!!!Molybdopterin synthase sulfur carrier subunit MoaD (MoaD) (PDB:1FM0) (PUBMED:32239579)	COG1617!!!COG1977	Translation, ribosomal structure and biogenesis!!!Coenzyme transport and metabolism	J!!!H			TTGAAAACTAACGATCTGCAACCAACATTCAAGGTATCGGATTTTTTTGTTTCAATAATTGCATTTGCTAGATCAGCGAGTATCAATAGCGTAAGGTTAATGGACGAAGTCCGACGTATTTCTGGGAATACTTACATTCAAGGATTTAATACCGAGGTAATCTTTGGCAAAGAACATCTAATCGAGGCTTTGAAAATCACCTTAGAGGCCCTTAAGAGGGGAATTATCGTTGCTAATAGACCTGAAGTAGATCTGATGCTAAGGATTGCCTGTACTAATCAAATTTCTGAAGCCATACGGTATGCTGGTATAAACCCAGGATCCGGTGTGTGTTTTATTATCTTCACAAAAAATGAACAGGATTTGTTAAAAGTTCGCAATTACATATTAGCAAAGTTGCCAGACTCAAAAGATTATGAACTCGGTATAGAAAGAAGGACCCGAGTGACAATTGCGACCAGATTAGGGGTAGAGGCCGGCTCATATTATATGAGAGATGACAATAGATTCCTCAAGTATCTCGTTGAGAGAGCAGCTCTAATTACAAAGTGA
1748	Ar_GB_EKS_MAG_00080_000000000060	10067	10505	f									Nitroimidazole reductase NimA or a related FMN-containing flavoprotein, pyridoxamine 5'-phosphate oxidase superfamily (NimA) (PDB:1W3O)	COG3467	Defense mechanisms	V			ATGGAAAATAAGAAGATAGATCGTGCAGATAACAAAAAGGAAGTGAAATTTGATAAAAAAGAGAGTGAATTCCTTTTGAAAATGGAAGTTTGTAGGATATCCACATCCCACAATGATATCCCGCATGTTGTTCCTGTTGCGTATATCTATGAAAATGGTTTCTTCTATATCGCAACAGACTATAATACGAGAAAATACAAAAATGTATGCCTCAATAATAATGTTTCCCTTGTAATTGATGTTTATGATCCTTCGGAAGAAAATAAGGCGGTACTCATACAAGGTACCGCAGAAATTATTGATAGAGGCGGAGAATTCATAATGCTCTATCAAAAATTTTATAAAAAATTCGAATGGGTAAGAGAGGATCCCTGGAAGGAAGGAGAAGCTCCATTCATAAAAATAAAAGCCTTGAACAAAATAAGCTGGGGATTGTGA
1749	Ar_GB_EKS_MAG_00080_000000000060	10701	11148	f															ATGCTTCTGCGAATCGAAACTCCATTTGTGCAGTTAGCCAATAAATTGCGCAATCCTTTTTCCGAAGAAGAGAAAGTGAAGTTAGCTAAAGCTCTAGAGTCCAATTATGACAAAGTTCGAGCAGTTATCTTAGCACAGGAAAACGCTAAGGAGCAATCCAGACCAACCGTTATTGAGCTAGGTAACCTTGGTACCAGATTTTTCGCTCTAAACATTTATTATATTGACGATGAAGTGGGTGACGACATACCTATGTCTGTCAGACAATTAGTGCCATCGACATCTCCTGTTCGAATGGACGTAATGGCCACCATCTCTAGATGGTCTGATAAATCACAAGAAAACTACGTTAAAGTAGCTCAGGCTTTTGACGACGGTGATATTCATGCACATTATCTTAAGGAGCTCATAGAAGAAGATAATGGAATTCGACCTGTTGACGATTAA
1750	Ar_GB_EKS_MAG_00080_000000000060	11197	11437	f															TTGGAGGAGGAGCTATATGACGCGCTCACTTACTGCATACAAAACCCTAATGCTCCAGATTTCGAATCAAAGAGAAAGAGGATAGAACAAATCGGAGGCGAGCTGTACTCTGATGGGGGCGTAGATGCAATGGAGAATATCTTTTACTCGGTACAGTTTAGAATTAGGGATGAAATAGGAGAGGATGCTAACACGTATCGGGCATGGTGGAATAACATAGCTGAAGAGTGGAAATCCTAA
1751	Ar_GB_EKS_MAG_00080_000000000060	12291	12687	f									Ribosome association toxin PasT (RatA) of the RatAB toxin-antitoxin module (PasT) (PDB:1T17) (PUBMED:21323758)	COG2867	Translation, ribosomal structure and biogenesis	J			ATGGCAACGCCAGATAGCGTGTGGGAGGCTGTTGCAGACCTCGACAATGAACCTGAGATCTGGCATGGAACAAAATCCATCAAGAATATCAGCAAGAATGGAAATACTATCGAAAGAGACGTTGTAATAGCTTTTAGAAATTCTGTTTGTAAAGAGATCGTACAATTGGATCCGAAAAAAACGATAAAAACAGAAATATTAAGTGGCCCTATGACCGGGACTAAAACTCTAACACTTCGCTCGATTGATGGTGACAAGACGCGCATCGAGGTCCATTGGGATATTCAGGTCTCTGGTCTTTATAAATTGTTTACTGGAATGGTAAAAAAGCATATTCATAGAGGAACAGAGGATGCATTAGAGAGGATATCGAAACGGGTAACGGAAGAGCAATAG
1752	Ar_GB_EKS_MAG_00080_000000000060	13551	13734	r															ATGGCTACCGTACGTGAATCACATGAAAAGTATGAATGGTGGCTAAATGAGTTAGGTTCATTGGGATTAAAGGTTAATAAAAGAAATGAATTTAATGACGTGAACGAGATGAGCAACCTAGCAAATATACTAAAACAACGCTATTACACAGATTACAAGCGCTTCCAATGCTGCAGTGATTGA
1753	Ar_GB_EKS_MAG_00080_000000000060	15299	16043	r			Pyrimidine degradation	COG4221					NADP-dependent 3-hydroxy acid dehydrogenase YdfG (YdfG) (PDB:3P19)	COG4221	Energy production and conversion	C			ATGTTGAAAGATAAAGTTGCATTGGTTACGGGGGCAAGTAGTGGTATAGGGTATGCTACATCTATTGCTTTATCAAGAGCAGGCGCACGGGTTGCAGTCGGAGCAAGGCGGAAAGACAGATTAAAGGATCTAGAAAAAGTAATAACAGAGGTCAAAGGAGCAGGCGTACTTGTTCATGAACTTGATGTTACCGACAGATCCAATTGTAACTCATTCGTTGATACTGTAGTCGAGAAGTGGGGAAGTATAGATATACTAGTTAATAACGCTGGCCTAATGCCACTGAGTTTTTTCAAGAATAATAAAGTTGATGAATGGGATCGTATGATTGACGTGAACATTAGGGGAGTTATTTATTGTACCTCAGCAGTTATTCCTCATATGTTAAAGAAGGGATCAGGACACATTGTAAATATGTCCTCGGTTGCAGGGAGGACAGTGTTTGCAGGGGGAACCATATATTGTGCCACAAAGCACGCAATTACTGCTTTTAGCGAAGGATTAAGGATCGAGTTCAGCCCGAAATCCAAAATAAGAGTAACGTGTATTGAGCCTGGAGCTGTGTCAACGGAACTGCTTGAGACGATAACAGACGAATCATTGTCGCGCTTTATAGAAGCTTCAAAAAAGATGGAGGCGCTACAATCACAAGACATAGCAGATGCGATTCTGTATGCTGTTCAGGCTCCATCCCACGTGAATGTTAACGAGCTATTGATAAGGCCCATTGAACAAGTCATATGA
1754	Ar_GB_EKS_MAG_00080_000000000060	16997	17486	r	uncharacterized protein	K09807							Uncharacterized conserved protein YggE, contains kinase-interacting SIMPL domain (YggE) (PDB:4HVZ)	COG2968	Function unknown	S			ATGCAGAATGAGACTAGGGCTTCCTCTTTCAATATATATCCTGTTTATAATGATACAGGATATGGAGCAAGACTGAATGTATCAGGGTTTACCGCGGCTAATTCTATACAGATCGAGAGCTCAAAGTTAGATAACGTCTCTGAATGGATAGATACAGCAGTTGCCTCCGGAGCTAATAGCATAAATAGTATAGAGTTTACTCTATCGAACAACCGACTAGAAGATGCGAAGAACAACCTTATTACTGACGCCATCGCTAATGCGAAACAGAAAGCCGATATTGCAGCGTCGGCTGTGGGGTCGAAGGTGATTGGAGCTAAATCCATAATTCTTGAAGGTGTTACCACTGTCCCTCCTAGTTTCCCTGAACCGATCGTAAGCAGAGAGAATACATATGCCCAAGATGGCGCTACTCTTGCCGCAACACCTTTTCTAGCAGGAGAACAAGAAATATCTACATCTGTTTCTGTTGTGTTTTCGATGAGATAA
1755	Ar_GB_EKS_MAG_00080_000000000060	17505	17847	r															ATGAATAGTGCAAGTTCTTCTCAAAATAATAATTTTAATCATGTAGACATCAAACAGTATCCGGGGCTTCTGTTTGCGATCACAATTATGGTTTTGACTGTACTTATAGTCATGACTATTATTATTAATCAATATAATAGTGCATCTGCTCAGAATACAACTGTTAACAATATAGGGAACGAAACTAGCGGCATCACCGATCTAAATAGGACGATTTACTCATCTGGTAGTGCGTTTGCTCGACTACAACCCGACAGAGTGTTCGTGTCGATAGGTGTTGAGACTACAAAGCATACAGCCAACGCTGCTCTGGCTGAAAATTCTGAATCGGATTGTTTCTGA
1756	Ar_GB_EKS_MAG_00080_000000000060	17984	18419	r	histidine triad (HIT) family protein	K02503							Purine nucleoside phosphoramidase/Ap4A hydrolase, histidine triade (HIT) family (HinT) (PDB:1AV5) (PUBMED:20934431)	COG0537	Nucleotide transport and metabolism!!!General function prediction only	F!!!R			ATGATACTCAATTCGAATTGTGTCTTCTGTAAGATAGCTTCAGGGAAAGCTCACTCAAAAATCATTGTTCAGGACGAGAAAGCAATAGCATTTCTGGACGCGTATCCATTATCAAAAGGTCATACTCTCGTAATCCCAAAGCTCCATTTTCCCAAAATTGAAGACTTGACTGAGGAGTATGCATTGGCACTATTTCATCTCTTGTGGAGAATAGTTGGTCCTGTACAAAGGGCGGCTGGTGTAAAGGGAACTACTATTGCAATTCATAATGGGAGGGAAGCGGGTCAGGAAATTAGTCATGCTCACATTCATATTATTCCAAGACATGTTGATGATGGGGCCGGACCGGTCCATTCGATGTTTCTGAGCCGGCCTGAAGTTACTCCCACAGATATGGATCAAATCGCTATCAAAATCAAAGAAGAATTACTGTAG
1757	Ar_GB_EKS_MAG_00080_000000000060	18963	19374	r															ATGAAGAACCGACTAGTAGATCTTCTAATTTCATATGTGATCATATTAGCAATAGTCTTCGTGTTCATTCTTTTCCCGGGAATGGGAACAATATCAGAGAAAGAATTCATCCTACATGCTACCGAAAATCTTAGCTTATTTGAATCGCGAGAACTGAATTTTTCATTGTTGTTCCTTTTTTTTAATATTTCTTTAGGTTGGTTAATTTGGATTCTAACTCACAGAACCAAAAAAAGAACATCATTTACTGCCCAAACTAGAAGACACGTTTTAAGAATACAGAATTTCAAATGTGGCATTTGCAAGAGAAATGTAGGTGTTTGGGATTACCATCATAAGGATGGTATAATACTTCCAATTGTCAGGCACTGTGCCCTTCTTGTCATGCGACCTACTGAAGGTACAGGGTAA
1758	Ar_GB_EKS_MAG_00080_000000000060	20233	20746	f															ATGATACTCACTGGATTCTACCAGAGATACAGAGACATCCTGTTACTCAATAAATATGTTGCAGTAAGTGGAATCATATCCTTTGCTGTAGGGGCCATTTTTACCCAAGTTTATGCAGATTATGTTGGCGTAGGAAGAAGCCTGAACAACTCTATTTATACACTAATCATAGGATATGTGACATACATTCCGATTTTTGCTTATCTATTCTTTAGAGCTAACAGAGTTCGTTATAAGGACCCGACTAGTGGGGCCCTGAATTCACGCAATCCAATACGTAACATTTGGAAATTATTTACTGCATTTTCGGTCTCAGGAGTAGTTTTCATCTTGACCAAGACCTATATTCATTTCCATCAGCTCGAATTGGGATATCTAAAAGCCTATGAAGCATACTTCGTAGCAGAACTTGTAGCTTGGGGTGTTTACTTAGTATCTATGAACACCATCTTGAGGGTTGTAAAGATGTACAATATACGTGGGAATTCGAAGTCTACTAGAACTCCACATTAA
1759	Ar_GB_EKS_MAG_00080_000000000060	20747	21416	f															ATGGCTAATACGGTCTTTGGAGAACTTGCACATATGAAACGGAAGGGGTTCTACATACCACCGAATTATTTCAATAAATTTGACTGTAATGGGAAACCTCTGTGCAGGGCGTTGGAATGCAATAAACATAGCAAACGCCCTTTCAAGTTCTTCTGCAGCAGGTTTCATGCCAAAGAATTTGCTAAATGGCATTTTCTGCACTGCACATGGACCGGTGTTCGGCTAGCTATTTTCAAGCGAGATAATTATACCTGCCAAAGTTGCGGTAAATCTTGGACTAGAGATCAGATACTGAAAATAACGAAACGTAACGGTCGCTTTTTAATATTCGCAAATGTCTTGGACGTGAAGGGTACAGACTTGGAATGTGACCATATTCGACCGGTGGCACAACTAGCTGACCAGTTTAGTTCGACACTAAATAGAAGTAACAATAGAAGCATCAAGAAAATCGAGAAAATTCATTTTATGCAGGAAGATTTGTTGTCTTATGATAATCTGCGGACGCTTTGCGCCAAGTGCCATATCAAGGTAACGGTCGGCTTTACAAGAGTTAGATATTATGAGAGCAAGCTTCAATCATCGGTTGCAACAGCAAATGCTATGATTGAATACTACACGTTGCGGAAAGACAGTTCGCGTAAGGATCGAGACATAAGAAGAATATAG
1760	Ar_GB_EKS_MAG_00080_000000000060	21658	21988	f															ATGAATAATAGATTGGCTTTCCTTGTCAGCATTCTTGCCATAATGATCATACCATTAGGTCTTGAACCCCTCATAAGATCCGAAAATACCTTTGCATCTGGAGATGATTCTAGCTATACAACAATTAAAAATCCCGAAGATAGCTCAATAATGCCATCATCTCTTAAATCTACAGAGGAAGATAATACTAGGCAAATAATCAATCAGCAAAATGAGTGTCAAGGAAATATCGTAGTATGTCAGAACATACTGACAAAAATCATTTGTAATGATAAAGCAGTCTGTATAATAGGAAACCTGGACCCATTCTTACTGGTATTGCCGTATTGA
1761	Ar_GB_EKS_MAG_00080_000000000060	22313	22652	r															ATGGCCTCAAACACGAGGACATTCATTTTAGACTTTATAACTACTGATTTCAATAGGGATTCTAATATTGCCATTACGTTACTCTTACACTATAAAAATGCCTGCGGTTATAAATCAGATGAAGATGTTTTTGCTCTAGAGGATCCTGTTTCAAGCGCGGGGTGGATTTTTTTCCAAGCTGTTCATTGCTGGTCGAAAGGCAACAGTAATGCTGGAGAGATTGATCAAGCCAAAGGCAAAAAGTTTTCTGACAAGTTTGTATCGTGGCTTTTAAGTAATTTAAAGGCACAGGACTGCAGGGCACAGATAAAATTGTCTACAGCAATGAAAGACCTGTAA
1762	Ar_GB_EKS_MAG_00080_000000000060	22717	23077	r															ATGTCTGAGATCCTACGAGATAGCTCATTGGGACTAGTTCTAAGGGGATATAATCTAATCCCTAATGATGCGCTCGCAACGAAGATTGGCATATATACACCGTACATAATCGAAGGTATTTTTCAGGAACATCCTGAAGTAGTTGACAAATGGTTGCAAACGCTACACACAGAAAGCATCCGTCAAAAAAAGTTATGTCATTTCGAAAATGACATATCTGCTTGCTTCAATATCGAGGTTTATGAACACTTCGAGAAGAGCTATAAAAGTTGGGAAGAGGGAGGGTTGATCAGAATAATGTTCTCCAAAGATAAGGCTATATGGGTTAGCAAAAAGCCGCTTTTTGTACACGCAAAATAA
1763	Ar_GB_EKS_MAG_00080_000000000060	23149	23260	r															ATGCCAAAATCTAGGGAGAAGGAAGAACACGGGATTAGTCGTTCAAAAAAGAATAACATGACAGAAATAATTTTTACAGAGAATTACAAGAAGCAAGAAATTTTAATATAA
1764	Ar_GB_EKS_MAG_00080_000000000060	24049	24376	f															ATGCATGAAATGAATACAACGGTACCAGTGTTTTTTGCTCCAAAAGTCATTACCACACTAGCAGGAATGCAATTGACGCTTCAAAATGTATTTGCTGCTTCTTCTGCAGCGGCTGCCGGTGGAGGTGCAGCTGCAGCAGCGGCTGCTGGTGGAGGCGCAGCTGCAGCAGCGTCTTCTGGCGATTCTGCATCTGCGGCAGCAGCTTCCTCAGATGATGACGGTGACGATTCCTCATCAGCAGCAGCTTCAGCAGCGTCTTCTGGCGATTCTGCATCTGCGGCAGCAGCTTCCTCAGATGATGATGACGAGGATGACGAGGATGATTGA
1765	Ar_GB_EKS_MAG_00080_000000000060	25053	25266	r															ATGCATGAGTCGTTATTGTTTTATTGTTTGATGCATGCAATGGATCGTGACGTTTTACAGAATCCGGGTGCGATCTCTTCTTGTTACCACTCTAAAGATTCTGATTGGACAAATTATAGGGTTAACGTGACATTTCAATCACCGAGTATGGCACCCCGCCAAAAAATGCAGGATAACTTACACAACTCGCAATGTCGTACTTTTCGTGTTTAA
1766	Ar_GB_EKS_MAG_00080_000000000060	25639	25939	f															GTGAAGGTAAGAGTCTACTTTTCCAGAGAGCCTGAAGGAGATCTTCTTATTAGAGACAACAAAATAAGCTCAAGGGCATTATATACACTCTATGATCTAGTTTGGGAATCCGAGTTTAAAAACGTATTAAATGTTGGGCGAGTTTGGTTGAAATTCAAGCAACAGAAGAAGCCGTTTGGAAAACCTCTAAGAACCAAGAGAACACACGATGTAATATCCCCGGGAGACATAATTGAGATTGGAAACGATCATTATGTAGTTGGCCAAGTAGGAGCAACTAGATTAACGTTGTTGGACTGA
1767	Ar_GB_EKS_MAG_00080_000000000060	26273	26564	f															ATGATGCTTGGAACAGAACTAAACGCGGCTAGACACAGCAAGTTGTGTGATAAAGTTTTTGAAATTACACCACTCATACGGTTTGCTGGTATTATAGACAAAATGGGGAATCTCGTTGCTGGAGGAATGAGGTTGGGAACAGAACCGTTGGAAAATGTAGATGACTCTCAAAAACTCTTCGTAGAATTTGCATTGATTGGTGAAATGAGGAAAGACTTTAATGACGCATTTGGTAAGGCCATATATAGCTTCACGGAACGAGAGAAGCTCAACCTCCTTTCCTCTAGATGA
1768	Ar_GB_EKS_MAG_00080_000000000060	27416	29054	r									Predicted arabinose efflux permease AraJ, MFS family (AraJ) (PDB:4LDS)	COG2814	Carbohydrate transport and metabolism	G			GTGCAGAACCCTCTAAGAGACAGCAATAATCGAAGAAGCGAAGATAAAGTGTCGGCCAGAAAGGATGCTACAAAACTGACAGATCCTGATACGAATGCAATACCCTCTTCAGCTTGGAAGTTGTTGATCATTCTAAGCTCTATAGCAACGATGGTTATGTATGCAGAGACAATGTTGATTCCTGCTATTCCAGACCTTATACACGACTTCGGTGTTTCTTATGGAACTTCTTCATGGATCCTGACGACCTACCTAGTCAGCGGTGCTGTCGCGACGCCTATAGTGGGTAAGCTATCAGACGTATACGGCAAAAAGAGGGTTCTATTAGCTGTCATGGTAATCTATGCCGTAGGCGTATCGGTTGGAGGGTTCGCCTCAAACATTTACATCTTGTTGCTGGTCAGAGCTGTTCAAGGGATCGGAATGGGTATGTTCCCTATCGCATTTGGCCTAATAAGGGACCAATTTCCGAGGCAGAAGATTTCGATTGGGCAGGGAATAATCAGTTCTATGTTTGCAGCGGGTGCTGCCATAGGCCTTTCAGCGGGAGCAATCATTGTGGAGAATTTTGGCTGGCAAGAGACATTTTTTACAATAATTCCCGTTGCCCTTCTGCTTTTATTAACTATTTGGAAGTTCGTTCACATTCAAGAAGATCCGGATCCTGAACCTTCGCATGGGGGACGACAAGGTAGAAAAGGAAGCGAAGAACCAACTTTGGCTAGCAAAATCATTGTTAAAGATAAAAGAAAAAAGAATTTCAAACTTGATCTTAAGGGAGCAGTAACGCTAGCCGTAGCTATTACTTCTTTCCTCATGTGCCTGACACTGATCGAAACCTCAACGGAGTTCAGCGTCGACAACCAGCAGAATCAAGTTAGATTGCTCTCCGAATTGCAGATTCTCGCATTCTCGCTTATCGCAATAATCTCATTTATTCTATTCATCCTAATTGAGAGAAGGGAGAATTATCCACTGATCGATTTACGATTATTACAAAACAAGGCAATCTTGCCGGCGATGTTGATAATACTAATCGTTGGATTGTCAAATTTTATGGTATTTCAAACCATACCAATACTCGTACGAAATCCTTATCCATTAGGATTTGGAGCCGATGTTATTGGTGCCGGAACTATCCAGTTGCCATTTGCATTGGTATTCTTGGTATTTGGGCCCACTTCAGGTCTCATTATTTCCAAATTGGGCTCACTGAGACCTGTGATAGCTGGAACCTCCATCGTTACGGCTAGCTTTTTAGGCCTTGTATTCTTTCACAACAGTCCTACTTCAATTTCGATCAACTTGGGTATCCTTTCGACAGGTTTGTCTTTTGCTGCGATTGGAGCAATGAATGTAATAATACTAGCTACTCCAAAGGAATATACAGGCATATCGCTAGGTATTGCGACTCTCGTGCGAATTATTGGGAGTGCTATTGGGCCTGCACTGGCCGCGATGTATATGCAAACTAATCAGACCTTTCTTGAAGTTGGCAATCTTACCAGATCTTTTCCGTCAGATGTGGCATTCTTTATGATCTTTTCTACTGCGACAGTAATTGCCGCCGGTTCAATAGTCCTTTCTATAATGTTACAGAGGAGGGCGAGGCAAATGGCTGTACCTCAGCTGACATAG
1769	Ar_GB_EKS_MAG_00080_000000000060	29079	29607	r	MarR family transcriptional regulator, transcriptional regulator for hemolysin	K06075							DNA-binding transcriptional regulator, MarR family (MarR) (PDB:1JGS)	COG1846	Transcription	K			ATGTCATCATTTGATTATGAGCATAATCCTGGCTTCGTTATAAACAGGACCGCCAGAAGCCTCTCCCGTTCCTTGGATTTCAGATTGAGAAACAGTGTTGGGATTACATTTGCACAGTGGAGAGTGCTTGTTCTGCTTAAGAAGACTAGTTATAGCTTATCTCAGAAGGAAATAGCAGACGCTCTAGGATTGGAAGCGCCTACCCTGATTCCTATTCTTGACAAGTTGCAGAATGACGGTTTTATAGAGAGAAGAGTAGATAGTAGTGATAGAAGGAATAATAGAATCTTTCTCACTGAAAAGACAATCACAATTTGGGACATTACCCTAGAGTGTGCTACGAGTGTACTTACCACCGCGCTAACAGGTATCCCAGACGAAAGAATTCAGATCATGAAGGAGGTGATGGAGAAGATGTGGAGTAACTTGCAAATAAATATAGATTCGCCGGATAGGCCATCAGCTGCAGTGGCCCGCCGACCTAGCCGCAGAGATAGGCTAAGAGAAGCAACTGTGCAGCATACATAA
1770	Ar_GB_EKS_MAG_00080_000000000060	29749	29884	r															ATGAACATTGGCGCAACACCTCCAGAAGCTTTGAAATTCTCGATTAAACGTCAGATAGATGACGTGGCTGTCATCCATGTGTTAGAGATGGAAAATAGCTTCATCATCGATGTTGCGGCGAATAGTCATGTGTAA
1771	Ar_GB_EKS_MAG_00080_000000000060	30009	30498	r															ATGCATGAACGAGATTTTCTTCATGAAGTATGCATAAGCGCCTTATCAGTTAGTAAGAAAGTCAGTTTTGCAGGAATCGTGGATAGTAACGGCAAACTTCTGCTCGGTCATGAGAAGAAGAATGCAAATACTAACAGACGTAGATTACTCTGTTATATTGGCAACTATGAGAATAGGGTTGTCGGCAGTATATATCTAAAGCATCTTGCTCCTATGCTGAAGGAAATAGGAAGAAAACTGTTTTACGATACGAAAACAACTTCTTCTTCTGATTATGAAACTAACACAGCTGACAAGGAGCGTACCTTCAGGAATTACAAGATTGATGAATTCTACGTGTTAGATGTTGCCAGCAATATCAAACTCGGCTTCATTCCAATCACAGAGACTGCAGACAAATTTCTTTGTGTCTATCTAGAGTCTCATATGGTCGAAGTATCCAACACATCGTATCATAGGATAATTGCCTCCATTAATAGATGCTTGTGA
1772	Ar_GB_EKS_MAG_00080_000000000060	31093	31696	r									Serine/threonine protein kinase (SPS1) (PDB:6G4J)	COG0515	Signal transduction mechanisms	T			ATGGTTCAATGCCAGGGTTTGTCACATTACTATTTCCAGCCTAGGCCATTGACCCTTGTATTGCTTATTCTCATTGCAGCTTGCATGATTCATCCCATCAGCTTTGAAGTGTTCGCGTTTTTCCATACACTATCAGCGGCAGGTGAAATGCTTACGTTCGACGACCGGACACTGGGACTAGCAATAAAATATCCTAACGATTGGGAGAGATCCAAAATAGGGCAAGATCAAGTTACATTTATAGCTCCACGTCAGACTGACTCGCCTTCCTTCCCTGCGGGGTTGGGAATAAAATCACATAATGTTTCATCCATCAATGCAACGTTAGACTCTTTGGCAAAAGAAATAATTACCGATCTCGAACGCAATACTCGAGACTTCAAACTTCTCAGCTCCGGACACTCAAGTCTGAATCAGCTTGAGGCATATGAGATATCTTTTAGCGCTACAGATGATAATGATGCCAAAAGAAGAGCGATGCAATTAGTTGTAAAACCTGAGAATCTAGTTTATGTAATCACCTACAAAGCTTATCCAGAAAAATTTGAGTCTTATCTTCCCGTGATACAGAACATGTTAAAGTCGCTCAAATTCTCATCATAA
1773	Ar_GB_EKS_MAG_00080_000000000060	32248	33178	f															ATGTCAGCATCCAAATCACCTCTATATGAATGGCAGATAATGGATCGAATAAAGGAAACTCCTGATACTTACACATATGTATTTTCACCGTTATCTACATCAAATCGATTTACTTTTGATGTAGGGGAATTTGTAACAATTAGAGCATTCTTGAAGCGACCAACCTCTTCCGGACGCATGGAAGAAGGAGCGGTTGAGCGGGCATATTCAATCGCTTCCTCACCAACCAGAGACAATATAGAATTAACAATAAAGGATGAAAAGCCATACGGGTACATAAATCCGGGAATTGGAAAAGCTGACGGTTTCGCAGCATATTTTTTTGAACAGCTGAGAATAGGTGATAAAGTATTGATTAAACCCAGTACCGCAAAAGATCACTTTCTCTCAAAGATCGCATCGGGAGTCGAGAACGATATCGCATATTGGTCAGGCTCCAATGGTGCTGAATCCGCTAGGAGTCTGTTGCAGTACATGGAAGACAGAAAAGACTTGGACCTTCGACTTGTGTTGTTCTACAGTAATCCAAGACTTTACTCGCCTGATGACAACGTTACTATTAATGTTATCTATTACAACTGGTTGCTAGAGGAGGCTGATAGGCTCGATAATTTCAAAATCGTATTTACCTTTACTAAGGACAAAGATACAACCATCCATTCTGACCATCCTAGAATAAGTTACAGGAAGGGTAGATTCTTTATCGCCGAGGATGGGACCAAGGAACGGACCCTCCAAAAGTTTCATGGAAAGGTTGAATCAGCCTTTAATCCTATATGTGGAAGCAGTGGATTTATCAACGGGATTGTAAGGCTCAAAACCGGGGCCATAGTTCGAGGAAGAGGGATAATTCAAGATTTAGTGGAGATAGAAGGCGTCAATCCTGGGAAGATCGATAAGGAACAGTTCTATCTTGACATAAAACAATGA
1774	Ar_GB_EKS_MAG_00080_000000000060	33246	33579	r															TTGTCGAATACCAATATTAAAGCAGTTTGGGCTAAGCAGATAGCCCTTATAGCAGGCAGTTTTTTCCTAGGTTTAATACTAACGTATTATTTTGGGTTCATTGCAGGTCTTTCACTTAACATACTTGTGCTAGTTGGTCTAGTGTTTTACATAAGAAGAAATCAGACCAAGGCCTTGAGAAATCTTGGATTAAGCGATGAAAGAGCAGGAGGAAGCTTCTCCACACCAAAGCCTAGTATATCATTAAGGTACGTGTGCATGACTTGTGGATCTAGGGTAAAAGGTTCAAGGTGTGCCACTTGTGGATCGCAAGCTAGAAAGGCTATCTTTTAG
1775	Ar_GB_EKS_MAG_00080_000000000060	33856	35401	f	2-isopropylmalate synthase [EC:2.3.3.13]	K01649	Isoleucine, leucine, valine biosynthesis	COG0119	Leucine biosynthesis, 2-oxoisovalerate => 2-oxoisocaproate	M00432	Pathway modules; Amino acid metabolism; Branched-chain amino acid metabolism	M00432	Isopropylmalate/homocitrate/citramalate synthases (LeuA) (PDB:4JN6)	COG0119	Amino acid transport and metabolism	E			TTGTCCTTGTCTAGAGTATGGCCTATTGTTGAAAAGGTAAGAATTTTTGATACCACCCTGAGGGATGGTGAGCAGACACCAGGTGTTTCGGTGAGCCCTGAACAGAAATTACAAATTGCAATGAAGTTGGATGAACTTGGTGTAGATGCTATCGAAGCTGGATTTCCTATTGTATCACAAGGCGAAAGGCAGGCAATAAAGGATATTGTCAAACAGGGCTTACGTGCAGAAGTATGTGGCTTGGCTAGAGCTGTGCAAGAAGACATAGACGCAGCACTTGCGTGTGATCTGGAATATGTTCACTTGTTTATTGCAACTTCAGACATCCATATGAGATACAAATTGAAAATGAATAGAGAAGAGGTGCTCAGACGAGCGGTCTGGGCTGTGGAATACGTAAAAAAACACGGAGTACGGGTAGAATTTTCTGCTGAAGATGCAACCCGATCGGAAACCAGTTTCATGAAGGGAGTTTTTAAAGCCGTCTCACAATCTGGTGCTGATCGAATAGATATACCTGATACTGTTGGTTATTCCACTCCAGAATCCATATTTGGGCTTGTCAAAGATGTGAGAAGCATCTCACATTTACCCATAAGTATGCATTGTCATGACGACCTAGGACTTGCGGTAGCAAATACATTAGCTGGAATAAATGCCGGAGCTGAATGTGCACACGTGACGGTAAACGGAATCGGGGAAAGAGCTGGGAATGCTTCATTGGAAGAGGTGGTCATGGCACTTCAGTGTTTATACAGAAAATCTCACAGCATCAAAACTGAGTTACTTTATGAGACTTCCAAATTCGTTTCCAATGCGATGGGGATAATAGTTCAGCCAAATAAAGCTATTATCGGGGAAAACGCGTTCGGTCATGAATCTGGAATCCATACTCATGGTATAATAAACAATCCATTAACATACGAGCCTATCAGCCCGGAATTAGTCGGGAGAAAAAGATGGCTTCAAGCAGGCAAACATGCTGGTGCGCATGGAATAAGAGCAATGCTACAAGAATTTGGAATCAAGCCGGATGAAGAACAGCTTAAGCACATTTTAGACAGGCAGAAGAATATAGCAGACTTGGGAAAATCCATCACCACGAGTGAGTTACTTTCTATCGCAGGGAAGGAAATGAAAAACAATACCTTCCAAGAAAAGTTTCAGCTCCGCGACTTTCACATTGTGACGGGTATAAATATCATACCCACAGCAGTAGTAAAGATCAATACCGGTGAAAAGGATGTTATCTCCTCGGAAATAGGGGTAGGACCCGTAGATGCTGCATTGAAGGCTATCCAAAAAATAGTAGGGCAGTTAGAAAATGTGAAAATCAGAGAATATCGACTTGAATCAATAACCGGCGGATCTGACGCAACGGCAGAAGTAGTCGTAAAGATTGAGGACGGTGATGGGTATATTGTTTCTTCTCGTAAAACTGGCGAGGATATAGTTATTGCTTCTGTTGAAGCGATGATGGACGCTACCAACAAGATGATACTAAGAAAAGTAATCTTATCAGGGGATACTATCTCAACCCAGTAG
1776	Ar_GB_EKS_MAG_00080_000000000060	35799	36312	f															ATGGTAACTTCGAAAAGTTTGCAAATTTTTTTATGTGGGGTATCAGCGTTGGTTTTTTTATTCTCAAGTCAAGCTTTGTTGCAAACTGAAGGGAAATTCGCTGAAGCTGTTCTAATCCATGGAGGAGGAACTGGATCCCTGAAATGTTCCGATGGATCCTCTTTTGAAACGAATTTATCGTTTACAGTATTATCCTCAAACAGCACTGTAACTGGAAACTGGACATTGTACAGCTTTGACTCGGCAAGCGCGGGCTTAGTAGTGGGCGGACCGATATATTCAGGGAATGTCACAGACTCCAACTATCAGGTACGAGGTGGTACAGGTAATGAGGAAAACGCGATCATGGTATGTTCGCCTCCGTTATTCGGCCCTGTAATTATAAGTGGTACCTGTGGCTATAATGTGGTCTTTACAGTTCATTTTCGATCAAATGATCCTTTAAGCACCGAACAAACCTTCAGCGGATCTTCTGATTGTCAGAGAAGCACAGCGATTAATGATGATGGATAA
1777	Ar_GB_EKS_MAG_00080_000000000060	36604	37576	r															GTGAAATCCGTGGTGTTGTTTAAGTTTGGTTTGTCAATCTTTTTCTTGATACTTATCTCTCTTACCTCAACAAGGACTGAGTTCTTTAACCATTTCCTAATAGCTGATGTAGAGGGAAGAGTATCGGACAATAAACTCAACTTAAACTGCGGATTTCAAGATGATATGTGCTTAATTAAAGCCTGTCTCGGAAAGGAATGCTCAACTATCAGCGATAAGCAGGGATTCCCAGAGTCTGTAGCGGAAGGAATGGAACAAAACACTCCTTTGGAAGCTCATGGCAAGAAAAGCTGCTATGATATGAATCAAAAGGAAGAGATTACCAATTATAATTTTCGGCCGACTGAAGAAGAGTCAGATGAGGTAAACTCAGATAGTAACGTAGAAGTTGTCAACCATAGCCCTGTGGGACATTGGAGACAATCTGATTCCAGTGCTAATATTGTAATGGATCTAGGAGTGATCAAGAACATTTGCAGAATTGGAGTAATAGCTGAAAATGATGATAAGATAGAAAACGGTTATGTCATCTCAGTTTCAAATGACAGTGAGACTGTCCATAAAATTATAGAGAGAACCACAGAAGAAGGCTCACCTGATTCATGGATCAATTACGATTTCTCGGCCGTGGTAGGAAGATTCATCAATCTCATTATCCCAGGTGTCTCAGACTTTTACGACGACAGCGATCCACTTATCTCGGCAATTAGAGTAGAAACCCTTCCATTAGAGAAGACCCCCATCAACTCTGGTGCCAAAAGCAATGTAATTAGTGATTCGGTAAAGCAAATACCCAGTATCACGACTTCCCAAATAGAATTATCACCCCTAGAGTACTTGAATGAAGGTTCTGATCTGTTGAGTACTTCGGATTCTGGCAATGAATCATATGAACTATATCACAATCCATCAACCGATATATCTTCAACCCTCAATTCAAATAAATTTACGGGAGACATCTTTTTACCCTAG
1778	Ar_GB_EKS_MAG_00080_000000000060	38562	38724	r															ATGCTTCGCGAGCGTGAAGTGGCTTTTAGACGGCAACTCATGCAACCCCTTAAGACAAGTGGTGATGGTACTGCTATTGTGAGTAATCCAGTTGGGCTTATGATTAGGAGTCGGAGGATCTATCTTAGAGTAAACTCTATAGGCAATGTCACTGGCAGATGA
1779	Ar_GB_EKS_MAG_00080_000000000060	38707	39463	r									Protein thiol-disulfide isomerase DsbC (DsbG) (PDB:2HI7)	COG1651	Posttranslational modification, protein turnover, chaperones	O			ATGAAGGGTGGACGAAGAACCAAAAGCGGCAAAAGGAAAGTAAATCGGAAAGCTCTGGTTATTGGTGTTGCTCTTGCTTGTATAATGATAGGGGGAGCCGCTGCCGCTGTTCTTACGAACTCTCCGTCACGACCGAATAATGCAGACCGGAACAGACCGATCATTCAACAGATAGTTGCGCCCATATCAGACACCGTTCCCGTACTTGGAGCAAATGGGAAATTACCCAATGTGACATTGGTGGAGTTCGGTGATTACCAATGCCAATTCTGTGCTAGATTTCATAACGAAACCGAGGATTTGATTTTCAAGAACTTCGTCGATACTGGCCGACTTAGATTCATGTTCAAGGACTTTGTAATTAATGATCTTCCTTCTGATAGAGCGTCGACGTTAGCTGCAGAGGCTTCTTATTGCGCTGCAGATCAGGGGAGGTATTGGGAGTACCATGACGAGCTGTATAATAATTCTCGAGGCGAAAACACAGGCTGGGTTACTGTGAATAGCTTAAAACAGTTTGCAGCTAGCATAGGCATTCCAAATCTAACGAAATTTTCCGAATGCCTGGACAGCCATACCCATAGTAATTTGGTAGAACAAAATAATGAGCTCGCAAACAGTATCGGCCTTAGGTCTGCGCCTTCCTTTGTTCTAATATCCAATAAAACGGTTCCAATAGCCATAGAAGGAGCTCAACCCTATTCAGTATTTAAACAGGCTATTGATGATGTCCTGACAAATGCTTCGCGAGCGTGA
1780	Ar_GB_EKS_MAG_00080_000000000060	40108	40405	r															ATGAACGCTTCGTACGCAAATGAAGCTTTAGCTCAACAAGGTACCCCAGGAGAAGTTGGCTCAGGGAATAAATCAGAACCTTATTTTCCTCCTCTCAATCTTTCCGGTCCTGAAACTGCCCAAGAACTCCAAGGAAACAATTCTGCCATACTGTCTGAAGATACTGGTATTAGCAATCCAAACAACACGGCATTATCAAGCACTGGAATTAATGAGAGGCCTGCGTGGAATTGCCCGGAAACACAGCAGAGGATTGTCCTTAGTCTTCTGCATAGATCTATTTTTTTATTATCTTAA
1781	Ar_GB_EKS_MAG_00080_000000000060	40690	40972	r	thioredoxin 1	K03671							Chaperedoxin CnoX, contains thioredoxin-like and TPR-like domains, YbbN/TrxSC family (CnoX) (PDB:3QDN) (PUBMED:21498507;29754824)	COG3118	Posttranslational modification, protein turnover, chaperones	O			ATGAAATCAACCATTCCTGTCCTTGTTGACTTCTGGGCAGAATGGTGTGGTCCATGCAGAATGGTTAGTTCTATTCTCGAAAAACTTGGTGAATCTATGTCTGAAAAGATAAAAATAGTCAAATTGAACGTAGATGAAAATCAAGAGCTTGCGCTAAACTACGGAATCAAATCGATTCCCTCGCTATTGTTATTTAGGGATGGAAAAGAAGTTGCACGGACCATAGGTGCAGCGACGGAGCAGACCTATCAAAAATTTGTGCAGAACTCTCTTTCGCATTAA
1782	Ar_GB_EKS_MAG_00080_000000000060	41451	42642	f	hydroxyacylglutathione hydrolase [EC:3.1.2.6]	K01069	Urea cycle	COG0491!!!COG0607					Glyoxylase or a related metal-dependent hydrolase, beta-lactamase superfamily II (GloB) (PDB:1QH3) (PUBMED:25670698)!!!Rhodanese-related sulfurtransferase (PspE) (PDB:1TQ1)	COG0491!!!COG0607	General function prediction only!!!Inorganic ion transport and metabolism	R!!!P			TTGATAGGTAGGCGTACTCTAAATAATTCACTCGAAATCGAGCCCTCTGATCTGAAAATCAAAATGGATTCTGACGAAAATTTGTACATTCTCGATGTTCGAACTCCAGAGGAGTATGAGGCTTGGAGAATCAGCTATGATAAGCATTTAGAACCCTCTCTCGTGCCACTTGACAGGCTGTCGGTTGACGAATCAATCAGAAACATCCCCAAAGACAAAGAAGTAATCACAGTCTGCTCCCACGGTATGAGATCAAGAATGGCAGCAGAATATCTAACTCAACTCGGATATAATGCCAAGAGTATAAAAGGAGGCATGGTTGCTTGGAATAAAGTAAATGACTTCGCATCGGTACCATGCCAGTTAGACCCGAATTTGAAGATATGGCAGATAAGAAGAATATCAAAGGGATGTATGGCCTATCTAATCTCACATTTCAATGATGCAGTTATCGTTGATCCGCCTTGTAGTTCAGTTCCCTCCATCCTTCAGACAGCACAAGACAGTAACCTCCGAATAGGGGCTGTTATTGAAACTCATCGACACGCAGATCACGTATCAGCATCCGTAACTCTTGCAAAGGAAACGGGAGCAACAGTTTATCTCAGTTCATTGGAAGAGTACGATATTAGGGAACCTCGAGCTAGTGCATTGGATCTAAAATTTATTAATGAAGGTAACAAGATCGATGTGTCTAACAAATTATCTCTGGACGTCATGCATACACCCGGACATACTACTGGAAGTATGTCTTTGAGATTAGAAACCTTACCTGACGAAGGATCGTCTAATAAGAAGCAAATATTTCTTTTCTGTGGAGATACTTTATTTGTTGACGGCATCGGTAGGCCAGATCTCCATGACAAGGTCGAGGAGTTTTCGCGAGCACTCTTTCTCACCTATAAGAGGCTCTCTAGCTTGCCGGATGAAACAGTAGTTTTGCCGTCTCATTACAGCAAAAGCATGAAACATAACGATCCAATATTTAGCTCACTGAGAAGGATAAAGGACTATGTAAAAGCCTTTAAAATGAACGAAAATGAATTAGTTAGCTATGTGGGCTCTAGCATTCCTCCCCAGCCCATGAATTACAAGAGGATTTTGAGGCTTAACAAAGACTTACTACTTTGCAATGATCTCCACCTAGATGACCTAGAAGCAGGGCCGAATTCTTGTGTAATACAAAGCTAA
1783	Ar_GB_EKS_MAG_00080_000000000060	42944	43388	r			Translation factors	COG1184					Translation initiation factor 2B subunit, eIF-2B alpha/beta/delta family (GCD2) (PDB:5B04)	COG1184	Translation, ribosomal structure and biogenesis	J			ATGAACAGTCCGTTTAGAGTTGCCGTCGTAACGGCATTTTTGGAAAACGATAACAGAATTTTGATCCTTAGACGAAGTACCAAAGTCAGGACAATGAAAGGGAAATGGGGGGCAGTGAGTGGTTATCTAGAAAATCTCGATCCATTAGCACAGGCTATTGTAGAGATTAAAGAAGAAACAGGTTTGAGTAATGACGATATACAATTCATAAGATCTGGTCATGTGATTGAAGCGAGAGATCCTGATAGCTCGAATATCATATACATTGTTCATCCACATCTTTTCCATTCCAAAAGCAGAGAAATATTACTTAGCTCAGAACATGATCAATACACATGGGCAGCTCTCAATGAACTGTCAAGTTATGAAACGGTTCCCAATCTAATAGAAGCCTACAAAAGAGTGGCAGTAGCTAATAGTACCGTAAAAGATGTTGAAAAATAG
1784	Ar_GB_EKS_MAG_00080_000000000060	43600	44422	r	D-aminoacyl-tRNA deacylase [EC:3.1.1.96]	K09716							D-tyrosyl-tRNA(Tyr) deacylase (PDB:1YQE) (PUBMED:16844682)	COG1650	Translation, ribosomal structure and biogenesis	J			ATGGAACAAAATCTCTTACTGATTGCGTCTAAAAGAGATGAGGCAAGCATGAATATGGTGAAATATTTGACTTCAGTTAAGGATTTTAATGTAAACAATCGCAATTCACGATTATATGAATCCGATAAATATAGCAACGTAAAACTCTACGTCACGGATCAAGAACTGCTTTTTCTCAAAGGTTTGAACAACGACATAGATCCGTTCTCAACATTTGTTTTTCTTTCAAGACACAGATCCATAAGTGGAATTGCCTCTCTTACATGTCATTCAACGGGTAATTTCTCTCAAGAGAATTTGTACGGCGGCGAACCCAACGAATTAGGAATAGCATATCCCTCATTTGAAAAAGCTTATTTTAACGAATTGTATAGGAATCACAATACCGTTCTCAACTATCAAATTACTTTAGAGGCAACTCATCATGGTCCCACTTCTTTTCGTGGACCCATTCTCTTTGTAGAAATTGGTTCAGGGCCTACACAGTGGGGAGATTGGAACGCTGCTTCTGCAGTCTGCAATAGTATATTAGAGATTTCCACTCTACAACTAAAAGGATCTAGCAAAGCAGCCATTGCATTCGGTGGTACTCATTATCCGACGAAGCTAAATAGAATCCTTCTAGACACGGATTTTGCTATAGCATACATCGTTACAAAAAATAAACTTCAAATGATCTGCCCCGATATGGTGCAGCAGATGATAACCCGCAGCAAGGAAAAGATAACCCATATTTTACTGGATTGGAAGGGACTTGGAAAAGATAAGAAACATATATTGGATACAATTGGGGCAACAAATCTTGAAGTAGTAAAAATATGA
1785	Ar_GB_EKS_MAG_00080_000000000060	44615	45284	f									Transcription termination/antitermination protein NusG (NusG) (PDB:3EWG) (PUBMED:19500594)	COG0250	Transcription	K			ATGAACGGTAATTTTCAGAACGTTAAGCATGATCTTGAAGCTGAAAGTATTGGTGGTGAAAACGCAGATGTACCGGGCGACGGTAGCATCGAGAATAGTGCCATAGAGGGATATGATCAAGCGGATAGGTCTAGTAATTCAGATGGCAGTGTGGATGAAAACAAACCAGCTACAACGCAAAAAGCTATCGATAAGATAAGTGAACAAAGAAAAGGAGATGATGATGGTAAGACCAAATTCTTTGCTATCAGGATAACTGGAGGACAGGAACGCGTCGTCGCTAACATGTTACACAACAAGATATCGACAAAAAAATTGCAAATTTATTCAGTTTTAGTTCTTGATAACTTCAAAGGTTACATTATTGTCGAAGCTCCAGATGCAAACGTAGCATATGACGCTCTGAGCGGTCTTAGACACGTTCGAGGACAGATACGAGGTGAGTTGCCCTTTAAGGATATTGAAGGATACCTAGTCAAAAAGCCCGTGGTTACAGACTTGAGCGTAGATAGTATGGTAGAGGTGGTCGCTGGCCCGTTCAAATCTATGAAGGCAAAAGTGATAAGGGTTGATTATGAAAAGCAGGAAGCAACCGTTGTACTTCTTGATTCACCATATCAAATCCCGGTAACTGTAGATGCAAACTACCTGCGAAAATTAATGCAGTAA
1786	Ar_GB_EKS_MAG_00080_000000000060	45391	45886	f	large subunit ribosomal protein L11	K02867	Ribosome 50S subunit	COG0080					Ribosomal protein L11 (RplK) (PDB:2E34)	COG0080	Translation, ribosomal structure and biogenesis	J			TTGTTTCCGTATATGGGAGAGAAGAAAAGCATTTCGGCTCTTGTGAGCGGTGGAGAAGCTAATGCAGGACCTCCTCTGGGACCATCATTAGGTCCAATGGGTCTTAATGTTTTACAAGTTGTGAATACTATCAATGAGAAAACCCGTGAATTTCCTGGCATGAAGGTTCCCGTAAAAGTGGAGGTTGATACTGAAACGAAGCAGTTCACTGTAGAAGTTGGCATACCGCCAACCGCAGCATTGATCGCTAAAGAGGGGGGTTTCACCAAGGGGTCAGGAACCGCAGGGAGTAACTATGTGGGAGACCTATCAATCGAGAACGTTATCAAAATAGCAAAGATGAAAATGGAAGGCTCCTATGCAATTGACATGAAGGGTGTTTTTAAAGAAGTTATTGGCTCTTGCTTAAGCATGGGAGTAAAAGTGGACGGAAAATCTGCTAAAGACGTGTATAAAGACATATCCCACGGCAATTATGATGATAGGTTTGGATGA
1787	Ar_GB_EKS_MAG_00080_000000000060	45961	46636	r															ATGTCCGGAATCCTCTTTTTGTGTTTTTCTGAGGCTGTCCGGATAAATCCATACTCTTATGCTGAAAACTTCTTTGACATAGACCATGTTTCAAGTTATGTAGATGAAAATGGGATCATGCACGTTTTTGGAGAAGTGAAGAATCTTGGGAATCGATCTATGACCAATGTGACTGTGAGTAGCATTTTCTTCGATTCAGATGGCAAGATCGTAAATGAATTTCGCAGATCTAGCGAGTTAAGAACTATAAATTCTGGTTCCATATCGCCTTTTGAAATCCTTTTTCTAGACAGGGACAACGTTGATCGTGTAAAGAACTTCAAATTGTATGCGAATGGGACGGAGACCGCAACACAGCCGTTAGGCTTACGAACCAGAATAGATTCATCGCGGCTCGATCTTCTGGGGTTCTATTATATCAATGGCGTGATTTTCAATAACGGTTCTTTAACCACTCATAACTCTATTGCGATTGCTACATTATATGATTCGGATGGCCGGGTTGTAGCGATAGGAAGAGGCCTAGCCGAACCCACAAGTATTAATAGTAAAACGGATGCCACTTTCGGACTGGCAGTAATAGATAAACCCCAAACCCAAAAGGCGAAAAATTATTCTATTCTAGCCGACTCTGACGAGTATGTCTCAATGCCAACTATGGCAAACGTCAGGTGA
1788	Ar_GB_EKS_MAG_00080_000000000060	47347	47749	f															ATGAATAACGACAACACTGATTATGGCAATAATGAAGAAACCGAGAAGGCAAGAGTTAATTTATTGATATTAATGGACAGTTTTATTGAACAGATACTTAAGATAAGAAAGACACTATTAGGTGTCTCGATCTCTGCGTTGATCTTGGCTCCAATAGCCATTGGTCTATCCGTATACTTGATGAGGCATCCATCATTCTTTGCGATTCTTGAAATAGAGAACGAATTCGGAACTGTATTAAGTATATTATTAGGTTCCGTGGTTACAATCTCTTGTATCTGGCTTTACGCAGGTATCAAACAGTATAGAAAGATTGGTACTTGGAGCAGTCGCTACGATGAGTACATCAATGAGAAGCGGGAGATTAATCGGAAACTCTCATCCCAGTTTGGGTTAGGATAG
1789	Ar_GB_EKS_MAG_00080_000000000060	48372	49362	r	replication factor C small subunit	K04801							DNA polymerase III, delta prime subunit (HolB) (PDB:1A5T)	COG0470	Replication, recombination and repair	L			ATGTCAAGTAAGCATCAGCTAATATCAAGTTTAATGTGGGTTGAGAAATATCGACCGTCCACATTAAATCAAATGGTGAATCAAACTAATATCATCAGGGGACTCGAGAATCTAATTCAGAATCCTAATGAGATTCCGCATCTTATATTTGCAGGCCCTGCAGGAGTGGGTAAGACTACAGCAGCACTGTGTACTGCCAGAGAATTGTTGGGAGAACATTGGAGAAGGGATACACTCGAATTAAATGCGTCAGACGAACGAGGTATCAAGATGGTACGGGAACGTGTCAAGGAATTTGCAGCTGTGATGAAGTTTTCCTCTGCTAAGGAAAAGGACGAAAGGCCATTTCGAGTTATAATTCTTGATGAAGCAGACGAGATGACTCCTGAAGCTCAAACCGCATTGAGGAGAATTATCGAGGATAGTTCTAAGACAACCCGTTTTATTATTATATGCAATTATCTTTCCCAAATCATAGAACCTATTCAGAGTCGATGTGTTATATTTCGCTTCACTAGATTACCTAAAGAAGAAGTTGTCGATCATTTAATCGAAATATGTCGACAAGAAGGAATAAAATTCGATGATAAAGCCCTATCTCAAATCTATGATTCTACTTTAGGAGATCTACGTCACTCTATCAATATTTTACAATCTGCAGCCACTAATAATAACGTAACAGTTGAGAAGGTAGAGGTCTCGATCGGAATATCCGGAAGAGCGAAAGTAAGCGAAGTCTTGAAGCTCGCCTTCGCAGGAAAGTTTAATGAAGCCAGAATAAAGCTCTTAGAATTGACGCAGGTTTATGGTATGTCCGAAAAAGATTTTTTAAAGTATGCAAGCCAAGAGGCATTCTCTATGAAAATAGAAAATCCAGGAAAACTTGCAGAGCTTATGGCAGAGTACGATTACAGGTTGAGCGTAGGAGCACACCCCGATATTCAGCTCACGGCGTTCCTTGCACAGCTTTGTGCCCTTGGCCACAAATAG
1790	Ar_GB_EKS_MAG_00080_000000000060	49943	50720	f			NAD biosynthesis	COG0171					NH3-dependent NAD+ synthetase (NadE) (PDB:3HMQ)	COG0171	Coenzyme transport and metabolism	H			GTGTCTGTAAACTATGGAACAATATCTAGCTCAATAGAAGAATTTATCAGAAGGGAAATGAGGGAGGCGACACGTGCAAAAGCGATTGTTGGTCTTAGCGGAGGGCTTGACTCTTCCGTGACTGCTTCTCTGGCCGTACGAGCTTTGGGCAAGAAAAATGTGCTCGCATTGATCCTTCCCGACTTTCCTATAACCCCAGAGTTTGACGTCGTTGATGCAACAAACCATGCCAAACATCTTGATATCGAGTATGTACTCCTAAACATAAATGATATTAAATCGGGTTTTCTTGCTCATCTCCCAAAAAATCAGTACGCAGAGGGAAATCTTGCTGCAAGAATAAGAATGTGTATTCTTTATTATTTTGCGTTCATACATAACGGACTCGTTTTAGGCACATCCAACAAGAGTGAATTACTGCTCGGATATTATACAAAATTTGGGGATGGTGCTGCAGACTTGTTCCCACTAGGGGACCTGTATAAGACGCAGGTTAGGACGCTGGCCCAACATTTAGAACTTCCTGCATCTATCCGACAAAAGAAAAGTAGCCCTAGGTTATGGAAGGATCAAATGGCTGAACAAGAAATTGGTGTCCATTACGATGAAATTGACAATATTCTGAGCTATCTGGAATCTGTTAAAAATACAAGGAACGATCTTGTGTCCACTAAAGACAAATTTTTAGCCAAGAACAAGGAGAAGATTGAGTACATAATCGAAAAAAATGCACATAAGGCAAGGCCTTCGAGAATATGTAAAATCCCCGGCAAATAA
1791	Ar_GB_EKS_MAG_00080_000000000060	52053	52920	r	undecaprenyl-diphosphatase [EC:3.6.1.27]	K06153							Undecaprenyl pyrophosphate phosphatase (UppP) (PDB:5OON)	COG1968	Lipid transport and metabolism	I			GTGGGATTAAATAAGGCGAATAATTTATTTCGCTGTACCATGTTGGATGCGGTCCAGGCCATCATTTTGGGAATAATACAGGGATTGACTGAATGGCTACCCATTTCTAGTTCAGGCCATTTGGCCTTAGTCCAGTTAACCATGAATCTACAAGTTCCGATTTTCTTCGATGTAGTTCTGCATTTCGGTACACTTGCAGCTGTTATAGGAGTCTACAGAAATGAAATTCTATCGATTTTACATTCAATTATCTCGATTCATTTGAGCAATAGTAACAAAGCTACGAAGGTTTCAAAGGATGAGAGATGGGGAAGAAGATTTCTGATACTGATCATTGTCGGAATGGTTCCTACTGCATTGATGGGAGTAGCGTTTAGATCGCTATTCGAAGAGTCTTTTTACAGCATGTGGTCGATAGGATTGGGTTTCATAGTCAGTGGAGTTATGATATTATTTACAAGGTTTGTCGGTCAGGGATCAAATACGCTAGGAAAAGCTGATGCTGTTCTGATAGGCGTAGGACAAGGTCTCTCAATTTTTTCAAGTATTTCGAGAAGTGGCGCAACAATATCGATTGGAATGTTCAGGCGAATTGGAAGATCGGAATTGGTCACGTTCTCATTTTTGCTATCTATACCAGCGATCGTAGGTGCAGGGCTGTACGATCTGGTTCTTGGAGATCATGATTCATTGGCTGAGATAGCAAGCATCCCTATAGAGGCATATATCTTAGGATCCCTCTCAGCAGCGGCGGTAGGCTACGTTTCAATAAAATTCCTAATTAGCATCATAAATAAAGGTGAATTCTATGTTTTCTCGTTTTATTGTTTCCTAATAGGGGTACTGATATTTGTCAGTCTTATCTAG
1792	Ar_GB_EKS_MAG_00080_000000000060	53055	53241	f															ATGTGCATCGTAGGCAACGACGACGACATTGATCATCTGCCTAAACTAGTAATACCGGTCTTTCACTTTGTTGCTTTCTCTTTGTCCCCCTTGAGGAGGAAGAATGTGGAAGGACACGTATCGGTTCTCAATAGAGATTCTAACTACATACGTGCCAATGACTTTCTACATACCTTATTACGATAG
1793	Ar_GB_EKS_MAG_00080_000000000060	53975	54308	f															ATGATGACTGCAAAACTCAGTCTAATGTGTAAATGCACAGTTCATGCAGATTTTTTTGATGAAACATGTGCAGGATGCAAGATTGAGTATGCCGAGATGAAAGGCAGACACGACATTCCTCAGAAGATGAAAAGAATCCAACGACATGATGATAAGAATATCGCGATGTATAAAGAATTCACTGAGGAACGGGCAAAAAAACTATATGAACAAATTATACTTCAGTATCTCGGCAAATCAGTTTCTGAGCAGGAAGCTGCCGAACGGGCTAGGTCAATCGTTCGAAAACAGTGTACGATAAGAGGAATCGAAGCCTGGCCGTGGATAAGATGA
1794	Ar_GB_EKS_MAG_00080_000000000060	55377	56943	r	exopolyphosphatase / guanosine-5'-triphosphate,3'-diphosphate pyrophosphatase [EC:3.6.1.11 3.6.1.40]	K01524							Exopolyphosphatase/pppGpp-phosphohydrolase (GppA) (PDB:1T6C)	COG0248	Nucleotide transport and metabolism!!!Signal transduction mechanisms	F!!!T			ATGAAACTCTCCGTCATTGATTTAGGGTATAATTCTATAAAGTTAGTGAGCTATCATATCGACGGTAAAAATTCTTTTAAGGTTTACGACAGAAGAAGTATCAAGCTCAAGATCGGTAAAGGTTTGGGTGAAAACGGATATCTTTCTGATGAGGCGCGAAGAGATACAATTGAGAGTCTTAGACTCTTTCGTGACATAATAAAAACAGACAATGTTGAAAATATTCTCCCGGTCGCCACGAGCGCAGTAAGGGAGGCTACGAACAAAAAAGAATTTATTTCCGAGATTTATGATCAGACAGGATTCTCATTTAGACTACTTTCACATGAAGAAGAATCCCTTTATTCTTGGTGTGGGGCTCTTCATTCAACTTGTATTTCAGACGCACTTTTCTTTGACCTCGGGGGAGGCAGCTTGGAGATAGTACATTCAGAGAATTACCGAATAAAGAATCTGTTATCTCTCCCATTAGGAGCCCTCCGTCTGACACAAATGTTAAATCAGAAGAATGGATCTCTGGAAAGAAAGTACACAAGAAAGCTCCTCAATAGGCTGGAACAGTACATTGTGAAATATCTTCCAGATAGAAGACATTTTGGATTCAGTCCGGACGTTACTTTAGTAGGAGTTGGTGGTACGCTTCGTACCCTTGCACAATATGATCAAGATCTGAACAACTACCCCATAGATAAGCTCCACAATTATAAGATAAAGATTGAAAGGGTTGAGGAATTATCAAGAAAACTATCAGGAATGTCAGTTGATGAAATATCTGGCATTGTTTCAATAGGAAATAGCAGATCGGATACGGTTGTTCCAGGATGTTATGTAATATTCTCAATCATGAAGAAGTTCAGGAGTGACGCTGTTGTCGTCAGCACTGAAGGATTACGTGAAGGCTTAGTCCTTTGTTTCATAAATGATTCTCTACATGAAGCCTCAAATAACAGTATGACAACTCTGCGTTCTCAAGTTGAGAACATCGTCAAAGCTAGTTGTAGGCATGTGGAGCCGCCAAGACCATATACCGATTTTGTAGAAACCCTGTTAACCGCTGGTCTTTTAAAAGAGCGTGAGTACGAGATCTTGGTTGAGACCGTTATTAGGATGCATTTGGTTCCAAATACTGTTAGCACAAATGCTTTGTTTTACATTATGATGGACCAGGAATACAAAAATCTGAGTCATAGTGAACAATTAGTATTGTGCCTTTCTATCGTGAATACTAAGAAACAAAAGACTTCCAATCGTCTTTTTGCAAAGTATAAAATGCTTCTTCATGCGCCACAAAATAAGAGATCTATAGAAAAAATTTCATCATGTCTTGATTTTATAAACGTATTAGAAAGAAGCCAAGCAGCTATCCATTCTGTGAGGTATGACGGAAAGATTCTCTATATTGAACTTAGATGCAAAGATATATCCAACTTCCCCCGGATCTTGTTTGAGGAAGCAGCACGGGGGCTGTATTTATCATTTGGGATCCCAATTAAGCATTCATTGAATGAAGCCATGACTAGTAATGACTTCAAGCTGAAAATTGAGAACAACAGAGCTACTCCTTGA
1795	Ar_GB_EKS_MAG_00080_000000000060	57025	57526	r	phosphohistidine phosphatase [EC:3.1.3.-]	K08296							Phosphohistidine phosphatase SixA (SixA) (PDB:1UJB)	COG2062	Signal transduction mechanisms	T			TTGGAACTCTATGTACTGCGACATGGTGAGGCGGTGAAGAATGTTCAGTCTGGTCCTTCGGCATCAGATGCAGATCGACCTCTTACATTGACTGGTAAGAAACAAGTGGAAGAGATTTCATATTTTTTGAGAAACCTAAACATTAAATTTAATCTTATTTTATCTAGCCCACTTAAGAGAGCTCATCAGACAGCATTTATTCTAGCTAAGATCTTCAAGATCGTCGATAGGATAGAAGATTGCAACGAGCTTAAGCCTGAAGGAGATAAGCAAGTTCTAATTGAGAAACTGTCAAAACTGAAGGAAGACTCATCAGTTCTAATAGTGGGACATGAGCCTTTTCTCAGTTCATTTATTTGCGACATTGCTTTTGGAAATCCCAACGGAAATCTAGCACTCAAGAAAGGAGGTTTTGCTAGGCTCAGGATACTTTCGAAATTTCCCAACATGACCGCTGAACTACGATGGCTCATGACTCCGAGCTTGATGCGACGGGTCTAG
1796	Ar_GB_EKS_MAG_00080_000000000060	58251	58803	f	uncharacterized protein	K05967							5'(3')-deoxyribonucleotidase (YorC) (PDB:1MH9)	COG4502	Nucleotide transport and metabolism	F			TTGGGGCTATCTGGGCCGACTAAGACCTTTGCATTGGATTTTGATTCGGTCTTAGCAGATACTATGGTTATCTGGGTAAAGGAATACAACGAAAGATATCGAACCGACATAACGAAGAATGATATCACTGTGTGGGATATCTCTAAAATTCTCCCAATATCAATTGAAGAAATCTCTAATCTCTTTAATTATGTCTGGAAGTATCGATGGGAAGAAATCCCTCCCTGCGACCCGGACCAGCAAAGCACCATAAGAAAAATCCATGAAAGCGGTTACAGAATTTCAATTATTACTAAGCGCGAGAGATCGACCGTATCATATGTAGCAAGATGGCTCGATCATTATGGCATTTTTTCAGACGATCTAATATTCGTGTATGATACCATGCCAAAATCTGAGTATCCGTTTGATTGGCTTGTAGATGATTCTCCCAACAATCTAATCGATACAACAGCGCCAAAGATCGGTATACTATTTGACCAGCCGTGGAATAAAGATTTTGAATGGCCACTAAGGATTAAATCACTAGACGAAGTTGATCAGGTAATATAG
1797	Ar_GB_EKS_MAG_00080_000000000060	59160	60150	r									Phosphate uptake regulator PhoU (PhoU) (PDB:1T8B)	COG0704	Inorganic ion transport and metabolism	P			ATGCGGCTCAAGGCAGGTGATCCAGTGACCATAGTACGGGAAGCCAACAATTATCTTTCAATAATTCCAAGTGTCACAAGAAGTTCTAGCACCCTTGATGAGGCTATCTCGACCGTATTGCACACAGAAAGCTCTAACACTATCAAGCGAAAGGTGATTTCCATGTACTTGGCCGGTTATAATATAATTAATCTCAAAGCAAAGACCGGAAGAATATCGCCGTCACAACGTGATGCTGTAAGGGAAGTTGTACGTAGGAATCTGGTAGGTACCGAAATAATTGCTGATGCTTCAGAGATAATCACCATTCAAGTTCTTCTAAGCGTCCCGGAATTGTCAGTAAATACTGCTGTGAGAAGGATGTTTCTAATAGCTTCAGCAATGCATAGAGATGCGATGTTAGCCTTGGCAGAGTTAAATTACGAGTTAGCGGAGGCGGTTATAAAATCAGATGATGAAGTCGATCGCTTTAGTCTCTACATATTGCGTAATCTCGTCATTGCTACGCAGAATGAGAGAATTTTGCAAGAGATCGGGTTAAAAAAATCTTCTGATTGTCTGAGTTATAGGGTTGCCGTAAAGAGCATCGAACGTATAGCAGATCACGCATCCGGGATCGCAGACAAATGTATCTCAATCAAGGACAAGATTGACGAGCAAATAATACAACGCATCGACACTATGAGTAAACGGTCTGTAGCACTAATTACAGATTCGGTAGAGGCTTTTCTGCGTAGAGATTACGCTCTTGCAGATAGTATCGTAGATAAGGCTAATGAAATGCGTTCGATTGAGAACGAGGTATTAACATTTATCGACAATAATGAATCACCATCCACTGAATCCAATGGTATCAATATCAAGCTGATATTAGAGGACATACGAAGAACCGCCGAACATGCCAGCGATATAGCAGAGGCGGCAATGAACCAAACAATACGTGGCGTAATCGAGCTTAATAAGAACTCTGTGGTCAGTAGCTCTTCTTGA
1798	Ar_GB_EKS_MAG_00080_000000000060	60378	61032	r	phosphate transport system protein	K02039							Phosphate uptake regulator PhoU (PhoU) (PDB:1T8B)	COG0704	Inorganic ion transport and metabolism	P			TTGACTAGATTACTAGATCTAGGCCTTAATAGGATTCAGAATATCGTTAGTGAAATGTCGAAATTATCGATGGCGTGCGTATTCACTGCAATCGATTCTTATGAAAAGGGCGTTGTGAAAAAAAAAGAGATGTTCGAGTGGTCTGAGAAGCTTCTCATATCCCAGGATGAGGTATCAGATTTGGCATTCGAACTAATAGCAAGGTATCAGCCTGTAGCCACTGATCTAAGGTATATCAGGTCCTGCTTGGAGGTATCATACGTGCTCTCTAGGTTTGGAGGCTATGGTTATGAGATTGTCGATATACTGGATATCATGGGTTCAATCTCTGATTGCGACAAGAAGGTAGTCCTAGATACTGCAAAAATGGTAGGTGAGATGATTGGGCTCGGCGTAAAAGCATTACAGGAAAGAGACGAACATGTTTCGAAGAGACTATATGAGATGGACGATTCAGTTGATAGTATGTATCGAGCTTATTTGCGAGAAATTATTACGGCGAAGAAAAACTCAAAGGAAATCTATGCCGACCCAAGGTGTGTTTTATCTGCCTTACTTGTTATGAGATATCTTGAACGCCTAGCAGACCACGCATGCTATATAGCAGACTCAGCACGGTATATAGTTACAGGACTTTCTGGCCCAAAGCGTTGA
1799	Ar_GB_EKS_MAG_00080_000000000060	61118	61865	r	phosphate transport system ATP-binding protein [EC:7.3.2.1]	K02036							ABC-type phosphate transport system, ATPase component (PstB)	COG1117	Inorganic ion transport and metabolism	P			GTGTCTATCAAAAACGTAAATGCATGGTTTGGTTCAAAGCAAGCTCTAAAGAATATTAACTTAGAAATCGAAGAGAACACTGCAACGGCATTTATGGGTCCTTCTGGATGTGGTAAGACAACCCTCATAAGGTGTTTGAACCGAATGCATGAGATGACACCAGGGGCGAAGGCTACTGGCAGGGTAGTTCTTGATGGGACGGACATTTACGATAAGTCTATTGATCCCGTCATCATTAAACGCCGCATCGGAATGGTTTTCCAAAAACCAAATCCATTCCCTACAATGAGTATATATGATAATGTCGCAGCAGGTCTCAAACTGAATGGAATAAAGGACAAAAGGCTGATAGGAGAAATAGTCGAGGAAAGCTTGAAGGGAGCGGCTCTGTGGGAGGAAGTTAAGGATGAACTTGACAAGCCAGGGATGGGTCTCTCAGGTGGCCAGCAGCAGCGTCTTTGCATTGCGAGGGCTTTAGCAATGCAACCAGAGATCCTGTTAATGGATGAACCAACCTCGGCTTTAGATCCAATTGCATCATCAAAAATCGAAGAGTTAGTGCATCATCTGAAGCATGATCTTACCATCATTATAGTAACTCATAATATGCAGCAAGCGGCTCGTGTCGCTGACCGTTCGGCATTTATGTACCTAGGTGAGCTAATCGAGTATGATTTTACTAAGTACATATTTCAAAACCCAAAACAAGAGCTTACTGAAAGGTTTGTTAGTGGCAAATTTGGATAG
1800	Ar_GB_EKS_MAG_00080_000000000060	62192	63113	r	phosphate transport system permease protein	K02038							ABC-type phosphate transport system, permease component (PstA)	COG0581	Inorganic ion transport and metabolism	P			ATGGCTACAGACGATGGTAAAAGGCCCGTGAGATTCCATCGAAAAGACGTCCAGAGACAGATGGTAAAAAATGCAGGAAAAGCCAAATTCGTAGATAAGCTGGTCAGCATATTTGCAATCGTATGCGTCATATTGGCAGTAATCCCCTTGGCAAGCATAATGATTGAAGTAGTAAAAAATGGCATATTCGCAATTAATGGGGAGTTTCTGACTGGGAGGCCATCCGCAATTGGCCGAGCTGGTGGAGGTATAGGACCTGCGATTCAGGGGACTTTGGTAGTTGTTGGTATTGCATCTATAATAGGAACTCCGATTGGTATACTCACAGGCGTATATCTATCGGAATTCGCAGGGAGTGGCGCTTTCCCTAACGGCGTAAGATTCTTTAATGAAGTGCTTACAGGCTTGCCGTCGATTGTGATAGGAATCGTAGGGTACATTCTGATAGTGATCAACACCGGTTCTTTCTCGGTATGGGCCGGAGCTTTTTCGTTATCGATTATCATGATCCCGATCGTAGCTCGTGTAACTGAAGAGACCATCAAAATCGTTCCAAACTCTATTCGTGAGGCAGGTTATGCATTAGGCATCCCAAAATGGAAGATCACTATGTTCATAATTTTTAAGTCAGCCATTAGCGGTATTCTAACTGGGGTGGTCCTAGCTATATCTAGAATTGCCGGTGAAACTGCACCGCTAATAATGACCATACTCGGAACTAGTCTTTACTTTACTACATTCAATGAACCGCTGGATGCACTCCCACTTAGGATCTGGCGTCTTTCGTCCCAACCTTACGAAAGCGCACAGGCGCAGGCATGGGGAGCGGCACTTGTTCTTATAATGATGGTACTGGTCCTTAGTGTAGCTTTACGAATTCTCGCTCAGAGGAGAGGGTTTGCAGTAAAGGCTGAGATTTAA
1801	Ar_GB_EKS_MAG_00080_000000000060	63112	64150	r	phosphate transport system permease protein	K02037							ABC-type phosphate transport system, periplasmic component (PstS) (PDB:2Q9T)!!!ABC-type phosphate transport system, permease component (PstC)	COG0226!!!COG0573	Inorganic ion transport and metabolism!!!Inorganic ion transport and metabolism	P!!!P			GTGATATATCTCTCAATGGTCAGCAGATGTAAGAGAGGTCCAGCAGTCTCGGTGGAAACTAATAGATTGATGAAGAAGGAACTCACTTCGATCTTTCTTAAAAGCGGGAGAAGGGGTGATAATATATTTCGCGGCATGGTCGTTGCTGCGGCAGGCTATAGCGCACTAATGCTAATACTTGTTGCTTATGCGGTCGTAGCAGGGGCTCTCCCAATATTCTCCTATGAGGGCTTCTACTTTATCAGTGGCACCGATTGGAATGCTGTATACGGTCGTGAATCTTTTGGTGCGTTCCCCTATATCATAGGTACTCTTCTGAGTTCCTCCATAGCGATGGCCATTGGAGTACCAATTAGTCTCGGCATCGCCATTTTTGTCTCAGAGATGGCTCCTCGTAAGTTAAGTACTCCCTTATCTTTCGTTGTTGAATTGCTAGCAGCAGTCCCAAGTATAATATATGGTTTATGGGCATTATTCGTCTTCAGATTCTGGATACGAGATCTAATAGAACGTCCTTTACACGATTATCTGGGCTGGATCCCATTTTTTGACAAGACCCCTTTTGGTTTAGATGTTTTCTCTGCTGGGATAGTTCTGTCAATAATGATAATTCCGATTGTTTCATCGATATCAAGGGAAATTATGCTCGTTGTCCCTAATTCTCAGAGGGAAGCAGCATACAGTTTGGGGGCGACGAGATGGGGAGCATTGAGGATCGCAATCTTTCCGTACGCAAAATCAGGCTTGCTTGGAGCTTCATTTTTGGGGCTAGGCAGAGCAATAGGAGAGACTATCCTTGTTACTATGATAATTGGGAATGCTATAGGTCCGGCAGCGATCCCAACGACACTTTTTTCGCAAGGACAGTCTCTCGCCAGTCTAGTAGCAAATGAATTCAATGAGGCGGCTTCTGACTTGCATCTTTCTGCACTCATAGGTCTTGGAGCAATACTCTTGTTATTATCTATGGTGATAAACATTGGTGCTAGATTAATGGTATCAAGAATGGTAAGGGTCATGCCAGGTGGTAGGGAATAA
1802	Ar_GB_EKS_MAG_00080_000000000060	64871	65855	f									Selenocysteine lyase/Cysteine desulfurase (CsdA) (PDB:4LW2)	COG0520	Amino acid transport and metabolism	E			ATGGAAAGTCTTGAAGAAACCCGCCGCCTCTATGCGGCCCTGATCGGGGCTCAGATAGAAGAGATCGCGTTTACTCACTCAACAAGCGAAGGGATGAATATGATTGCCCACATACTCGCTGACCGCGGTCACGTAATTTCAAATGACTTAGAATTTCCATCTTCCAATCTTCCCTGGATGAACAAGGGAGCAGACATAACACTAGTTCCATCAGTGGATGGGATGGTTCCTATCGAACGAATAAAGAAAGCTATAGGAAGGAAAACACGGACAATAATCACAAGCCATGTTCAGTATTCAACCGGATTTAAGCAAGATCTGGAGGCATTGGGTAAAGTCTGTGCAGAGAAGGATCTCTTTTTTGTAGTTAATGCAACACAGTCGATCGGAGTGCTTAGCTTTGACGTTGGCAGATATGGTGTCGATTTTACGGTAGCTAATGGTCATAAATGGTTGTTCTCATCATTTGGAATAGGAACACTATACGTAACGAGAAAATTCTTGAGGGCCGAACCGGATTTGCACCCTGCGTTCTTTAGTCATTTTGGACAAAAGGAGAAAGAACACTTTGATAACATGAAAATTGAGATGTCTAAGAATGCCTCGAAATTTGAACTTAGCACGCCGCACTTTCCAAATATTATTGCATTGAAGGCTGGGCTAGAATATATTTCCAAGGTCAATATTTGTCGCATTGAGGAGAGGATATATTCTCTTACTAAATACCTGTTGGAAAGGCTCTTCGAATTGAAACTAAGGGTTCTATCTCCCCTGGCGGAAGAATACAGATCTGCGATTATAGTATTCAAGATCAAGACTCCTCAACACCTGGTTGAGTACCTTAGAAAAAAACAGATAATAGTGTCTGCGAGAGGTGGAGGTGTCAGGGTATCACCTCATTTCTACAATAATGAAGACGATATCGATAGATTGATCTCCGTGCTAAAGATCTATCTCTCAAGATTTGGTGGTTCTGACTTGTAG
1803	Ar_GB_EKS_MAG_00080_000000000060	66072	66927	f															ATGAATATCGAAACATGTTATGCTAATTTCCTATTATCTGACTGTGTTAGGATTGGCCCTTTAAGCTCACAATGGAACAAATTTAATAACAAAATGACGGGAAAGTACTGGACAAATTTGAGGATAGGTTCATATGAAATTCCAGAGATTCGCTTTGTATCTGGCGCTCTGAATGACATCAAGAAAATTTATGATAGCGTGAAAAGCGTAGATCGGCAAATTCACGCTAATGACCTTGCAATTCTGCTCGGGTACAAGACACCCACTAGTGGTGGTTTCTACAGGAGAATAAATAGCTTGATCAGTTACGGGTTACTTGAGGGTAGAGGGAGGTTTAGAGTCACAAAAACCGGTGAGGACATTCTGTATCCCAGTGGAGAAGAACAAAAGAGTGTGCTGCTGCGAGAATCCGTACTAAGGGTATCTTTATGGAATGAATTGTACAAAAAATACCGGAAGAATCTACCAGAGAACTTTTGGTTGGGGATAAAGGAGCTTACGGGGGTATCCTCTGCAGAAGCACAGACTGTTGAAAAGGAGATACGCAGATGGTACCTGCAAGATATCGAACCCATAGCTGAAGAAGTTTCATCAAATATACCCAGAAAAAACCAAGAAGTCTCCAACAATTCCGTCATTGACGATAAGCTGAAGGAAGAGAGTATGCGGAGCGCTGCGGCTCTTGTATCCAACGAAATCGAGGAAATTCCTTTCGCTGGTAAGTATGCTATCAAGAAACCAGTAAACGAAGATGTAAGAAAGTCGTGGGAGAGGCTGAAGAGATACATGGAAATATACTTAGAGGATTTCGAGGAGGAAACGTCGAGAAGAAAGGATGAGCCTGAAACGTCTTGA
1804	Ar_GB_EKS_MAG_00080_000000000060	67304	68015	r									DNA-binding transcriptional response regulator, NtrC family, contains REC, AAA-type ATPase, and a Fis-type DNA-binding domains (AtoC) (PDB:1ZY2)	COG2204	Signal transduction mechanisms	T			GTGCTAGTTCCTGGAGTTGAATTAGATCACCTGCTAATAATGAATAGCGACACTGGAAAGACCATTCCACACAAGAATGAGATAGCAAGGAGTGTGTTAGACTCCTGCCCAAGATCTACCGCAAGAAAAGGTATGCCAATATATAGAGAAGTTAACCAGGCACAATACGATAAAGCTATAAGTCACAAGCATACACAGGCCTTGGCGCATGAGAGGGATCGGCAAAGCCAGAAAAATTCATCAGAGATGGGAATTTCAGTGGCAGATAAAAGTTCCACCGAAATGATTCCAATCACTCCATTCAAAAGGACGAATAAAGATAGGGCACGAAGAATAATGATAGTCGATGACGAACCGGACGTCACGTTTTTATTCAAGATTATATTGGAAAATACGCTTGAAGATGGTTCTTGCTCATGCAAAGTTGATTCGTTTAATGATTCTATGACTGCACTAGAAAACTTTAGAGAAGGTCTATTCGATTTGATCATTATAGACATCGTTATGCCTAAAATGGATGGATTTAAGCTGTACAAGGAGATAAGAAAACGAGACAAGACTGTTAAGGTATGTTTCCTAACAGCGGGTGAGATGTACTACGAGGAGTATAGAAAGCGTGCATTCCCAGAAATTTCTGCAGATCGGATTATTCGTAAGCCTATTTCTAATGACGATTTGGTGCGACGTGTGAATAGCCTATTGAAAGCCTGA
1805	Ar_GB_EKS_MAG_00080_000000000060	68388	68823	f									DNA-binding response regulator, OmpR family, contains REC and winged-helix (wHTH) domain (OmpR) (PDB:1XHF)	COG0745	Signal transduction mechanisms!!!Transcription	T!!!K			ATGATAATACAGAGACAAGATACAACAAAAGCTAGATTTGAAACGGGATATAAGAGGATTGTCATCATCGATGATGATATAGATATTACAACCACTTTTAGAACCATATTGGAGGAGACTAACGTATCACAGAAGGATGATCTTAAGTACAAAGTGTATATTTATAATAGGCCGGAGCAGGTCTTGGCAGATTTCGAACCAGATTTCTACGACTTGATGCTCATTGATGTCAATATGCCCGGCATGGATGGATTTGAATTAAGCAGAAGACTTTTGGAAATAGATCTGAATTTACGGATCTGCTTTATGACTGCGGGTGAGATAAATCTCCAGGCAATGAGAGAGGTTTCTCAAGTAAGGAGTGTGGGATGTTTTATAACAAAGCCGATTTCAGCAGGTGACTTTGTTAAGAAGATTAGTGAAGAACTAGAATAG
1806	Ar_GB_EKS_MAG_00080_000000000060	68852	69128	r															ATGGACACCGGCACGCGTATAGTATTGTGTTTAACCGCCATTATAAGGTGTGATTCTGAAATTGACATGTCAGGCCTAATTGGTGCTCTGTTTCCATCAGTGATTAAACTGATAAATTTCATTTCAGAGATTAGGGGGCTTTTTACTCTTCCGTACACTCTGTTCGATGTAAAGTACAGGACACACTACACCTCAGGAAATGTTAGAGAATGCACCGTAAATAATGTTTACAGCAGAAATGATATATCGATTATATTTCTTGTGTACCTTATATAG
1807	Ar_GB_EKS_MAG_00080_000000000060	69613	70363	f															GTGAAATTAAACACTAGCGTAGAAAATGTATGGAAGGAAAAAAGTCTGCTAAAATCAAGAGGAGGATTTATCGTAAGCAGAAATACCACACAGCAGTTCAAAAAGCAGAGTGAAATGATACTCTTTGATCCGGAAGGAGAACAGGGAGAACGAAGCTCTACGGCACTGCAGAGGTTGAAATCAAGAAAAAGTACTGGCCTCAGCGACTATCTGATAGATGTTCCACAGCTGAATTCGGAAGGTCTTATGATTGTTTATAGGGAATTGAAGTCTGGAAAAAAACCGATTGACATTCTGGCCGAACATGGTTTTCATCCTGAGGCTGTCGAAATCGAATATCGAAGATTTGTTGAGCTAAGCGAAAGGGATAGTGACGAACTTCTGAAGCGAATAATGCTCAAAGTGATTCAGAAAGGATATGAGAAAGAGCCGGTTGGGAATATTAAAATCAAAACACTAATTGATCGCTACCGCCAGAGAGGTTATCTGACGAATAATGAGATATTGGAACTTTTAGATCTCTACAATGAGGAAGAAGTTCGACGCGAAATGGATCTATCGCTCTTCGATCCAGATGGGAGACTTCCAATGGGATTTAGGAAATTAAGGTGTGGCAAGTGTAATGAGAAATACTTAGGTGTGATTGTACAGGACAAACTGCCAACAGGGAGAGAGGTGGTGGACAAGTATGATGGGAAGGCACTATGCCACGTGTGTCTAGCTGAGATGAATTCGGGTGATGGCTATTGA
1808	Ar_GB_EKS_MAG_00080_000000000060	70668	71403	f	5,6-dimethylbenzimidazole synthase [EC:1.13.11.79]	K04719	Pyrimidine degradation	COG0778					Nitroreductase (NfnB) (PDB:1F5V)	COG0778	Energy production and conversion	C			TTGATTCATTCTCAGAAATCCTTTGCTCAGCATGAAAAGGATGCAGTATACAAGGCGATCTTCTCTCGTAGGGATGTTCGGTCTAAATTTCTAGACAAGAAAATCCCTCGGAGTGTTTTGGCAAGAATTCTCAATGCGGCACATCATGCTCCTTCCGTAGGATTTTCTCAACCATGGGACTTTATTTTGATCAGCGATATTAAAAGCAGGGAAAGAGTAAAGCAATCGTTTATCCGGGAATTTCAGAAATCTGTCAGGATTCTTGAATCTGATCGAGAAAGGCAACGCAAGTACAAGTCACTAAAGCTTGAAGGCATTTTGGAATCCGCAATGAACATTTGTGTTACTTATGATCCAAGAAGGTTTGGACCCTTTGTGCTAGGAAGGACATCGATATATGAGACCGGTGTATACAGTGTTTGTTGCGCCATTCAAAACCTCTGGCTCGCAGCTCGGGCTGAGGGATTGGGCATGGGATGGGTAAGTATTGTCTCAAATAGTGAGATCCGAGAAATTCTTGGCATACCCGAGTATGTTTCACCGATAGCGTATCTTTGTCTAGGTTATGTGAGCGAGTTTGAGGAAATTCCTGATCTGCAGCGTACCGGATGGTTATCAAGATTGAAATTGGAGAATGTTGTATGCTACGAGAAGTGGCGAGGTTATCGATCCAAAGGATGGGATGACCTACGAGAAGAGATTACGAGGTCAGATTTCGACATGAGTTTGAAGTGA
1809	Ar_GB_EKS_MAG_00080_000000000060	71490	73890	f			tRNA modification	COG0220					tRNA G46 N7-methylase TrmB (TrmB) (PDB:1YZH) (PUBMED:19373903;16600901)	COG0220	Translation, ribosomal structure and biogenesis	J			ATGAATCACATCTATGACTGTGACCTACGTAGCAGATCGTTCAGTCTTTACTACAATGAGATAGCAAGGTGGCTATTCATAACTCTCGCATTTTCAGGATTATTGGCAACCGGCTGGTTTGGAATTCCTCTAGTCCCTATATATTTTACAACCAATCAAGTCGACATCCTTGCTGTTATCCTTACTCTCTTGAGCGCGCTAGGTACGATCTGGGGGGCAATGGCTTATCGCGAATTAACTAGATCAGTGGAGAGGGTATTATCTGCCAGAAATAAAGCAAAGCAACTTGATCCCCGAATCGGAGATTATGAGTATCGTTCGTTTAACCCTGAAACCCGACAATATGAAACTGGGTATCTTCCATTGGGACCTATCGACTTTTGGGACAAAGAAACAAAAGCACCCAACTGGCTTGACAAGGGCAAGTATTGGCATATACTCCTGGGTCTTCAATCGAAGGATAGAGAAATGATAATTCAGGTCGTACGCGACAGCGAACTCCCATTTTCTACTAAACCCAGAAATGTCGCCGTTACAATTCGTGATAGAGTTGCGCTTTTCTCCTCAGAGAACAGAAAACGTGGATATTTCAGATACAGGGTATTGATCCCCCAGTGGTTGGTGATGAATACCGAAAGATCAAGGTATGTCGATCCTAGAGAATTCCAGACGCAAGAAGGTCGAGAAATCAGATCTCGGATCTCTGACCTGAACAGGGCATTGGTATTTGCAGCCGACGAGGTGATAGATCGTGAGAAACCGAGGATACGATATCCCTATAGAATATCTACTCTTGGTATATATCTAAACAAGAGCTTGCCTCTAAGAATAATTTACGACGAAGTTGTACGTTACTTACCTCGGTCAAAAAGAAATTTCATAAGTGATATCAACAGGAATCTTGCCAATGTTAAAGAGGACGAACTAATTACAGCAATAATACAAATTGCCTCTGACAAGGGTATTCCTCCGAATAGCACTCGGAAGATAAGGATGCTTACAAATTTCCTGAGAAATGCGTACGACAATCAAGGGTTGGGAGAGGGTTCAAGCGAGTATCACAACTTTCATCATAGTTTGGAAGTATCTTATATGGTATTACAAATGCTACCACGGTTTTTTAGGGGGTATCTATTTAGTGAGAAAGACTACGAACTCCTTCTTGTTTCAGCTCTTGTACATGACTATGACCCTGTGCAATCTGTTTTTGTTTCCCCAACTGCTGGCAGTGATGACACCCCGATCATAACAAAGGGACCTAATGTTGGCAGAACGATTAGGGAGCTGCAAAAGACGAGGATTCACGAAGCTTATTTTGTATTGAATCCGGCTGAGTTTGAAGAGTATTTCAAGGACTATAAAATCGCACTGATGCCCCCTACTGAATTTTCGACTACCCATCCCGAATATTTGCAGTCAAGAATGAACGAAAAGCCAAAGGAAAGCTCAATGATAGAAGCGCTCGTCTGGCATACCGATTTTCCGTACTATAGACAAGAAGAGACTCAGAAGACATTTTCAAGTCTGTTGAATTTTCTTTCTGCTGAAGGATATGATTCGGAAAAGATTAATCTTCTTGCAGAAGTCCTTTGGTTAGCTGATCTATCGGTCACATATATGGGTTCAGATCCCATTAGGGCCTGGGATAGGGTTACCAGTCTCTACGATGAATTGTATCTTCCTAAGCTTGAAGCCGTTTCGCGGACAGATGCTTTCTTTTCAGATTTTGCAGAAACCCCATTATTCAAGGAGCTTCTACGGGCAAATAGCCTCCCTGATGTATTTAGGCAGAGATGGAGCTTAGTTTATCAGTTTTTTCACGAAGGAAATCCCTCAACTCAGTTGAACAGAACAATTGATAATGCAAAAAAATTGTTTTTGAAGGTAAATATACAAATCTCCATGACTAATGGAGGTATGCTTGAACAAGTTGCTATCGAAAATTGGGCTGAATACTTTATTGGAATAAGTGATGATCAAAAGGAAGTCCTGAAAACAAAAAATCGATTTGCAACGTTGGATCCTCCAAATGCCTCTGCATTCTGGGGAAGTACGCCAAAATTAATTCCTAATATAGCAGACAATGTAGTGGACAATTTCATGATGATCGTGCCTAGAAGTTCGTTAAATCAGGTTGATGATTCAATTCAAAACAATTCATTGAAGTCATTACTCCTAATTTTGAAGCCTAAGCTTCGTCAAGTAGGGACAATCCAGATTCTAACTGACATCGAAAACTCCGCAGAACAACTTGTCACAATGTTAAATACTATCGGAGAATGTGGATTTGAAAAGGTGTCAGGCGATTCAACAAAGGTATACTTTCCAAAGGATTGGCAAGAACCCCACCTTCACGGCCAGAAGGCCGTTCTAGTACTTAAGGCAAAGGATGACATTTAA
1810	Ar_GB_EKS_MAG_00080_000000000060	73925	74096	f															ATGAATGAATCAATGAATGAACGCAATAGATGGCCTTTATCGGAAATAGATCAAGGTTCATTTGCAGCAGCAATACTATGCCTAAAACATATGCATTTTTATTGCCATGGAACTGATTTCAATCAACATAGCCAGAAGAGGTCTGACCGTAAGCATGATATCGATCGATGA
1811	Ar_GB_EKS_MAG_00080_000000000060	74079	75084	f									Diphthamide synthase subunit DPH2 (DPH2) (PDB:3LZC)	COG1736	Translation, ribosomal structure and biogenesis	J			ATGATATCGATCGATGAGCAGAAAATTTTCAATATAATTGAAGAGAGGAGACCAAGATCAGTGGCCTTGGACGGTCCCGATGGGCTGATGTCAAAAATACAAGACACAGCAGATGTCATCACAGACAAATATGGAATCCCAGCTTACATAATAGGGGATACATGCTGGGGCTCATGCGATCTCAACACGCACGCCGCCAACGTTCTTGGGGCAGAAATCCTCTTCAACATAGGACATACAATCTCTATGGATGGTTTCGGACAAGAGATTATTATGATAGATGCGTATGAAGATATTCCCTTCGACAAGGTTGCAAGAAGCTGTGCATCTGAACTCATTAGGATGAATTATAAGAATCTGTCGCTGTTGACAATTAGCCAACACTTAGGTCAGTTAAATAGTGTTCGTGAGATTTTCGAGCAATCAGGCATCAGAGTGACGATAGGAGTGGGTAAAGGACAGCTGAATGATGGACAGGTTTTCGGATGTGAATTTTACCCTGCCCATTGTGACTTGGATAAGATCGATTGCTTTGTTTTTTTGGGACAGAGCACATTTCATTCTGCAGCGGTAGCATTATCGACAGGAAAGCACACATACATGCTTGATCCGTATTATCAGGAATGCACAGAGGTAAGCAGTGTCGCTAAGGAATTGCACAAAAAGGCAATTCTGTCAGTCTATAAAGCTATAGATGCTAATACGATAGGAATCATTATCGGTATTAAGGATGGCCAATTCGCAAAGACTCGTGCACTGGAATTAAGGAATGAGCTAAAACGATTGGGAAGGAAAGTGCGATTGATCGGTTTGACTGAAATAACAGAAGAAAGAATACAAATATTTACACACATAGATGCATTTGTACAAGTTGCTTGTCCGAGGATCGGTATCGATAACCATTTCACCAAACCAATGTTATCCGTACCTCAAGCACGAGCTCTAATTAGGCTTTTAAAGAAGGAGCCTACTGAGGACATATTCCGTCTGAGTCACTGGCTGTAA
1812	Ar_GB_EKS_MAG_00080_000000000060	75616	76558	r	cytoplasmic tRNA 2-thiolation protein 1 [EC:2.7.7.-]	K14168	tRNA modification	COG0037					tRNA(Ile)-lysidine synthase TilS/MesJ (TilS) (PDB:1NI5) (PUBMED:21435031)	COG0037	Translation, ribosomal structure and biogenesis	J			ATGGAGTCGTGTAGCAAGTGTAGCAGAAATCCTCCAGTCTACCTGAGAGAGTATTCTGGAGAGAAGCTTTGTAAAAGATGTTTCTTGAATTCCATTGAACAGAAAGTGCAACGGACCATGAGCAAATTTTCGATGGTTAAATTCGAAGATCATGTTGCTGTCGCGATATCTGGTGGGAAGGATAGTCTAGTCCTCTTGAGCATCCTCAAAGCTATATTCACTAGTGCTAGAGGTATCACAATTAGCGCTATTACCATTGATGAAGGGATAAGAGGATATAGGGAAGAATCTCTGAGAATAGTCTCAAAGTTTTGTTCTGAATTGGATGTTCCATCTACTGTTTTGTCATATAAAGAGCTGTTCGGAATGGAAATGGACGAAGCCATTCAGTTAAGACCTTCAACGAAATCAACCTCTTGCTCAATTTGTGGGACATTTCGCAGAAGGGCGATAGATTTGGCGGCAGAATATGTTGGAGCGAATGTTGTCGCAACGGCCCATAATCTAGATGATGAACTACAAACATTCATGATCAATCTTTTTTCCGGGGACGTGGATCGAATAGGCTGGAACCAGGCTTGCTCTACCTATAGGAGCGGAAGAATGAAGAAGATCAAACCGCTTGTCGAGGTGTACGAGAGGGAAATAGTATTCTACGCTTTGCAAAAGGGGATAAACTTTCAAACCGAACAGTGTCCGTATATGCATGAAAGTATAAGAGAAGAAATTCGTAACTTTATCAACAATATGGAAAAATTGCACCCAGGTATAAAGTACAATGCATACAAGTCCCTTGTAGGTTTGTCGGCATCCGTTCGTGACAAGCCACAGTACTCACTTGTGCATAATTGCGAGAAATGCGGTAGGGATTCTGCTGGCGATCTCTGTTCAGTATGTAAAACCTTGAACATTCTTAAACCACGGAGACAGCTGGGATTGTGA
1813	Ar_GB_EKS_MAG_00080_000000000060	76716	76905	r															ATGAAATTTGATAGTCCTAGCAAAAATTTTGTGTGTAAAGGATGCGGGTTGTTTGTTTCCAGCGAGAAATTAGATGAATTACGAGACAAAGCCGCTGAAGACTACTATGATGCGGGCAACGTAAGGAAAAAGGTTCACAGCGATTACTTGGACTGGTGGCAAAGCTCAAAGAAAGATAAGCAGAAGTAA
1814	Ar_GB_EKS_MAG_00080_000000000060	77055	77472	r	uncharacterized protein	K09128							Mevalonate 5-phosphate dehydratase subunit 2, swiveling domain (modified mevalonate pathway) (AcnX2) (PDB:2HI6) (PUBMED:30224495)	COG1786	Lipid transport and metabolism	I			ATGGTTGTTATCAAGTGCAGGCATATCGTAAGAGGATTGGCTCGCGGCGAGGCCCTGTTATCAGACAAACCTATCAATTTTCTTACGATGATTGACACTAGGAATGGCCTGATCAATGATCTCAGTCACGTGCTGCAAGGGAAATCGTTGAAGGACAAGATTCTTGTTTTCCCTCATTCAGTAGGAAGCAGCGTAGGAGCTTATGTCTTGTACTCACTGAAAAAAAAAGAGCTTGCCCCATCGGCTATCATCTGTACTGATAGAATGGACATAACTACGGCATCTGGGTGCGCTATATCAAACATACCAGCGGTTGATCTAAGGGATAATCACATCTTGAGGGTTATCAGGAACGGTCAGCTACTAACAGTTGACGGAGAACAGGAACAAATATTGGTTGAACCAGAACAGCTTTAA
1815	Ar_GB_EKS_MAG_00080_000000000060	77479	78637	r									Mevalonate 5-phosphate dehydratase subunit 1, aconitase superfamily (modified mevalonate pathway) (AcnX1) (PUBMED:30224495)	COG1679	Lipid transport and metabolism	I			TTGAAACTTAACAAGAATGAAGAGCAAATACTTGCTGGAAGTAAGGGCGAAATTTATGCATCTGCCTACAGAGTATTGTTGGCAATCGGTGAAGCCACTGAGGCAGAGAAACTAGTTCCTATAACGTGGGCTCATGTTTCTGGAGTAAACTACAACACCATTGGCGACACAGGAGTGGAGTTCTTACAAGAAGTAGCAAAAGATGCACGGGTCAAGGTGAGGACGACTATCAATCCAATGGGTTTTGATAGAAGTAAAAATGTAGACCTCCCTGATAATTTTTTGACGAAACAACTTCGGATAGTAGAGAGCTATAAAAGGATGGGTGCTATACAATCATTTTCCTGCACTCCCTATGAAATATTCAGCCTTCCGAAAATGGGTACCAATGTTAGTTTCGCAGAGAGCAGTGCAGCAGTTTTTTCCAATTCTTTCCTTGGGCTGATGACAAATAAAGAAAGTGCCTTGAGCGCACTTGCGAGCGCTATAACAGGAAAGTCTCCATTCTCTGATCTTCGAGTAGAGGAATCACGTAAACCAAGGTTGGGTGTGAAATCTGATGCTGCCGTAATAAAGACTGAAACCGATTACGGATTGCTTGGGTATATAGCCGGAAGACTTGCAAAGGATAGCTGCATAGGCTTTCCCGAATTAGGAAACGATATGGGAATGATGAATGCGAAAGCTATATCTTCTGGTTTAGGAACGTCAGGATCCTGTGGAATGTTTACTTCTGGACCATTATTAACAGATGAAACTGTGGCAATTGCCCAAGAGGAAATGAGCAGAGCAAAGGATGAGCTAAGTAGTGAAGAGGATGGAGACATCATTCTGTTCGGAAGCCCGCAAATTGGGTTTAGCGAGCTGGTCCATCTGCATGACCTCATGGAGGGAAGGACTTTTGATAGGAGATGCATAATCTTCTGTTCACGATACGTCCACAATCAGGCTAGGAAAATTGGATTAGCTTCAAAAATAGAAGCGTCTGGGGCAGAGTTTATGTGTGATTCTTGCATGTGTCTTTCACCGTTGATAACTAAAGATAATGCTGATTCCATAATTACTAACAGTGTCAAAGGAGCATACTATATGAAAAATTCCAACCACGTTGGAGTTTGTCTTAAAGATATGAAAAGTATTGCAAAAACCTATTCTTGA
1816	Ar_GB_EKS_MAG_00080_000000000060	78745	79009	r															ATGCAGTGTGCAGTATATGATACATATGTTACAAAGAAGGACGGAAAGATTATGCATTTTGACGTAGTCGTAGAGGCTAACACTCCACATGAGAAGGCTGTGACATACGGAAAGAAGTTTTTGGAAAGCGTCGGAGAAGGAGAACAAAGGATGACTCAGGAGGAATGTCAATTCTGTCATATTCAGCAAGCTCCCGCAATGATAGAGGCAGATATTCAAAGCAACGGATACTACATTCAGAAGATGGAAGGATGCCCTGCATGA
1817	Ar_GB_EKS_MAG_00080_000000000060	79143	79479	r															ATGGAAGAAGGGAACGAATCGGTCACTAGATACAAAGTCAACCAGCTGATTGACACAGGTATAAGCATAACCCTAAGCCTAACGGAGGATGTTGAGCTGGAAAAGGTGTCTCAGCAGCAGCTGATATTAGATTCGATAGACAACCTGGTGACCGACAAGGACGTCAAACAGCAAGTAAAACCATTCCTTGAGGCCATCCTGAAAGCTCAACCTCAGACCGTAATTAATACCTACACCCAGACAACTATACAGATCTCGATGCCAAAAAGACGTTATCAAAACATTGGTAATCCTCAAGTTGGGGATAATCTAATATTGGATATAAGAAAGGAATAA
1818	Ar_GB_EKS_MAG_00080_000000000060	79776	80022	f									UDP-N-acetyl-D-mannosaminuronate dehydrogenase (WecC) (PDB:3OJL)	COG0677	Cell wall/membrane/envelope biogenesis	M			TTGTTAGATAATAGTAATTTTGGGTTCACGATACCTAGAGAGGACTATGGACCTATTAGTGATAGGTTGAAAGCGGGTTGTGCGAGAATTGAGAACTCTCTCTTATCCTTCAACAAGGTTCTTATAATAGGTCTAGGCCAGCTTGGTCTTCCTGTAGCAAAGTATGTGAAGGAACAGGGATTCGATACATATGGATATGACATAAGTCAGAAGGCAATGCAACGTGCAGAAAAGATAGCTTCAATA
1819	Ar_GB_EKS_MAG_00080_000000000061	2	125	f															GAACTCGTACCAGACGACAGCCAGCTTCCATCTGGCGTTCGACACTGGGCGATTGATAAGCCTACAGCAAAAGCACTCTGGGACCTGAGTGAGAGGCTAACTGATCTAAAGTGGCCGAAATAG
1820	Ar_GB_EKS_MAG_00080_000000000061	488	806	r															GTGTTTCAGTTTATAGAACCACGTTGTGGTAGGCTTTACCACTTGATAAAATGCTTCTTAACCATATATTATCAATTCTGTCTTGTAATTCAGTCCCGGGAACCACAGCAATCGTCTTCGGATCGAGATCACGACAATATACCAGATAACGCTGACAATTGCGTTGACAAATCGAATCCAGATCAGAGAGATTCAGATCGTGATAAGCATGGCGATGTATGTGATAATTCTGATAGAGATGGGGTATTGGATACAACAGATAATTATCCTATTATCCACAATCCTGATGAAGCAGATACTGACGGAGATGGCATATAA
1821	Ar_GB_EKS_MAG_00080_000000000061	1165	1675	r									Low temperature requirement protein LtrA (function unknown) (LtrA) (PUBMED:8534098;24422886)	COG4292	Function unknown	S			ATGGGAGCAGCTGCTATGGCAGTAAATGTTACTCATGGACTTGGTGAAACTTCGGCTGGCTTTGCTCTCTCTTATGCTGCTATTAGATTTCTGCTAGTTATTGAGTATATCCGCGTCGGGTATCGTATTCCATCTGCTAGGCCATTGACAAAAAGGTACGCAATTGATTTTGCAGTATCGGCCATAATCTGGACAGTATCAGCATTTGTACCACCGCCTCTACGATTCATCTTATGGGGAGTGGGCATGACTATAGATTTCTTAACACCATTATTGATTGGACAATTAGCCATCAAGTTCGCGCCTCATGAAATTCATTTACCAGAAAGGATGGGACTTTTTGTTATTATCGTGCTAGGGGAATCAATTTTAGGAATAGTCGAAGGTCTTACGGGTCATGAATGGAACATTTATTCATCATTATCAGTTGGGTTAGGACTAAGTATTCCATTTAGTCTGTGGTGGATGTACTTCGATAATATAGGTGGCTGCTATCAGGGCGGCTACTGA
1822	Ar_GB_EKS_MAG_00080_000000000061	1932	2160	r															ATGAATGATTCTAAACACGCTGGCAACAGTATTGCAATCCTAACAGGTGACAAAATTCGTATGGAACAATTCTGTTACTTATCACTTCAGTCCCAATACTCAAGGCACATGCCAGCTTGTCCAAGAGGTCTAGTTTTATCCCAGTTTCAAAATAATGTGAAGAGATTGGGGATAGCTATCCCAGAATTATTCCTGATTCGAATTAGAAAAAGGATTCTAGATATTTAA
1823	Ar_GB_EKS_MAG_00080_000000000061	2164	3745	r									Predicted arabinose efflux permease AraJ, MFS family (AraJ) (PDB:4LDS)	COG2814	Carbohydrate transport and metabolism	G			ATGCAAAGAGTAGAGAAGAAGCACTTTACTTCACCGTGGATAACACTTGCAATATTGAGCGGCCTGGGCATTGTCGCATTGGCTTCTGAAACTATGGTCCTGCCAGCCATTCCAGAGATCATTATAGATCTTGATCTTTCCTATGAAGATTCATCCTGGATACTGGCTGCTCCTCTGGTCACGGGAGCAGTTATGACTCCGATTGCAGGTAAGTTGTCAGATACTTATGGTAAAAAGAAGGTGCTTCTGATAATTTTGGGAATTTTTGTATTAGGCTTTTTGGTAGGAGCTCTCACTATCAGTTTTCTTATCCTTGTTGCTTCTAGGGTGATGTTGGGGATTGGCATATCGATGTTCCCTATAGCTTTTAGCATTATAAGAGATAAATTTCCCCCAGAGAAGCTTGCAATAGGTCAGGCCATATTTACCTCCACTTTATCTGGCGGTGCTGTTATAGGTTTGGTAATAGGTGGAGGAATCGTTGAGAGTTACGGATGGCGTGCGATATTCTTATTCATTCTGCCATTTGCAGCAATACTTTTTGGAGTAATCGCAAAATTTGTAAACGTAAAGGAAATAGACCAACAACAGTTGGTTTCAAATAAAGGCTCCGAATTTTGTTGTAGGTTTACTCATGTCCGAAAAGATATACTACTAACTGAGAATACTAATACATATACTGTTGTAGATATTAAAAACAAAGACGCAAGACTAAGCAAGAGTTTAGACATAAAAGGAGCACTAACACTATCGCTTACAATAGTCTCATTTCTTGTCACGCTTCAATTTTTAGAAGGGCAGGCCCCATTAGTCAATTTAATACAAATTATCTTGTTTTCAAGCGTATCGGTTATCTCTCTAATTCTGTTTGTAAGAACAGAAAAGAAAGCACCTTCTCCGATGATTGATTTCAAGCTACTTAGAAATAAGACCATACTTTCTGCAAACATAATAAATATGATTGTGGGGCTCACTGCGTTAATGGTAGTATATCAGACTCTGCCTATTTTAATACGAAGTCCACCGCCAGCAGGGTTTGGAGGAGATGTATCAAGTATAGCACAGGTTCAACTGCCATATATGATAGTGTCATTGATATTCTCTGTAGCATCTGGTTTTGTAATATCTAAATTTGGAAATCTTAAACCTACTACAATAGGAACCATTATTACAACAGTAGGTTTTTTCATTCTTTTTTTGTTTCATTCCACAGAAGCCTCAATAGCAACTGTGCTTATCTTGGTGGCTATCGGATTAGCCTTGATGCAGATTGGTTCAGTGAATGTCGTCCTGACGTCAACTCCAAAGCAATTCAGTGGAGTATCATTGGGGATGAATCTACTAATATATCTTATAGGATCCTCGGTGGGACCAGTAATCGCTGGATCGTTTCTGCAAGCAAACCAGGTATTTATAGAATCTGAAACTAATAATATTTCAGCTTCATTCCCATCTCCAGAATCATATGATCTAACATTTCTTACTGCTGCGTTAATTGCAGTGATATCAATCGTATTTGCAATGTTTCTAATCAGTAGTACTAAAAGTAAAAGGGAGGCACTAAAAAAAAGGGAATTCTAA
1824	Ar_GB_EKS_MAG_00080_000000000061	3863	4031	r															ATGGAGCCATTACCGAATATGGATATACTAGGCGAGATAACGAGGACAATTGCAAATATTACACAGAAGATTGGACGTAGTATATTGTTGACCCTATTGCTCAATAACAATTACCTAGAAGCAGGTAAGAATGTAGGCATAAAATACTATATAGAACTAGTAAATTAA
1825	Ar_GB_EKS_MAG_00080_000000000061	4047	4884	f			Menaquinone biosynthesis	COG0596					2-succinyl-6-hydroxy-2,4-cyclohexadiene-1-carboxylate synthase MenH and related esterases, alpha/beta hydrolase fold (MenH) (PDB:4MYS)	COG0596	Coenzyme transport and metabolism!!!General function prediction only	H!!!R			TTGGCACAACAACAACCACAACCCCAATCTAATTTCACATCTGCTGAACAACAACTGCTGACCGAAGGGAATTCATTTAATATTGATAATGTGACCTTTTCGCATCATACAGCGTCTGTAAATGGTATTCAGCTACATTATGTGATGGGAGGCAAAGGAGATCCTGTAGTGCTATTGCATGGGTATCCACAATCATGGTATGAATGGAGACATGTTATGCCGGCATTGGCTAAAAATTATACAGTAATTGCACCTGATCTTAGAGGATTCGGTGATTCTTCAAGACCCCTTACAGGTTATGATGGTAATACTACTGCAGAAGATATCTACCAACTTGTTACTCAGCTAGGATTCAACAACATATTCTTGGTCGCACACGATGTAGGAGCTCAGACAGCTTATTCATACGCAGCAGCTCATCCCGATGTACCAGAGTATCTTATAGAGGGTAAAGAAAAAGAATATCTATCATGGTTTATCAGAGGATTAGAATACAATCCATCTGCAATTACTGATGCAGACATAGACGTATTTGTATCTCATGCTAAGGCTCCTGGCGGATTGAGGTCGCAATTTGAGCACTTTAGAGCTTTCCCCACTGATGCAGAACAGAATAAAGAATCAGCCAAGAACAAGGTATCACTGCCTGTACTAGTGTTGGGTGGCGATATATATCCAGCCTTGGGCGGCGATTATCCAGGTAACTTTGCGTTATCATCGACACAACATTTGGCTACAAACGTAACGGGCATCACGGTCCCACTTTCAGGCCACTGGATTCCAGAGGAACAACCGAAATTTGTCATTGAACAACTTGCAAAGTTCTTCAAGCAGTAA
1826	Ar_GB_EKS_MAG_00080_000000000061	5343	5517	f															ATGGAACATAAGATTCCAATAGGCATCTCTTTGTCAAAAGAGATGGTATATACAATAGACGCCAGACGTGGGGATATTCCACGAAGCAGATACATACAGAGAGCTTTAGAAAAGCTATGCGGAACAAAAGGTCAAGAGTGTACGAATAAAGAGAAAAGAGGGGGATTCAATTGA
1827	Ar_GB_EKS_MAG_00080_000000000061	5746	6172	f															TTGACCTACGATGATCAATCTCCATGGAAAGCGTCACAAAACGCCAGTGAATTCTGTCAATTGGATGACCTACAAGAAAGCATTAGATCGCAGCTGCGGCAAGAAGATAAATTCACTATAAAAATATCTGGTTTCAGATATACAGTCAAAGATTACGATGGGAAGTGGCTTGTATTTAGACGAGATCTTAGAGACATCGGTAGCAATATAAAAAAATCTCGTGGCTATTCAAGTTCTGGAAATGTCATCGAAATCAAAGTCTTTACGTTAGATGAAGCGAACAGGCAGCTATGCAATAACCAGAATTCATACGAACTCTTCGGCTCTGATCCCGTGAAGGTGGTCCATGACGAAATCAAAGTTGTAATGGCTAGAAGAATCGGATCTACAAGTCCGTTGAACGGTGAAGATAATAATGACCAGTGA
1828	Ar_GB_EKS_MAG_00080_000000000061	6437	7031	f									DNA replicative helicase MCM subunit Mcm2, Cdc46/Mcm family (Mcm2) (PDB:3F8T)	COG1241	Replication, recombination and repair	L			ATGAGCAATAATAATATTCCACTGCCTACATTAATCCAATATCATCAGATGGGTTTCAGGCTTGTACCACTTGGTGATGATGGAAAAATTCCAAATGTATCGGGACTACTAAATCCAGAAGAAAGACAGCAGAGCATCGAAGAATCGAAAACCGGAAAAGAAGAACCAGTAAATTACATCTATAATCATCCCGAATTATGGAACGAAGAGAGAATTAAAAAAGAATCACACAGATTCAAAAATGTTGCTACAGCACTCGGGAAAACTCATCTTAAGAGAGATGATGGAGGTCCACTCTACATTAATGCGCTTGATATAGATAGTGAACATGTCTTTACAACATTGTGCCTTCTTAGTGACCGCAACGGAAATGACTGCTACTTTATAGACGAAGCACGCAAATCAACATTTGTATCAAAAACAAAGAAAAAATACGGTCGACACATTTTCTGGTTATCAAGTGAACAACATAAAGCAATCGGAACAAATAGATGTAGGCCTGGAACCGAGTTCGAAATAAAGACAGATAATTCACTTGCTCTGATAACTTTACCACCAAGCAGACATAGAGATGATCTTGAAACACATTACTAA
1829	Ar_GB_EKS_MAG_00080_000000000061	7091	7508	f															TTGAAAGGTTGTCTGAAACCGAACGATAAGAAGAAGTATGCAAACTACCACACGAATGAGAACTTTGGTCATGCAGCTCAAGTCAATCTAAAAGATGAAGAGATTGAGTTCATCTACCAGTTACTCGTTCCGTACTATCGAACTGGTTATAGACATCAAATAATATATGGGCTGTCTGGATTATTGCACAAAAATAATGTAACAAAAGAGTCTGCGGCTTCACTTATCCAAAAACTATTAATCAATGATGATGAAAGAGATGGCCGGTTATTGACTCTAAATGATACATATCAAAAGAATCGAAAAGAGGTCAGTGGATATCAGTATCTTCTCTCGGTGTTAGAAAATGTCGTAGCTGATAGTGAACATCAAAGATATTCTCAGAAAGATCATGAACGTGATTTCTGCTGGATCTAA
1830	Ar_GB_EKS_MAG_00080_000000000061	7482	8481	f	putative DNA primase/helicase	K06919							DNA primase, phage- or plasmid-associated	COG3378	Mobilome: prophages, transposons	X			ATGAACGTGATTTCTGCTGGATCTAATAATGAAGATGTCATCATTAATCTCACAACGAAACTTATGACAGAGTTCTCGTTTAAAACGATGAGAGATAATGAAGAGATTTACTGTTATGATAATAATGTTGGAGTATATCTCGGGTTTGGTGATTCAATAATCAGAGAATATGTCGAGGTATTACAGCCGAAGATAAAGACATACCAGGTGAATGAAATCGTCCAGAAAATTAAGAGAAGAACATACGTAGATAGAGACCGATTTGATGAAAATTCAGATGTAATAAACGTTCAAAATGGTCTACTGAACATATGGACAGGTCAGCTCAAAGATATTCTGAGTGCCAAGGGCCAATTACCCATCATCTTCAATGCAGATAAAAAATGTCTGAATATTCTAAGATTTCTGGGCCAAGTTTTACACCCACAAGATGTCTTCACAGCAATGGAAATAATTGGATATATTCTGTACAGAAGTGCAGTGTATGAAAAAGCCATCATGTTATACGGCAATGGTGATAATGGCAAAAGTGTTTTTATCAAGGTAATAGAAGCATTTGTGGGTTCAAAAAACTGCAGTCATGTACCACTACAAGAGCTGGATAATGACAAATTCTCATCAGCTGATCTATATGGAAAACTAGTAAATACATTTGCAGATCTAAAGTCTCAAAAATTAATGGCAACTGGTAATTTCAAGACTCTTGTTTCTGGGGATTCAGTCCGTGCACAGAGAAAGTATGGACAGCCATTCACTTTCAAAAATTATTCCAAGTTAATTTTAAGTTCAAACCGGATACCGGACTCTGACGATAAAAGTCAAGCATATTACAAGAGATGGTTAATTTTGTCTTTTGATAAAGTATTCCATGGAGCGATAAAAGATACCGATCTCATACACAAGCTAACTACTCCGGATGAGTTATCCGGTTTACTCAATTTGGCTCTAATAGCTCTAAGGCAGCTAAGAAAAGATGGTGGTCAAAGATGTATCAGTTGA
1831	Ar_GB_EKS_MAG_00080_000000000061	8796	9009	r															ATGGATAGCAGAGCTACATCATTGACTGAATTTATTAGTAGCTATGATCATCGTATGATGTCAGATACTCTGAATATTTTCCCTATCACTGTTATGTTATCTATTATTTCCATTATCTTCACCGAGAAAATGATGTCATGTCATGTGATCCCTTATTTTCGGAGCTTAGTTTATCAAAGCTTATTGGTAGATATTGATTCTCTAATATTCTAA
1832	Ar_GB_EKS_MAG_00080_000000000061	9064	9817	f			Fatty acid biosynthesis	COG1028					NAD(P)-dependent dehydrogenase, short-chain alcohol dehydrogenase family (FabG) (PDB:6L1H)	COG1028	Lipid transport and metabolism	I			ATGACAGATCAAAAAGTTGCGATCGTAACAGGTGGCAGCTCCGGCATTGGAAGAGCAACCGCGGTTGCTCTTGCAAAACAAGGGGTGAAGATTACAGTAGCCGCACGTCGAGCGAAGGAAGGGGAGGAGACTGTACGCCTGGTCAAAGAAGCTGGAAGTGATGGAATTTTTGTAAAAACCGATGTAGCTAATGAAAATGACATTAGATCGCTTGTAGAAAAATCCGACAAAGCATACGGTAGGCTAGATTATGCATTTAATAATGCTGGGATAGAAGAAATGATGACACCATTAACAGAACAGACATCAGATATTTTTGATCAGATTATGAACGTAAATGTCAAAGGTGTATGGTTGTCTATGAAATATGAAATTCCGGAGATGATTAGAACCGGAGGGGGAGCAATAGTAAACATGTCTTCCGTAGCCGGCATAATGGGATTTCCACAAAATCCGATTTATATCGCAAGCAAACATGCTGTGCTTGGACTGACCAAATCAGCCGCACTAGAATATGCCAAATCTGGAATCAGAATAAACGCTGTTGCTCCAGGTGGAGTTGAAACTGATATGGCTAAACGAGTAGTAGGAGACGATCACAAACTTCTCGAAACTCTAACATCAATGCATCCAATAGGACGCATTGGAGATCCAGAAGAGATTGCAAATGCGGTAGTCTGGTTATTATCTGACAAGGCATCTTTTGTCTTAGGTCACACGTTGTTAGTTGATGGGGGAATAGTTAGTCGGTGA
1833	Ar_GB_EKS_MAG_00080_000000000061	10546	10879	f															ATGGTTGGACTTAATATAGTATATGATATGCTGCAAACAAACAAGCTCTCTTCTAATATAGATATAAAAAGAGAAAATGATAAGATAATACGGCGTTTCAGCCAAGCCCATTTTGTGATTTGTAATGCATGTTATTGGTGTGCATCTTATTTCGGCATTGATGATTTAGAGTCATCACATGTTCTTGACTGTCATGTTTGCAATTCGCGTAATACTGAACTAATACCCATTTCCACTGACGAATCATTTAGAATAGAATATAGTCTGACTCGTGGGATTGAGTTAGAATTCTATAGAAGTAATAACTGCAGAATATTCGATTTACGAATCTAA
1834	Ar_GB_EKS_MAG_00080_000000000061	11543	11861	f															ATGAAAGATGAAGCTAGATTGATGGCTGAGCTGAGAACCAACGACGATAAGCTCAGCAAAGAAATATACGAAAAAATTTTAGATCCAACATCCATGTTAAACATTCTTATAAAGAAACTTCAAATGTACAATCAAATCGAATCTTCTTTGAACGACCCAGCGAATAAGCTCATTATAAGAAGCATGAAGACGGGAGCTGAAAATCAAATGATGATTACACAATTAAAGAGAGAAATGGACGAACAAATTGCGCAGATTAATGGTCGAATAGACGTACTGCAAAAGAAAATTAACGATCTACATGAATCTGATGTATAA
1835	Ar_GB_EKS_MAG_00080_000000000061	12185	12791	f															ATGTCTAAAAGAGAAGAAGAAGCTACAAAAAAAACTGCTGAAGAAGTCAAGAAGACAGAAGACAAAGTTGATGCAGCTTTAACTCTGCAAGGCCAAGTAACAGCAGAAGAATTTCAAAGATCTGTTAACAGAGCGCGAGCGCGCGCTAATGTGAGAAAGTCCGTAGATGAAGCAAAAAGTCAAATTCCACAATACACAGCTGTAGTTAAGAACTATCAAGAGCAAGTATTACAAGCGACAAGAGAAATGGCAGTCGATTATATTGAAGCTCAACAACGAATAATAGATGCCATATTTAATTCCGCAATATGGGTTCCGTACGTTGAGAATAATTATAGAATGTATAGTTATTGGTTCTCTCCGAAGATACCAGCAGAGATATATGCTAGAACTGTTAGCAATATTGCAGACAACATTGCAGCTTCAACACGAATAACTAATAACATCATATTTGGAAATATCGATTTATTTGGAAATGCATTTGAACGAGCTCAACAAAATACAAGAGAACTTTCCAGAATTAATGTAAATACGGCAAAGATTTTTGAAGACACAGCAAAAGAAGCAGCAAGAATTTCTAACACAAAAGAAGAATACATAAGATGA
1836	Ar_GB_EKS_MAG_00080_000000000061	13431	13629	r															ATGATTACAAAATACTTAGTGATTGTTGCAGCAATGACAGCGATGTTGGTTGCGGCAACAGCACTCGCAACAGACAACGCATTCGCAGACAAGAACAGAAAGCACGGTGGATATATCAAGAGCCAAGCAACATCACAAGTCAACGATTGTGGCAATGGCGATAACCCAATCGATGTCTTCTGCCAGAATCTGGCATAA
1837	Ar_GB_EKS_MAG_00080_000000000061	13766	13949	r															ATGTCAGGCTCAGAAGATTGTGTCTGTAAGAGCAACATCAAGCGGGTGGAATACTTTAAGATCAATGATTCAAGAATTGAGTTACGATGTAGTATTTGCAATGGACTTGTAAATTGGTGGGGAGAACATCCACGACCGGTTAAGCGGGGATGGTCTAAGCAAGATTGTGAAGCTATGCGTTAG
1838	Ar_GB_EKS_MAG_00080_000000000061	14169	14382	r															ATGAGAATGCATTGGACTGATGATTGCGTCTGTGGTCGGTGGATGACCAATTCTAAGACAATAGAATTCTTTAAGATTAGTGATTCAAGAACAGAGCTACGGTGCAGCAAATGCAACGGTCTAATGGGTTGGTGGGATGAGCCGTCACGTGCAAAGAAGATCATGCCATTCAAGCGAGCGTGGTCAGAAGAAGAATGTTTGACAATGAGATAG
1839	Ar_GB_EKS_MAG_00080_000000000061	14537	14897	r									CheY-like REC (receiver) domain, includes chemotaxis protein CheY and sporulation regulator Spo0F (CheY) (PDB:6QRJ)	COG0784	Signal transduction mechanisms	T			ATGATATGTGATGATGAACGAGATTTGCTTCTATATTTTGGACTAGCGCTCGAGTCGAAGTATAACGTAATTCTAGTTGATTCTGGTAAAGATTGTATTGATAAGTACATAGAAGAAAAGAACCGGGGTAATGAAATACATCTCATACTTTTGGATTATAGGCTGGGCGGTATGGCCGGAGACTCTGTAGCTCGCAAGATAAAAGAACACAATGGAACTAAAATAATTCTAATTTCAGCTTATGATCCAGATGATGTACTGCTGAAAGAATTAGAAGATGGAGACTACATAGCAAAGTACGTAGAAAAACCAATTCGTACGAATGACTTGATTGAGCTAGTGGCTGAAATAACAAGTTAG
1840	Ar_GB_EKS_MAG_00080_000000000061	15064	15244	r															ATGTTGGGTGAAGATCGAATCTCGAAATTTGTTAGATATGCAGATCACGATCTACCGGAATTGACCAGCAGAGTTCAACTGCTAGCAAATAACATATTAGATTTAGAATTTAACGACTTGCAAAATACTAGAATTATGATACCAAGTGCTCGCATGACAAGCATAAATTTGAGAAATTGA
1841	Ar_GB_EKS_MAG_00080_000000000061	16245	16413	f															ATGAAAGAAGGTGAAATGATACCAGCAATTCTATCAATGATAATAGTAATCATGGGGTTAGGTCTCAACCTCACTACTAATACCACTAATCAGACTAGTGGTGTTGTTACTCCATTGGATCCGATGGGCCTAATCATGAAGCAGATGCAAGGTTCCCGTAATCGCTAA
1842	Ar_GB_EKS_MAG_00080_000000000061	16588	16771	r									Predicted small metal-binding protein	COG5466	Function unknown	S			ATGTTAACTGTCTCATGTCGAGAAGTGGGTGAAAACTGTGATTACGTATTAGAAGGCGAAACGGAAGAAGAAATCATGAAAAAAGCTGCTGAACACGCTGTTAAAGATCACGGCTACAATGAACAAGATATCATGACTCCCGAGATGAAAGAAAAAATTAAATCACATATGCGCCAGTCTTAG
1843	Ar_GB_EKS_MAG_00080_000000000061	16912	17185	r															ATGGAAACCAAATACTTAGTTGTTGTTGTAGCAATGGCAGCAATGTTAGTTGCAGCAACAGCACTAGCGACTGACAATGCATTTGCAGACAAGAAAAGACACGATGACAAAAAGAAGAGTTATGAAAAGAGCCAAGCAGTATCCCAGGTGAACGATTGTGGCAATGGCGACTTCCCATTTGATGTATTCTGCCAGAATCTAGCATCACAGATACAAGGCGACGGCAATGCCGCAGCTCTTGTTGGTGAACAATCAGGCGAAGAAGAAGAATAA
1844	Ar_GB_EKS_MAG_00080_000000000061	17361	17622	r															ATGGCTGCAGTGGCTACGATGCTTATTGCAACGTCAGCTGTAGCAACAGAAGATGCTTTTGCAGACAAGAAGAAGAAGTACGAAAAGAGTCAAGCAGCGTCCCAGGCAAACACTTGTGGCAATGGTGAAGCTGCAGGCATTGGCACCACCGAGGTACGAGTGGGCCCAATCAATATTGGATGTCAAAACGCTGCTTCTCAGATTCAAGGCGATGATAACTCAGTAGCTATGGCACCGGTACAAACATTTCCAGAACCATAA
1845	Ar_GB_EKS_MAG_00080_000000000062	1	499	f															GCTACAGGAGCTACAGGAGCTACAGGACCTACAGGAGCTACAGGACCAGAAGGACCAGAAGGGCCAGCGGGAGCTACAGGAGCTACAGGACCAGAAGGACCAGAAGGGCCAGCGGGAGCTACAGGAGCTACAGGAGCTACAGGAGCTACAGGAGCTACAGGGCCAGAAGGGCCAGCAGGACCTACAGGAGCTACAGGAGCTACAGGGCCAGAAGGGCCAGCAGGACCTACAGGAGCTACAGGACCAGCAGGTGAAAGTTGTGCCGAATCAGTAAGGATACATGACACTTCCAACCGATGGGTTGGAACAACCAATGACGGTGATCATTTCATAGTTGAAGGATTTATGCAATCTCGAGGATTCCCAGACGACCCGGGAAGCCCCAACCAATACAGTCCGACACCACCCTCACCAAATCAGCAAACCGACTTCTTTACAGGGTTAGACGTATGTATCCCTGACGACCCGAATTCAGTACCCACACCATTCGTACCATAG
1846	Ar_GB_EKS_MAG_00080_000000000062	663	999	r															TTGAAAGATAGGGTAGATGAGGATCCTGATTACGAGAAGCAGATAGCATACTACAAACACAACTATCCATCTATCTATGATCTAGAGTTCTTACAACAGAACATGTTTGTTATTCCTGTAGCATTCTCGAAGGAGCATAAGCATATGTTGGCTCACTGCAAAGAGATGTTAGAATATCATAATGGACAAGTTGCTATGCATCCTACCAAGCATAGCAAGTTGATAACGGCATTGCGTACGGCGGTAGAGAATGGAGAAGGAATGCTAGACAAGGAAGCAACCTCGCATGACGACCTGTTTGATGCGTTTCGTTTGTCGTTGCAGTTCTGGCATTAA
1847	Ar_GB_EKS_MAG_00080_000000000062	1248	1494	r															ATGCGGCTGAAAAAGGAAGGGCAAAGGCAAGGGCAAGAGCAAGAGCAGCAGGAACTACAACAAAGACAAAGAAGGCTGGACCCTATAATATATCGTGTGACTACAGGTAGCCTATCCTACACGGAGATGGAGATAGATGCGGCCAAAGCCTCACCTTCCTTTGAAAGGGAGCCTCGGGTTAATCGGCAATGTCTTCCACATCAAAGACATAGAGACAGCGATATAGAAGGGCAAAAGGCTGAATAA
1848	Ar_GB_EKS_MAG_00080_000000000062	1671	2019	f									Ferredoxin subunit of nitrite reductase or a ring-hydroxylating dioxygenase (NirD) (PDB:1FQT) (PUBMED:23844911)	COG2146	Inorganic ion transport and metabolism!!!Secondary metabolites biosynthesis, transport and catabolism	P!!!Q			ATGACGGCATTCATAAGGGTATGTGACGAAAAGACATTAAAAAACGGTGATATCGTAGGCTTCGATTACGAAAGTAATGGCGGTAACAAGAGCAAGAAACGATTGTTAATAGCCAAGATAAGCGGTAAGATCTATGCTACAGACGGAATATGCACTCATCAATATGCAGATTTATCTGATGGGTTCCTGAACGAAGACGAAAAAACGGTTACGTGCCCGCTGCATCTATCAGCATTTAAGTTAGAAAAAGGAAATCCAATAAATCCTCCTGCTGAAGAACCTCTAAAAACCTATGATGTAATAATCAAACCAGAAGATGGGGGAGTCTATGTACTGCTACCTGACTAG
1849	Ar_GB_EKS_MAG_00080_000000000062	2340	4929	r	DNA repair protein SbcC/Rad50	K03546							DNA repair exonuclease SbcCD ATPase subunit (SbcC) (PDB:3QKR)	COG0419	Replication, recombination and repair	L			ATGATGATAATAAAGAAAGTCACCGTCAATAATATAAGAAGCTTTAGAGACCAGACTGAAATTGAGATACCATTAGGCATAACCTTGTTCCAAGGAGACATAGGATGTGGCAAATCAACCATTCTTTCTTCAATAGAATTTGCTCTTTTTGGCCTAGGTGATATCGACGGAAACAATCTCTTACGTTCAGGTGAAAGAAGAGGATCTGTTGAGATAGAAATTCAGATTCTTGATAAAGTGTACAGGATATTTAGATCATTGTCAAGGCACAATAATAAAGTATTCCAAGATGACGGTTATATCATCCACAATAGTGATATAAGAACTAATTATTCGGTTAACGAAATGAAATCTGTAATACTAAGGATAATTAACCTCAATGAGAGACCACAAGCCAAGACGACTTCTCTGATTTACCGTTTTGCAATATTTACCCCTCAGGAAATGATGAAACAGATACTATCAGAAATTCCTGAAAAAAGGTTTGAGATACTAAGACGTGCTTTCAATATTGAAGGTTATAGTACTGTAAAGAAGAATGCCGAGCTATTGACTAGCTGGATTCGTAGTGAGGGAAGAATTAGTCAACGTCTGTCATCGGATTTGCAAGATAAAGAGAATAGTCTACAAGAAAAAACAGAAAGGAGCGATTTGTTATTGAAGGAGATTGGTCAAATTGAAAAGTTCGAATCTACAGTACGCATAAAGATAGAAAAAATTCGGAAGAGGATAATGGAACTAAAGAAGCTTCGAGATTTTGTCGTTCACCTGGAAACATCTATTCCTCATATTGACAATACGATAAGAAGAAATGAATCATATCAGAGACAATTGGAAGATAAAATCAAAGCATTTAACGCTGAATTAGAACTGATAAAAGAAAAGGAAGAATTTGTTGACCAACACAGACACGAATATGACAACTATTTGCTAAACAAGGAGAAGATGAAGCATTTAGAGGATTCTGTAAGGGAATACGAAGAACGGGATAGGGATAGGATTAGAATTGAAAGCCGTATCGGAAATGAAAGAATGAAGATAGACTCAGAAATTAGAAGGCTCTCATCAGAAAATGAGAATGAACGGAATGCAATAATTGAGTATCAAAGATCTGTTAAGAGCTTGTCAAGCTTGGAGGAAAGAGCAGAAAAAATTAAAGGGTCTTTTGAAAGGCTCCAAGTTTTAAGAACAGACGAAACAAATACCTATACCAAGATGTCAAGACTCATGGCCGAAATAGAATCAATAGAAAATCAGATATCAAAGAAACAAAAGGAGGTTGACAAAATTGAAAGACTTGGTACCGGTGCCCTATGTCCGACCTGCAAGCAGCATTTAGACAATCTACATATTACTAAAATAATCAACGAGTATGTTCAAGAGAGGTCTGGCATGGAAGAACATATCAGATATTTACATGAATTAGTCAATGAATATGATTCTCAAGTCTCCAAGATCAAAAGTTCGATCAACAAGATTGAAAATTCGAGACTGGAATTAGCCGGCATAGAACAAAGGGTAGGGATGCTGGGTGAAATGAAAAACTCAATACATAAAGGAATGGAGAGAATTAAATCCAATGAGTCTGAGATTCAACGTAATACAAAGCTTCTTCATGATGGCATGTATGCTACCACTGAAAGGAATAGTTTGTCAGAAATCAGTTCACAATTAATCCTTCTCTCCAAGGACAAGAAACAGTATGAAGTTGCGAGGAATAAAGTCCAGAGATACGATGACGACAACGTTGGATTACAGTTCATTGAGAGCCTGGAAAAGATCAGGAGAAAACCCAAATTAGAACATGAGATAAGTATGTTAAGGGAAGAATCGTACGCAATAGTAGTTGAATTAGACAAAGACAGGCAAGAGTTGTCTAACTACACAGACTCGTATGATAAGAATAGACATGTGTTAGAGGATCTCGTTTCTATTGAAGGTGATCTCACAAGACTGGAAGATGAACTGAATAGAAATAGAGAGTCTTTATCAGCCAAGCGTACAGAGCTGAAAATGCTGCAATCAAATTTAGAGTTACTAGAGAAAGAGATTAAAGATAAGAGAGCACAATATAGTAGAACTCAAATACACGAGCATTTGGTTAATTGGCTCGACTACTTTTTCGCACCTGCCGTTGAAGATATTGAAAAATTTGTTCTCCAGAGCATTCATGACGAATTTAACAGATTATTTCAGAGATGGTTTTATCTACTCATGGAAAGTGAAGAGATAGATGTTGAGGTGGATGAAAGTTTTGATCCATTGATAACTCAGAATGGGTATTTATTGAATGTAAATGGACTCAGTGGCGGAGAAAAGACATCCGTAGCATTAGCATATCGTCTCACCCTAAATACAATGATCAAGAGATTGACCGGGATGAATACGACATTAATTATCTTTGATGAACCTACTGATGGATTTGGAAAGGAGCAACTGTTTAGACTTGGTCACATCTTGAATGAACTTGACTGTACACAAGTGATTATTGTTTCTCATGAACGTGAGTTGGAGGGATTTGCAGATCATGTGTTTCGGATAAACAAGGAAGACAATAAATCAAAGATAGCCCCATTCCAACATGAATAA
1850	Ar_GB_EKS_MAG_00080_000000000062	4932	6135	r									DNA repair exonuclease SbcCD nuclease subunit (SbcD) (PDB:6S85)!!!Archaeal DNA helicase HerA or a related bacterial ATPase, contains HAS-barrel and ATPase domains (HerA) (PDB:4D2I)	COG0420!!!COG0433	Replication, recombination and repair!!!Replication, recombination and repair	L!!!L			ATGCAAGTATGCATGGACGAGAATTTGGATTTTCTTGTCATAACTGGAGATTTTTTTGATGTTAATGTGCCAGATCTTAGTCCGGTCAAAAGAGCTGCTGAGTTGCTCAAGAAGATTCGGGATAACGGAACAGAAATCTACATGATCTACGGTTCGCACGATTTTAGTGCCAGTACGATATCAATGATAGACATATTGCACAGCGCGGGGCTTTTCATCAAACCACTAGAACTTGAACAAACAGATGAAGGGACGATAAGATTAAGACTAATTCAAGATAGAAAAACCAACATACGGATCGCAGGACTCTCAGGAAGAAAGAACAGCTTAGATATAGAGTACTATAAACTCCTTGATCAGCATTCGGTGCAGTACGAAGAAGGACCCAAGATCTTTTTGTTTCATGCCCTGATAAGTGAGCTCACTCCCAATGAGTTAGCGCATAGCAAGACTGTTCCAATGTCATTGTTGCCAAGAGGATTTGTGTACTATGGAGGAGGACATCTTCATAAAAGAGTTGAACACATAACGGATGACAAAAGAACTGCAATAATTTACCCCGGACCACTTTTTGGCTCTACATTCACAGACCTCGAGAATACTGCGGCTGGTGAAAAGAGAGGGTTTTATATAATAGAGTACGATACTGAAAGCAGAACAGTAGAGCCCTTATTTATACAGATCAAGTTAGCCGAGGTTGAACTAAAAGTCGTCGACGCAAACGGATTAACTAGCAAACAGTTAGAGGAGAAAATCTCTAAAATAGTCGATGAACTAAATCCAGTTGGTAAGGTATTCCTTCTTAAGGTAAAAGGTCTCATGTCAGTTGGCAAACGCTCAGACATTGAATTTGGAAAGTTCGAGGAAGAGATATCTCAGAAGGGTGCACTGGTCTCCTTTATCAATAGGAGCAACCTATATTCGGCAGAGACTGTGGGGATAAATATTCCTAACAGAGAGACCAACATCGAGAATATTGAGAAAATGGTGATCAGAGAAAGAATATCATCCTACAACATCGACCCCTCACTGAAAGATACACATGCTAGAGATTATGTTCGCTCTAGGTTGTTTTCAAGCGCTGGGGAAAATACTGGAGATCAACTTTTGAGGGTTCTAAAGAACGAGAAATTCGAGAACGAGACACAACGGGATTATGAACGACGTACTATAAGTGATGCAACATCTGCAATAGGGATCTAA
1851	Ar_GB_EKS_MAG_00080_000000000062	6486	6699	f															ATGCTCAAACCAGCACTTTCTTCCCCAAAAATAATTGCTGTGTTGAAATACTTGCAAAGATCTAAGATGATCGAAGTGGATCTAGATGGAAATATTATATGGCTAAGACAGCACCGTTCCGCAGGAGGTACCATATTTGATTCTGCAGTTATGAATGAGGATTTTCGCAAGCTAATTCAGAGTTATAACGAAAAGGATTACAGCGTAGAATAA
1852	Ar_GB_EKS_MAG_00080_000000000062	6922	7552	r			Pantothenate/CoA biosynthesis	COG0237					Dephospho-CoA kinase (CoaE) (PDB:1JJV)	COG0237	Coenzyme transport and metabolism	H			ATGGAAGAGAACTACTCGGCGGACAGAGCAGGTGATAACGCTAAAACTAGAAGGGTAGTCATTATTTGTCTTACGGGGATGCCAGGTGCAGGCAAGTCTACTGTTGCCAATTCATTGAAAGATAAGGGTTTCCTTGTCATAACTATGGGTGATGTCATTCGAGAAGAGGCTATCCGGCTAAACCTGGATCTTGGTGATGCAAATTTAGGTAAATTAATGATCAAAATGAGAAATGAGATGGGACAGGGAGCTATCGCCGAGCTCGTCATTAAGAGGATTAAAGCAGAAATAGGAGGATCGGCAAGTAATGGAGACCCTTCGGTAGTAATTGTTGATGGTATTAGGAGCATCGCTGAAGTAAATGCACTTAAACGTATCGGAGATGTAAGGCTTCTTGCGATTCATGCATCAGCTGACATACGATTTGTTCATATGAAAAAGAGAGCAAGAACTGATGCGCCACTTGCTCAGAACGATTTTCGGGAGAGGGATAGCAGAGAATTAAGTGTAGGGATCAGTGAGGCTATCGCTTTAGCTGATGAAGCTATCTCCAACAATAATTTGACAATCAAACAACTGAGAAACGCGGCGTTTGAGATCGTCACGAAATGGATTGATTCATTGATGTAA
1853	Ar_GB_EKS_MAG_00080_000000000063	0	330	f															AAAGTATATGTGAAATCTCATGTAAAATGGTTTTACCAGGAAGTCATATTATCTCAAATGAAGAATAAAAGAAAGCATAAAGACGATAATGGCCGTGTCTGGGACTTTTTAGCTGGACTAGCAATGGGATTCATTGGATACGGTATATTGTCAGAGATTGCGAACCGGAAACCGAAATGTCACATATGTATGTCTGAGCTCAAACATGGGCAGCCATTATGCCATGTGTACAAGAATCAGTTAAGATGGAACTATCAACGGTTTGATCGATTTCTGGGATTTAGACCGCTTTCTCAGTTCAAGATATTCGATAAGCGGAGTAACCATTAA
1854	Ar_GB_EKS_MAG_00080_000000000063	793	1333	r															GTGGGTTATTTACTTGCGATGTTTGGCTTTTATCATTCTATTGGCCTTATGGTTGCGCTTATTGGTACACTTTTGATACAAACTGCTAATCCCAGCTATGTCGAACCACATTTACCTCGTTATCTGCATTCGGTCTTGTTAGCGGGCCCGATTGAAGAGTCATTATTTTTTGGCATTCCTTTGTACGGGTTCGCAAGTGCAACTGCAGCATTGATCGGTGGATTGGTTTGGACATTCTTGCATTTAGTTAACACTGCAACATTTAACATATCAAATCTTGCTTATGCAAATTGGCTCTTCGTATTTCCTTCATTTTTTTTCAGTTTTCGTGTATGGATTAGTGGTAAGGGCTGGTTCGCAGTGATCTCCCATTCTGCTTGGAATTGTTCATTTTTTCTAGCAGGGTGCAGTGCTGGAGAATATGAATGTATACCGTATGATAACCTCAGTTCACTTGCAAGTAATACATTGCTAGCTTCGTTATTGATGATCATGACGTATTGGCTATACCAGAGACGAACCCATTTAATTAGAAACTAG
1855	Ar_GB_EKS_MAG_00080_000000000063	1805	3215	r			Lysine biosynthesis	COG0527					Aspartate kinase (MetL1) (PDB:2CDQ)	COG0527	Amino acid transport and metabolism	E			GTGACGAAATTCGGAGGGAGTGCACTAGGCATACACGGATCTTCCCTTCCATCAGTTGTAGAACGCATCATTCAACTTAAGGCTTCCTCCAAAATAGTAGCTGTGTTTTCTGCGCCGATTGTAAAATTCGGTGAAAAAAATCTTTCGCTGACAGATATAGCTTTGAGTAAAGGAAGAAGCTATGCAGCATCAAAATTAGTTGACTTGGAAATACTTAGACAAATCTACGATGATATATCATCCAAATATCTAGAATTCGATTATAAGCGAGAATTCATGGATTCGCTAAGCGCTTTCTTTCGTGAAGTGACTGTATCGCTCAAGCAAGCAGCAGAGACCAGACGCTTTGTCGATGTTATTAGATCAAGAACTTTGGCATACAGTGGTGAAATTCCTATGTCATATCTCATGGATTATGTTTTAAAGAGTAGAGGCATCAAATCAGAACACGTGAACATAGAGCAATGGCCCATTATCACTGATGACAATTTCGAAGGGGCTAATTTTAGTCTGGAGGATTCACGAAGAAATCTCCCATACTTGATCGATCTGTTAGAATCTAATGAGGTTGTAACCATAGGGGGTTTCATTGGTAAGACGACTGATGGTCTTGAAACGACATACGAGCGTGGAGGCTCTGATAGGACGGCTGCTGATATCGCTATCCTTCTGAATGATAAATATGATGTGAGATTGGATTTCGAGAAGGATAGTGCTGTGCAAAGCGCAGACCCCAAGGTGGCGAAAGAGAAACTGCGCTACGTCGAACATCTTTCATACAATGAAGCTAGATTAGCAGGGATGTTTGGCATGAAAATCCTCGATCCGGTGGCAATAAAGGAGATCGATGACAATAGCCTAGATATTCCTATCACCGTAACTGATATGTCGTATCCCTCTCGAAACACAATTATCAGCAAGATTTCACCTAACAATGAGGACGAGAATCTTATCAAAATCGTTACTGGAAAAAGAAATTGTGCCATCGTGAGAATGGATACTACATCTGCTTCTCATCTTACGGCTATGCTCGAAAAGGTGAGACAGTATCATGAATTTGTGAAATTATCACCCTACAAAATAGATGACTTAGAAATTACAAGAATCCTTTTTTTGGACGCTGATTACATAAGAAAGAATGAACGGTATTTTAGAGCCTTTACTGCAGGAATGGATATAATCTATCAGAGGGGCGTAGTGACGATGATAGGGGACAATATGTGGAAGAGTCCCAGGATCGTGTCTATGGCTAGCAGCACGGTAGGTGAGTACGGAATTAATATCCTCAATCTAGACGCACAGGAGGAAACATCAAGAATATTAATAGTGGTAGAAGATTCAGGGAACAACGTAAACAGTGCAATAAACGCCATACATTCAGAAAGATCCAGATTTCACGGAAGGCTCTAA
1856	Ar_GB_EKS_MAG_00080_000000000063	3362	3662	r															ATGGAAGATGGAAAATCATCTACGCAAAATACGGTTCCGTTCCCCACATTGACAATATTGTACCTGCCAACAGAAGCAGAGACAATCATAACGGAAATAGGTCGGAAGTATAATAACATGACCTCTGAGGATTGTACTGGGTATTTTGCTGGGGGTTCGGAAAGGCGATTCAAGAAGGTGACCATATGGAGCCAAGGAATTGATACCCTTTGGTTTAATACTATCGTAGCTAGAGTTAAAGAGCTATCGGATTTAACCAAGATTCCAATAGTGTCAGGAGGGATTATGTATTGTATCTAG
1857	Ar_GB_EKS_MAG_00080_000000000063	4486	5239	f															ATGAGCTACGGTCAGTACACTTCAGAACTGAATCTGTGTTCGACACCTGAGCTGAACGGTCCAGAGAGAACGTTCCTTTTGAGATTCAGCGAGCTGCCTGAAAGAACTGAACGTTTTCATTCATATCTTTGGTTCAGAAAGCAGCCAGGCCTAGGTATTGAGGATGAAAAACTTCTACGTATCCTGTTGAATCGTAATCTTATAGAAGAGACTCATCGTAACATGTTCCGCAGAGGTTACCTAAATTATGCATTAACCACATGCGGATTGTTCTATATTCTCACTTCGATTCGGAATTTTTCGGGGCATCTACTAGTTAAATACTGTGAAAATGTTATCTTAAAAAAACTGCTGTTTGAATACTTAGAAGTGGATACTGTGAAACATTGCAGTCGGCGATTTGCTACTATAATATCTGAATATCTACATAATTGCTGTATCACTACGAAGCGTACATTAGAATTGATCAGGGCGTCAAAGATTTCAGAAGAAAAAGATAAGCATTGGAAATTGCTTGAACTAGACCTAAACACGTACGCGGTTTCCTTAGGAATAGAATTAACAAGAATGTATAATTGGCTTCACTATACTATCAACAAGAAAAATTCTACATTTAATCACTCTGTGAGCGAAAAAGACACTAGAATGTTTAAATTGTTATCAAAGGATGTAAAGTTTACCAGATTTCGAAATGGCATGCTCAACGAATTAGATGAAGCATATACGGAACTCGCTAGATTAAAGGTGGAATAG
1858	Ar_GB_EKS_MAG_00080_000000000063	5386	5986	f									(p)ppGpp synthase/hydrolase, HD superfamily (SpoT) (PDB:1TDJ)	COG0317	Signal transduction mechanisms!!!Transcription	T!!!K			ATGGACAATTACTTGAATGAATTCACGAAGATCGGGTTATCAAAATTAATGAAACCCTTTGAGAATTCTCCGGAAGACGTCTATAAAATGACGAGAGCTTTCAGCGTAGCATTTAATCTGCATGCAGGTCTTTATAGAAACAACAATAGGAACGATCCATACATTAACCATGTTCTAAGAGTAGCACTTATTCTAAGTGAAGAGATTTCTTTCCATGATATCGACGCAATACGTGCTGCTCTTCTGCATGATGTTCTTGAACAATCTAGAGACCGCTCCTATGATGCGAGCAAATTGCTAAACGATTTCGGAATGGATGTGAGTAATATTGTTATGACACTTTCAACTCAAACCCTAGAAGGTAGGAAGGTTGAATATCCGCATGAATATTTCTATAAAATCGCATCGAGCCCCAAAGTTATTAGATACATAATGTTGGCTGATAGGCTAGAGAACGCTAGATATATGAGAACCGTAAGTCAGCGCGAAAAGGCCTCAAGATATAAGCAAGAAACCGAAAAATACGTAATTCCGATAGCACAAGTTACAGACGAAAGATTCGCTGTAAAGCTGTCGATCGCGTTATATGAAATAGAATAA
1859	Ar_GB_EKS_MAG_00080_000000000063	6240	6975	f															ATGACATTTCGTCTTTTGTACATTATTTTAAGTTCCTATCACATGCATAGTTCAGAGTTGAAATTTCAATACCCCCTTTTGTTTCTTATATTTATTATGTTAATTGTAGTGATCGTTGACCCATCTATCATCCACAAACCCCATTATGGAATCGCACAACCAGGTGGGAATTTAAATCAGAGGCCAGAAGACATCATTAACAACTCGGAGGGGTTGATGCAATCGATTGTTTCCCCAGACAGCTTAATGAAATCAGTGATAAACAAGGTAAGAAATAACAGTACATCTGATACCAGTCTCAGAGATGCAAAGGAAAGCTTATACTCGCAGGGAGAAACCTTGATGCTCTCACATCAAGTAATACCTGCAAATGATTTTCTCCACCTCTACGATACCTTTCCTTTTGCAATATCGAAAGGATTCATAGCTATTAAGCTTCCGTGTAATGTAGATAAAAGTACCCCTTTAAGAATTCTGGTAGGTCAAATACCAAATCTCCAACCTGCCACGCTAACTATGCAACAAGATCTTTCTAGACCGGGATACATGTGTCTTTACAACCTCAATATCGATCAAAATTCTACAGGCAGTGTAGAGACATCGGCCATTTCAGACATAATACTCTTTAATACTGGCGATGAGCGGGTAGTACTTCCTAACACCAGCACATTTCTTATAGGGATTACTAAAATATACCCCCTACAAAATGTATCTCGTACAGAAATAGGTAATTGA
1860	Ar_GB_EKS_MAG_00080_000000000063	7063	8125	f	phosphoribosylformylglycinamidine cyclo-ligase [EC:6.3.3.1]	K01933	Purine biosynthesis	COG0150	Inosine monophosphate biosynthesis, PRPP + glutamine => IMP	M00048	Pathway modules; Nucleotide metabolism; Purine metabolism	M00048	Phosphoribosylaminoimidazole (AIR) synthetase (PurM) (PDB:1CLI)	COG0150	Nucleotide transport and metabolism	F			ATGCGACGAAAAGGATTAACGTATGCACAAGCAGGCGTGAATATTAAAGAGATTAAGCACATCCATAGTCTGATAGGTCGAGTGATTTCACGGACTCATAATAGGGCGAATAATGGAAGAGTGTTGTCAGGTTTCGGTCACTATGCAGGTTTGATAGATATTGGTTCCTGTGTCTTGGCACTACACTGTGATGGTGTAGGGACGAAGATCTTAGTTGCACAGACTATGAAGAATTTTAGTACGATCGGGATAGATTGTGTGGCTATGAATGTAAACGACATAATCTGTGTGGGCGGTATGCCTATCGCATTTGTAGATTATATAGCTACAGCTTCAACAGATCCTAAGCTACTCCGTAAGCTCGCCGAAGGTCTGGCAAAGGGAGGCGAGGAAGCTGGAGTTGCTATAGTCGGAGGCGAAACAGCTATAGTGCCAATGACATTTCCTACTCATTATGAACATCCCTATCTCGAGATTTCTGGAACAGCACTAGGATTGGTCAATAAGAAATCTGATCTTATTTTAGGAGACAAAATTAGAGATGGAGACATAATTTTAGGGATAGAAAGCAGCGGTCTGCATTCCAACGGATTCACCTTGGCCAGGAAAGCTCTATCGAAATACGAGTTCTCGGAGAATGTGGGGAATTTAGGAAGACCATTGGGCGACGAATTGCTTACTCCTACGAGAATATACGTAAAACCAGTGATTAAAATACTGAGGTCGGGCGTTGTGATTAACGGCATAGCGCACGTAACAGGTGGCTCCTTTACTAAGCTACGCCGGATAAATAGTAAAGTCAATTATCGACTAAGTAGTATGCCCCAACCTCCCGAGATTTTCCGTTTGATACAAGAACAAGGTAAGGTCGAATCAGCCGAAATGTATAGAACTTTTAACATGGGAATCGGCATGTGTGTGATTGTCCCTAGGGAATCAGTTGAGGCGATAATTTCTGTGTTCGGAAAATATGGAATGAGGGCTATGAATATTGGGATTATTGAAAAGCCAGGTATTGGAGAAGTATCGTGTAGAATTAGTAGAAAAAATATACGCCTTTGA
1861	Ar_GB_EKS_MAG_00080_000000000063	8225	9881	f	elongator complex protein 3 [EC:2.3.1.48]	K07739							tRNA U34 5-carboxymethylaminomethylation enzyme Elp3 (RNA elongator complex protein 3), contains radical SAM and acetyltransferase domains (ELP3) (PDB:6IA8) (PUBMED:25151136;27455459)	COG1243	Translation, ribosomal structure and biogenesis	J			ATGCCTAACTCGAAATTAGTCGAAATATCAGAGGAGGGGGCAGCTTTTCAGTACGATCTAGCTTGTAAGAAGATCGCAAAAAGAATCACCCAGAGTTACGACTTTGACAAAAAATGCATTTCAAAAATTTCGAGAGATGTTTCATCTGAATTTCATCTGAATGCTATTCCTAAACGTCAAGACATCCTTAGGAATTTGCCTGAAAACGGTCCATGGAGGAATATATTCAAAGTAAAGCCGGTGAAAACTGCATCAGGCGTAGCAGTTGTATCAGTAATGGCCGTTCCTTATCCGTGCCCTCAAGGAAGGTGTATCTATTGTCCAGGCGGCACCGAATTCAATACCCCTTTAAGTTACGTCGGATCAGAGCCCGCTACGAAGATTGCTCAGACTTATTTGTATGATCCTTTCAAACAGATCGTTTCTAAATTAAATACACTTAGGAGGAATGGTCATAATATCGGTAAGGTAGAGCTAGTAGTGATAGGGGGGACTTTTCCTTTCATGCCGGAGAAATATCAAAGGGATTTTGCGAAAGCCTGTTACGATGCGTTGAATTCAAGTACTCAAAGAAGACGAGCATCCACTCTCCAGGAAGCAATGATCACCAACGAGAGATCAAAAAATAAATGTGTGGGATTAACAATTGAGACTAAACCTGATTACTGCAAGCAGAACCAGATTGAAACCATGCTAGATCTAGGAGTGACGAGGGTAGAGGTAGGAGTGCAATCTTTACGAAATGAAGTTTTGCACCTAACCAACAGAGGGCACGATCTAAATGATGTGATTGGAGCATTCAAAAGTGCCAGAAACGCTGGATTGAAGATAGTGGCACACATGATGCCTGGTTTACCCGGCTCTTCCGTCAGGAAGGACGCTGATGACTTACACCAACTTATTTACAATCCTCGTTTCAGACCAGATATGTTAAAAATATATCCTACACTCGTATTAAGGAACACGGGATTACACAAGTTATACAGTACAGGTAGATACGTTCCGTATACCCACGATGAGATCATCAAATTACTTGTTGATCTAAAGAAAAAAATTCCACCTTGGATTAGAATAATGAGGATTCAAAGGGAGATAGAAACCAAGGATATTGTAGCCGGGCCTACACAAGGGAACCTTAGACAGATAGTTTTAGAAAGTCTGCGCAGTGAAGGATATGAGTGCAGATGTATTAGGTGTAGAGAAATAGGATTAAAGAGGAGAGGTTATATCGACAAACAACCATTTGATTTGGCTAGACTCGATTATATGGCGGCTGATGGTCAAGAAGTATTTTTGTCTTGTGAAACACATGACGGTTCATCTTTATTAGGTTTCCTGAGATTAAGAAAGATTACCGATCCCATTGACTCTGAACTGAATTCGTATGTGTCCGATCATCCTAGAGACCATGTTGTTGCTGTCGTAAGAGAGCTACATGTGTACGGTCAGACAATTAATGTCGGGATGAAGGCTAATGACCTGTCATGGCAACATAAAGGTCTTGGAAAGTTGTTATTAAGCGAAGCAGAACGGATAACCAAAGATGAATTTGGTGTGGGGGCATTATCCGTGATAAGCGCGGTTGGGACAAGAAAGTATTATAGAATGCTTGGTTACAATCAGAACCAGCATTATGTAACCAAAGTATTCGCGTGA
1862	Ar_GB_EKS_MAG_00080_000000000063	9899	11549	f	lysyl-tRNA synthetase, class I [EC:6.1.1.6]	K04566	Aminoacyl-tRNA synthetases	COG1384					Lysyl-tRNA synthetase, class I (LysS) (PDB:1IRX)	COG1384	Translation, ribosomal structure and biogenesis	J			GTGTTGATAGGCAAAGGAACTTGGCTGGACAAAGCCGCATACGAATTGATCTCTAGGGAAAAACGATTGAATAGAAATCTGAACTTGATCAGAGTTGAGAGTGGTTTAGGGGCTTCGGGAATCCCTCACTTGGGGAGTTTAGGGGACGCGGTCAGAGCATATGGGATCGCCATCGCGTTAAAAAATATGGGTTTCAACGCAGAGCTCTTGGCATATTCAGATGATATGGATGGACTCCGTAAAGTACCATCTGGGTTACCGAAGGATTTAGCCTCTTATATAGCTACACCTGTTTCAAACATTCCCGATCCATTTGGAACTTGTCATCAATCTTACGGAGGTCATATGACCTGGCTATTGCTTGATGCATTAGACCGATTAAAAATAAAATATACACATGTAAGTGGCCAGAAGACGTACAAAAGTGGTCTTCTCTTAAATCAAATCGACAAGATCCTCAAAGACCATCAAAGGATCGGAAAGAAGATCACCGAGATTGTGGGACAGGCAAAATACCAGCAGTCTCTACCTTACTTTCCAGTATGTCATAACTGTGGAAGAATGTACCTAGCCACGCCGACAGATTACCTTTCTGACAAAAAATTGGTCAAATATCATTGCATTGGTACTCGTATAGGGAACGTTGAGATAAAGGGTTGTGGCTACTATGGAGATTCGTACCTCCAGGATGGAGATGGTAAACTACCTTGGAAGGTCGAATTTGCTGCGCGCTGGCAAGCATTTGATATTAGATTCGAAGCGTATGGAAAGGATATTTTAGACTCAGTGAGAGTAAACGACTGGATATCTGACGAGATTTTAGAATTTGCCCACCCAATGCATGTTAAGTATGAAATGTTTCTTGATAAGGGCGGGAAGAAAATCAGCAAGTCATCAGGCAACGTTCTGACCCCCCAAACTTGGTTAAGATACGGAACAGAGGAATCTCTGCTCTTGTTGTTGTATAAACGTGTATCAGGTACTAGACACGTGAGCATAGAGGATGTTCCAAATTTAATGGATGAATATGATTTCTTCGAAGACATGTACTTCGGAACTGTAACTGAGGATAACACTGCCAAACGCACAAAAATAATGGGAATTTATGAATACATCCACCATTTGCAACCCCCAAAAGCTCCCTCCACACACATTCCGTACAGAATATTGGCACAGCAGGCACTTTTGTTTCGCGATCAGAGGAACCTAGTCGAAAAGGTATATGATCGGCTGGTAAAATATGGACTAGTGAAAGAGAAGCCGGATTCCCTAATTAAGAAAATTCAGATGGCATCGAATTGGGCAAGTGTATGCTTATCGTCAGGGTTTGAGAGAATTGATTTGAATCTTTCTCAGACACAGCAAGATGCGATATTGGAACTGACCCATTACCTAAAGAGTTTAAATGCTTCTAATCCAGACGAGCTGTCCAAGACTATCCAATCTGAAATATTTTCGATCGCAAGAAAAAGAGGTGTGCAGCCAAAAGAATTCTTTACTATTCTCTACAGAATATTGATAAACACAGATAAAGGGCCACGGTTAGGAAACTATATCGTTGATTTAGGTATAGATAGGGCCTCTAAACAGCTGGATAATTTTTGCGGAAATGTCCAGCACGAGTTGCCGTCAGACTATCATGTATCCTAA
1863	Ar_GB_EKS_MAG_00080_000000000063	12102	13209	r	DNA topoisomerase VI subunit A [EC:5.6.2.2]	K03166							DNA topoisomerase VI, subunit A (Spo11) (PDB:1D3Y)	COG1697	Replication, recombination and repair	L			ATGCCTGCGATAGCCAAACGTCACCGAGAAATAATAGAAAAGATCAAGGTGATAATGAAGGATATTTGTGATGATGTGATATCTGAAAAAAAAATGCCCGCGTTAGACATAACGAAAATTGGATACGATAATACCATCTGGTCTGATGAGAAAAGAATGCTTACTATAGGAAGTAAAACAGTACACGTAAGCCCTGAGACTACAAAAAAGATTCCAACTTTCTCACAATACGTTGTGATGTCAAATGCCGTAAGAAAATTGTTAGACGAACAGATGGAGAGTACTATTAGAGGAATGTACTATGCTACCCTTAGTACAGTAGGAGATGAAATGAACAAACAGAAATTCTGGAGTAGTCAAGATGCTTCAGATGATGCTATCAAAGCTGTTGAATTATTGACTGGGGTTCCACGTGAAGAGTTTTCAGTTACTTCGAAACCGAAGGGAATGATTTCAGGCCCCATATTGCTACGTGTTGGTGGTGACATTATAGACTGTAATCTTGGAAGTCGTGCTACGTCTCAGTTGATTCCTACGAATATTATGGATGTAGAGATCGTAGATGTGAAAGCTGACTTTGTAATGGTTGTAGAGAAAGATACAGTCCTGAATAATATTAGGAAATCTGGCTTTATCCAAAAATACAATGCGATTTTGATGACAGGTTCAGGAGAACCAGATAGAGCGACAAGGATGATGGTTAAAACATTGAATGAGGTTTGGAAAAAGCCCGTCGTGGTTTTTGCCGACGCCGACCCATGGGGGCTAGGGATTGCTCTAAGGTACAAAATAGGTAGTGAATCATTGAGCTATGACAGTGACAGACTCGTTACTCCAGACGCCAAGGTATTGGGCATGATGTTTTCTGATATCTATGAATATAATATTCCTGAAGTCGCTCGACTCACGGCTTCCGACGAGGATCTGAATAGGGCCAGCGACATGAAAAAGAAGCAATGGCTTAAAGATAAGAAATGGCAGAAGGAGTTGGCCTTGTTCCTCAAGAAAAAAGAAAAGTGCGAGCTTGATGCATTCTTCAAGCATGGTTTCAGATATTTAGCGGAAACTTATCTTCCTCAAAAACTGAGAATATCTGGGATCTTGTAA
1864	Ar_GB_EKS_MAG_00080_000000000063	13211	15107	r	DNA topoisomerase VI subunit B [EC:5.6.2.2]	K03167							DNA topoisomerase VI, subunit B (PDB:1MU5)	COG1389	Replication, recombination and repair	L			ATGGAACATGTAGAGAGATCCTCACCGCTTCAAACCGGTAGCAGAACGAAAATTAATTATCACAGAAAAGCTGAATCAGAATTCTTCGTTGATAATTCCGCTTTAGCAGGATTCACAGGAGAGCGAATTTTGTATATGGCAATCAGAGAACTCATCGAAAATTCTCTTGATTCCTGTGAAGCAGAACGAATCTTACCTAAAATATCTATATCTCTTAGGTTAATTGACCCCCCAAATGAATTGTGGTCAATTTCCTGCGAGGATAATGGGATCGGTATCCACTCAGATAAAGTTTCGGTCGCTGTCTGTTCGTTTCTCACCTCTGGTAAGTACGTGGAAAAACAGCAGCGAGGCTTATTCGGTGTCGGTCTTAAAATGATCGCCGCATTTTCTACAAAAGATACGGATCATCCTCTTAAGGTCTGGTCCAAATCAGTTGAGGAGAATTGTGAATACTATTTTGAACTCCGTACAGACATAGGTACAAATAAGCCGATTATATTGACAAGAAGAGACTCTAGACCAAAAGAAGCCGTGATCAAGGGAAAATCAGGCTTTAGAATAGAGGCGGTTCTAAGAGGAAGGCTTTCCCCTGTGACAAAGAATCGGATATATGATTACATAAGTCAAACTAGCATCGTAAATCCCTATGCGATAATTTCGTTCTCCACTGATGACGGAACAATCGTTTTCGACAGGAGGACTACAATAATGCCAGAACCGTCCAAGGAGGTTCTTCCTCATCCCGCGGATATGGACTTAAAGACACTGAAGAAGGCCATCGCAAGTTATGCCCACCAAAAGATAACCGTACAGGGGATACTATGCAATTCCTTTCAAAAGCTATCCTACGATAAGGCTAAGGAAATAATCAAGAATGCTGCTATTGACGTTAAGCAAGCAGATAAGTACAGTGAACATGAGCTTATTAGAATTGTAAATATTTGCCGACAAACTAAATTTCAATCACCTAATATAGAACATTTGAGTCCAATTGGACAACAAATTTTTACCGTTGGAATGACTTCCGAAAAGGCTATCGTTACTAAGAAGAATACCATGGATTCTAACGGTCCAGTGCACCCAATAATAACAGTCAGAGACTTGAAACCCACACTGACCGGATACTCGTCCAGGGCATGCATAATCAACAATAGACCGACCATCGTAGAGTGTGGCCTAGCTTATGGAGGGAATATCTCTTATTTCAAATTGTATCGTTTTGCGAATAAGATCCCATTACTTTATGATGAAGGAGCCGATGTTGCTAGGGAAGTCATCTCAGAAGTAGCGCTTAACAAAATGGGAATTTCTAAAAAGCAAGTAAAGGAACAGTTTAGCAATCTAGACTCCAGGTCAGATCGTGCCATCGACCTTTTACCTATTCATATATTTTTCCATATTTGCTCGACAAGGATCCCATATAAGACTGCAGGGAAGGAAAGCATTGCATCAGAAGGTGAATTAAAAAAATATATGAAAGCGTGTCTGAGCGACCTTTATAGAAAGGTGAGTAAACAGATACGACGTGAAATTTACCTAAAGGACGCCGAGAATAGGCTCAAATTGTATAAATACTATATACCATTAATAGTAAACGCAATCTCTGAATCCATTAAAGTCAACGCTAACGATTTGACCAATAGCTTCTTGACTTTAGTTGAGAGGCATGTTAAGAAAGAAACATCGGTAGGTGTGAGTCATCCTTCTATCAAAAATACGGTTATATCCATGCCTAAAGATCAGAATCGCAGTATACACGGAAGAAATGGGAGCACTCAGAGGAAAAAGTCTGATCTTGCCTCGAAATCCAACAAAATTCGGGAAACGAGGCAGAAATCGGATACACAGGAAAAAATAGAGAATTTCATCACGTCTGCTGAGCAAGCTGACTAA
1865	Ar_GB_EKS_MAG_00080_000000000063	15470	16799	f									Phosphomannomutase (ManB) (PDB:6MNV)	COG1109	Carbohydrate transport and metabolism	G			ATGAAATTATCTATTTCAGGAATAAGAGGCGAATATGGAAAAGACCTATCGACGATCGAAGTTTCTAGATTCGCCAGATCATTTGCTTCCAAATTGATGGCCAGAGGAGGCTCTTGTATTGTTTCAAGGGACACCCGACCATCTGGTAACGTCTTGAAATTTTCGGTCGTCGCAGCTTTGTTGGAACAAGGAGTCAACGTATACGATTTAGGAATCACCCCCACTCCTTTCACGTTCAGGGAATCAAGAAAATACGATGGTGGAATTATGATTACTGCATCTCACAATCCTGTATTATGGAACGGGTTGAAATTCATCTTAAAGGGAAGAGGAATATCTGAAGAAGACTTGGAAGCGATGCTCGCTTCTGAACCGCCTGCCCCAGATACTCCGGGAGCAATATATCAGATTACTACATCCTATGTGAATGATGTACTGGACTTCGTCGGGAATCTATCTGCTCCTAAAAAAAAACACGTCGGAGTAGACCCAGGGGGTGGCGCTGCCTGTGGTTACATAAATGAATTATTTCATAAGTTAGGTCATGGTTTTGTGGCTATCAATGATGTCTACGGGATATCTTCAAGAGGAACGGATCCGACAGTTGAAGATCTAAATGAGTTAAGATCATTGGTAGTGAATAATTCACTAGCTCTTGGTTTTGCTTTTGATTTGGATGCAGACCGAGTAGTTGTAGTAGATAAGCATGGCAGAAAATTGGATCCTGATGCTACTTTGTTACTATGTGTTGGTGCAGCTCTTGATCTAGGCGCAAGAAAATTTGTTGTAAGCTTGGATACTAGCCAGGCTCTGGAGAAGTTTATTAGAAGTTCTGGTGCTCAAATCGAATACTCAAAAGTAGGCGAAGCAAATGTTGTTAGCAAAATGATAGAGACAGGAGCCGATGCAGGGGGCGAGGGAAGCAGTGCAGGTTATATATCTCCTCATTTTAATATGTGTAGAGACGGATTTTTAGCGAGTGCATTGATCGCAAACATGGAAGAAAAACAACAAGCAGAATACCTTAAATACACACAAACATATGAACAGATACGATCGAAGATTCATGTCCCTAATTCGCTGCAAAATGATATGATCAGGGAGCTGGCTGAATCGTTGCAAAAAATGGCGTCGGAAATAATCCTTCTCGACGGCGTCAAGGCTCTGTTGGATGAGAATTCTTGGATACTAGTCAGAATATCAAATACTGAGGACGCAATGCGAATTTCAGTGGAGTCAACCAGAAATAACGCTCATGATTTATTTGAATTCATAAAGGATAAGGTATTGACCATTAATGAGAAAGTCAAGGGAAGAGCAGATAATTAA
1866	Ar_GB_EKS_MAG_00080_000000000063	16767	17751	f	thiamine-monophosphate kinase [EC:2.7.4.16]	K00946	Thiamine biosynthesis	COG0611	Thiamine biosynthesis, prokaryotes, AIR (+ DXP/tyrosine) => TMP/TPP!!!Thiamine biosynthesis, prokaryotes, AIR (+ DXP/glycine) => TMP/TPP!!!Thiamine biosynthesis, archaea, AIR (+ NAD+) => TMP/TPP	M00127!!!M00895!!!M00896	Pathway modules; Metabolism of cofactors and vitamins; Cofactor and vitamin metabolism!!!Pathway modules; Metabolism of cofactors and vitamins; Cofactor and vitamin metabolism!!!Pathway modules; Metabolism of cofactors and vitamins; Cofactor and vitamin metabolism	M00127!!!M00895!!!M00896	Thiamine monophosphate kinase (ThiL) (PDB:5CC8)	COG0611	Coenzyme transport and metabolism	H			ATGAGAAAGTCAAGGGAAGAGCAGATAATTAATATTCTCTCTTCCATACTAAGACTTCAAAAGCAGCCCTTCCCTTTAGATGACGTAGCGCTCCTCGACCTAGGTAGCTCAAGGCTACCAAGATTGTTGGCCTTTAAGTGTGACATGCTAGTTGGAAGTACAGACGTTCCACCATGTATGAGTCCTTGGCAAATCTCAAGAAAAAGCATTGTATCCTGTATAAGCGATTTCGCAGCCAAAGGTATAGAACCCTCATCATGTATGATCTCATTAGGACTCCCAAAATCTATTTCGTTACATACTGTCAGAGGTCTAGCACATGGTTTCCGGATCGCTGCCAAAGAATTTGGGATTAACATCCTTGGAGGGGATACCAACTCCAGTAATGAGTTGACTATAGATTGTTCAATGATTGGGCATTGTAATTGTCCGATTTCAAAAATACCTGCTCAGAGTGGAGCACGTCCTGGAGATATCATTGTGACTTCCGGAGTCTTTGGACAGGCAGCAGCTGGTTTAAGAATAGTATTGAATAATGCTAAGTCAAATAGGCAAATGAAAGCTTCATTTGTTTTCAATGTGATGATGCCAAAACCTAGACTGAAATTCGGCACAACATTTAGAAAATACTTTTCTTCATCTATTGATTCAAGTGATGGTCTTGCATTTTCATTGTATCGATTAGCAATCAAGAGTAAAGTCAATCTTTTCATTGACAGTATTCCCATGGCCGCAGGGATAAGAGAATTCTCCCTCGAAAATGGACTGGACTATAATGAGTTGGTGTGGTACGGTGGGGAAGAATACGAAATAGTGGGAACAATCCCATCTCACGAGATAAGGAAAGTTAGGAGGCTTGCAAGTTCTAAGAATCTAGAACTGATAGAAATTGGTATAGTATCGAAGGGGAACGGAAAAGTGATGTTAGCGGGAAAAAACGATAGTCAGGAAGAATTGGAAAATAAGGGTTATTCAGGTCTGTAG
1867	Ar_GB_EKS_MAG_00080_000000000063	17976	18432	f	small subunit ribosomal protein S11	K02948	Ribosome 30S subunit	COG0100					Ribosomal protein S11 (RpsK) (PDB:4V4H)	COG0100	Translation, ribosomal structure and biogenesis	J			GTGCACTACATTCATATAGATCTGGCAAATGATATTCTCCGAGCGATGAGCGATCAAGCCAATGAAGTCACCCAGCATAGATGGGGTGTTGCACATATTTTTAGTAGTTACAATAATACTCTAGTGCATATCACAGATCTAAGTGGTGCTGAAACGATTTCCTTCAGCTCAGGTGGTAGACATGTTACCGCTGATAGATATGAATCATCTCCTTATGCTGCAATGAAATCCGCGGTAGCTGCGGCAGATATGGCCAAAACAAAAGGGATAAACGCTCTTCATATTAGGGTAAGGGCAGTTGGCGGAGTCGGCCCCAGGATCCCTGGTCCAGGAGCTCAGGCAGCTATTAGAGCATTAGCAAGAGCGGGCTTCCGAATTGGAAGAATAGATGACGTGACACCCATCCCACACGATACTACTCGAAAACCCGGAGGTAGAAGAGGACGGCGTGTTTAA
1868	Ar_GB_EKS_MAG_00080_000000000063	18495	21210	r									Glycogen debranching enzyme (alpha-1,6-glucosidase) (GDB1) (PDB:5D06)	COG3408	Carbohydrate transport and metabolism	G			TTGGAAGTATCCTTATGGGGGTGTCCACGCATAGTCAGAACACTGGATAAAACGCATACTTTGCTGTCTTATATAGAGGGTAGCTTAAAGAATGTCATCATCATAACTGGAGAAGATAGATATAATGGTTTCATTTTTTCCTTGCTTAATCCGCCCGTTCCTCTAGGAGGAAATGTTGTATCTCTGGACATATATGTTAATGAGATTCCCTATCCAAGGAAATCCATTTTCGTTGCAACTACGGAAGACATGGTGAATGCCGCTTCTATTTCAGAAAACCGTCCTCTTCCGTTTAGACCATTTCAGAGTGCAAGGTTTCTTATTGCAGGTAAAGAAGGATTGCCTCAAGGGAAAAGACATAAGATTGTAATCCTCAGCAAGCTGGAAGGTTTCGAACAAATAATTATACCCTTTACACTCGTAGACTATGTAGGTGAGCAGAGAGAAAAAATACTCATTCCTTCAAATATTATGGAAGATCCTGTCTACGATACCAATAATGAAGATACTATTTTTAAGAATTTTACTTCCCCCCTGATATTATCTGGAAAAAAGGCCTATATAGTTTGTTCCTCCAACGGATCAATTTCTGCAAATTGGACATGGATGGGCGCCAGATATGATAATGGCGGACTGTACGTACCGCCTGTAAGAGCATTTGGAAGAATTATTGTCGAGCTCTCAATAGAGGATCAAGTAAGAAAAAGACTTCCCAATTTTGTCGCCTCTTCAAGACACGAAAAAGGAATTCTGACGACAAGACACGAATTAGCAGGTCTTCAAGTGAAAAGAAAATTATTTGTTCCAACTGAACGAAAAGGGTTCGTGACTATACTTGAACTAATAGGTAGAAGTATAGATCTGCCAAAATTGGGCCCTAGAAAAAGATCTATGAAAGCAAGGCGTAAGGTACGGATACATTTCGTTATAGATGGTAATATCACTAGCTATGGATTAGCAGCTATTTCTCAAAGTAATTCCTCGAAGTTTAATGAGGGCGAAAATTGTCTCCAAGTTCAGACCGCTGCAAAGAGAGGTATAGCACATTACTTTGGAACAATTGGTATCGCACCTAAACAACTAAAGCCATCCCGAATTTTGGTCGATACATATGACAATGATCTGGAATTGTCGTATGATATAGAAATATCGGCTGGAGGAACAAGAGAGATCGCATTGGTTGCCGCTGGAAGCTTTACTAATTCTAGAGATTGTCTGGAAGAGTATCAGAATATTAGAGACAACTACAATTCACTCTTGCAAGAAACCCAGAATCATTTCAACTTTGCAGTCTCATCAAATACATTAGATATCCAGCCGAATTCTAGACAAAATCCCACGATCGTAAAGATCGCTAAAGCCTTCGAGAAAGCAAAAACGAGTATGGAATATCTTAAGGCCGAATACGATGAGCTTGGTCCCGGCATCTGCGCCGGACTACCCAGATTCCCAAATTATTGGGCTAGGGATACGGGATGGTCTTTAAAGGGTTATCTTTCAATTGGCGACTACGATTTTGTGTTATCAGTGTTGGAGAATTTCCTCAAACATCAAGCTAGGAGAACTACAAGATCGACTATTAAAGGAGAACTGCCTATGATTATTAGTGGGAAGGCCTTTCTCCATAATACTACATTTGGGTCAGCCGATTCAACTTTCTTATTCCCATGGGTTATTAGAGAATATGTATATTCGACAGGAAATATAGGTTATCTTAAGAAGAGATGGAAGAATATAGTTGATTTAATCAACTGTGGATTCAGCAAGGATATTGACGGAGACGGGTTAATCGAACATGGTTTTACGGGAGTTGCAGAAAAGCTACCCATTCAGGATTCTACATGGATGGACCATATTGACAGAAGAAAGAGTGCCAATGATGTTCAAGCCCTCTTCTATGAGAGCTTGAGCATCGGTATTGATCTGGCAAAAATTATGGATGACAAATTCCATCTTGAAAGGTGGAAGAAAAGTGCATTGAATTTGAAGCAGACGATAGAATTCGAATATTGGAACAACAAAGAAGGGTTCTATTATGATACTATTAGAAGAAATGGTACCAAAGATGCTAGCATCAGACCCAATGCTCTTGTCATGTTGTTGACAGGAGTCACTGACATAAGGGCTCGTATAGAATCAGTACTAAGAAGAATCGAGAAAAGCGATGTTACAACACCATGGGGAGTAAGGACACTTAGCTCTCTTGATCCAAAATATCATCCCAGTCTTTATCATGACGGCGCAATCTGGCCGCTGGTTACTGGTTGGGCGGCTGCTGCGGAGACAAAATACGGGCGAAAGGAACAAGCATTGTATTATATCGAATCGATGGCGGAACGGATACTTTCTGAAAACGGAATGTTCGCAGAAACCTATAGAGGGGACAGACCAGAACCATTCAATTCGTGTATTTTACAAGCTTGGTCATTGGCATTGTATGTGTACTCAGTACGCGAACTCCTTTTAGGCATGCACATTGACTTAGTCGATAATCGAATCATTTTTGATCCCCGGATACCTGACTCCATAAGGAGCAATTCCGTACCGATAAGCATTCAACATACCTTCCATACAACGAGAAAGCCACAAGTATCGGAGATTGTCTTAGACCCATCTCGAGAGAAAATAAAAATACGCCTTAGGAACTCAACAGAGTATGATGCGTTTCGTCCCAAACTCATAAGTAACACGTATTCGGTTGATATCGAGCATTAA
1869	Ar_GB_EKS_MAG_00080_000000000063	21415	22273	f			Folate biosynthesis	COG0294					Dihydropteroate synthase (FolP) (PDB:1AD1)	COG0294	Coenzyme transport and metabolism	H			TTGGTTCTTATTAAAAATCTACATATTGATAATAATTCGCCTGTAAGAATAATGGGTGTTATAAATGTGAGTCCTGAGTCCTTTTACAAACATTCTGTTAAGATTTCAAGAATTCAGATCGAGCGTACGGCTCGCAAAATGGAATCTGAAGGTGCAAGTATTATCGATATTGGAGGTATGTCCACAGCTCCTTACTTAAAAACGAGTATATCGATTCAAGAGGAAAAAAAGAGGATAACTGACGCAATCAGCACACTCACAAGATGTTGTTCTTCACCCATTTCTATTGATACCCCAAGAGTAGAAGTAGTTAGGGAAGCTATTGAGAGAGGTGCCTCACTTGTAAACGATGTGACTGGGCTTAAATATGACAAAGATATGGCGGCATTTATAGCCGAACATAAGATTCCTGTGATAGTTGGGGCATATAGTAAAGAGAGGGTCTCCGGATCGATAATTTCTACTGTGAAGGCTTTGCAACAAAGTCTGACGCTTGCTAAAGAAGCTGGAATTCGAGACAATAAAATAATTGTCGACCCCTCTATTGGCTTTTTCAGGGAAGAGGTGTTAAACGATTTCAGTACTAGAATAACAAACATGTCATGGTATACTCGCGACTTAGAGATAGTAAGGCATTTAGGCAGGTTAAAATGCTTCAAAAAACCCATAGCGATAGGAGTCTCTAGAAAATCATTTTTAGGGCAGCTATTCAAATTGAGTCTTAATGATCGTCTGATTCCAGGTCTGGTGTCAGAAATAAAATGCATTCTCAATGGCGCCAATGTAGTCAGGACTCATCACGTCAAAGAGACTGCGCTTTCAATTCAGGCGTGTCAGTTATTTGGAGTCAGCAAGTGA
1870	Ar_GB_EKS_MAG_00080_000000000063	22262	22394	r															ATGGCAATGGATATTGTTTCGAATACATCTGAAATAGATGACGAATCCTATCAGATCCGCAAAAGTGAATCTGAAAGCAGAATGAATGAAACGAAAATATTGATAGTCGGTCGTGATGAGTTCACTTGCTGA
1871	Ar_GB_EKS_MAG_00080_000000000063	22490	22991	r															ATGAGTTCCGGTTATCAACCCAATCTTGACAGGCTCCTTATAGACCAAAAAATTCATGAGTTTAATGCTTGGCGGTTGAATAATTTGACAGTGAGGCCTATTCTAGATGGGCTCGAGCTGTCCGGTCTCAATCTGTCAGGTGCTCTCTTAAATGGAGCATCATGTGTTGGGACTCATTTTTCTGGAGCTATTTTATCCCGAATTAACCTTGTACAGAGTGACCTAGTCGGAGCAAATTTCGAAAGGTCAGATCTCACTTTCGCACTTTTAATGTATTCTGATTTGAGTGGATGCAATTTATCCAAAGCAGATCTAACCTGCGCGAATTTGATGTGGGCGAACCTGAGCAATTCAAATCTCTCTCATTGCACTATGTCAAAGACAATACTCGTAGAATCAAATCTATCACATGCCGACTTGACCGGCACAGATCACTCTAGCGCATTTCTAAAATACGCTAAAACAGATATACATTCCGAGAAAAATGTGATGAGGGTATAG
1872	Ar_GB_EKS_MAG_00080_000000000063	23106	23697	r															GTGGAGTTGTTAGCTATATTTGTGATTCTGCACAAGAATTCTAGAACGTTTCGAGAGCAATCTAATTTATTTGTCCTGTATCCTAGAAAAGGCATCACCTTATTATTACGAATAGATAATTGTTACTTTGTGCGAGCTAGGTATTGGCGACTTACTGTTGCCGACTTGATGTTGGCAACTTTTCCTACAAAATGGGCCAACCACTGGGAGATTAAGTGCATCCAGGGAGAACATGAGCATTTTGGAGTTTTTTGGTATAGATATGGGACACCGTATGACAAAGAGGCAATTCATGGGCTATCGATTTACTATAACGATATTTCAGAGAAGAAGGTAGAGGAATTGATCGACTTATTACATTCTAGTTTCGGAGGTGAAATCTTACGGCGCCAGTCGAGGGTATTCCTTAATGGATCCAAGGAATTCGCTTCACCTCGTGAAATAGCACAGGTAGCCCAGGATATTAGCGTCCGATTCGATGGTCCCGTTGAAATCACAGTTGAATTCGATGAGATATCAAAGGAGGATCAACGACAGAATCTTATTAATCTCCCTTCATCTAAATTACTAGAGATCCCAGGCATGAAGTAA
1873	Ar_GB_EKS_MAG_00080_000000000063	24197	24413	f									HEAT repeat (HEAT) (PDB:1OYZ)	COG1413	General function prediction only	R			GTGGAGAACGTTCTGAGCCATAAATTAGACAACGGTAAACGGATTGGGTTATTAATTGAAATGGAAACACATTTTGAAAAGAACGATGTTGAATTCTTCAAACAATTGCTTCAACATGAAGACAATGTAATTAGAACAAGAGCAGTGTGCATATTGGCAGAGATTGGCGAAAAAAAGCCGTCGGAGTTATCTGTGAAACATTGGAGAATGATGTAG
1874	Ar_GB_EKS_MAG_00080_000000000063	24474	24645	f															ATGGATCGTGATTCTAGTATATTTGTTCGTAATGAGGCTGCCATTGCGATGGGCGTCATCGGATCTGAACTAGGAGGGGATTCCTTACAACGTGCTTTAGAAGATGTATCCCAAGAAGTCCGTGAATCTGCTAAAATAGCACTCGCAAACCTGATTATATTGCGATTGTGA
1875	Ar_GB_EKS_MAG_00080_000000000063	24832	25990	r	5-formaminoimidazole-4-carboxamide-1-(beta)-D-ribofuranosyl 5'-monophosphate synthetase [EC:6.3.4.23]	K06863	Purine biosynthesis	COG1759	Inosine monophosphate biosynthesis, PRPP + glutamine => IMP	M00048	Pathway modules; Nucleotide metabolism; Purine metabolism	M00048	5-formaminoimidazole-4-carboxamide-1-beta-D-ribofuranosyl 5'-monophosphate synthetase (purine biosynthesis) (PurP) (PDB:2PBZ) (PUBMED:15623504)	COG1759	Nucleotide transport and metabolism	F			TTGGAGGCGACGTTCACAGTATTGGCTCTATCTGCGTGGTCTGACACGGTCAAAAGATATTGGCGTGATTTCTATGAATATGCGAAGTCTTTTAATCACCCACTACTCGATTGGATATCATTGAAGAACAATGACATAAGTATCGCGACTATAGGGTCACACTGTGCATTACAGCTGATGAAAGGAGCTAAGGATGAAGGATTCAAAACGGTTTTAATTAGTGAAAAATCGAGGACCTCTCTTTATAAAAGATTCAAATTTATAGACAATATTTATGATATTCAAACGAACTCAGAAGCAATATCTATCAAATGTCAGGAGTATATGAAAAAGAATAGTTGCATCCTTATTCCCCATGGATCACTGATCGCCTACTCTGATATTAGGCATATTGAAGAAATTTCAGTACCCATATTTGGTAACAAATGGATAATGAGATGGGAAGCCGATAGAAATTTAAAACAAAAATTGATGGAAAGTGCCGGTCTAAATACGCCTCAGCCAATACGATCGAAGCATGACATTCATGAATTATGCATCGTAAAGTTGCACGGCGCTGCGGGTGGACGAGGATACTTCCTAGCGTGGAACAGGGAAACTTTTGAAGAAGGGGCCATCAGTCTAATTAAGCAGAATATGATTAAAAGCGAGGACGATCTCTACATACAAGAATATGTAATGGGTGTTCCAGTCTACCTTCATTATTTTTATTCTGCAGTCAAAAATGTAATAGAATTCTTCGGCGTAGACAGGAGGTACGAAACCGATATAGACGGATTGGGAAGAATCCCTGCAAAACAGCAATTGGGAATAGAAATACAGACCTCCTATAATGTTGTTGGAAATTTGCCTCTAGTCCTAAGAGAGTCGTTGTTGGATAAAGTATTTTCGATGGGTGAAGATTTTGTGGCAGCAGCCAAGAGATTGGTACCTCCGGGATTGATCGGCCCCTTCTGTTTGGAAGGTGTCTATGACAAAGATGGCAATTTTGTCGCTTTTGAATTTTCTGCGCGCATCGTTGCAGGGACCAATCTGTATATCATGGGTTCGCCTTACTCTAATCTTATATATGACGATCCGATGAGCATGGGAAGGCGCATTGCATTGGAAATCAAAGATGCTCAGGTAAATGATGAACTGAAAGATATCCTGACCTGA
1876	Ar_GB_EKS_MAG_00080_000000000063	26540	26723	r	protein transport protein SEC61 subunit gamma and related proteins	K07342							Preprotein translocase subunit Sss1 (Sss1) (PDB:2WWB)	COG2443	Intracellular trafficking, secretion, and vesicular transport	U			ATGGCTGTAGTCGAGCGGAAGTTTACGGAGATTATCCAAACACTAAAGTTGGCTAAGAAGACTAGCAAGGATGACTATATAACCCACATGCGTTTGGTTTTGCTTGGGTTGGGAGTCGTAGGAGGAATAGCGTTTGTCATAAAGTTAATAGCTGAGTTCATCACGTTTGGAGGCAGGCAATAA
1877	Ar_GB_EKS_MAG_00080_000000000063	26796	27243	r									DNA-binding transcriptional regulator, Lrp family (Lrp) (PDB:1I1G)	COG1522	Transcription	K			ATGAAGATCTTGACTGAGCTTACACGTGATGCTAGCATTTCTGTGCCAAGACTTAGCAGGAAATTAAATATCAATGCATCAGTTCTATATAGCAGAATAAAGCGACTGTCCAAGCGGGATTTAATCCAGAAATTCACGGTTATAGTAAACGAAGGCATGTTAGGCATTAATGTCAGAGCAATCGTTGGGATAAATCGAGATCCGAAACAAAAGGAGAGGATTCATACGGAGCTTCTGAAAATACCGGAAATAAGATCTCTTTCAGAAGTTACTGGAAGGTTCGATATGGTCGTTGGTGTGAATGCAAGAACACTAGAAGAATTACACAACGTCGTAATAGAACTAATTGGGAAGATTGAAGGAATTCAGAATACTGAAACCTTTGTGGAAATGCAGAGAACAGACAAGGATCCGTCTTACGGATTGCAACAGCAGATTTTAAAGTAA
1878	Ar_GB_EKS_MAG_00080_000000000063	27445	27952	f															ATGTTGTTTGGACGAGGTCGTATAAAGCGAGGGGATTACGTATTTGCGGCGCAGAAAGAGAATGATTATTGTATTTTGATCATAGGCAGAGTTCATGATGTTAGAGGCAGGAAGATTTTAGTCGTTGGTTCTTACATTCGCCCAATCGGCTTGATAGATAGAGTTAAATCAGGCACAGCACTGGGCAGGCCCGCACAAGTACTTCACAATCCTGACCCAAATAACTGCATATTCATGTTGATCGATCGAGTGGAGAGCGGAACGTTCAGCCAGGAGATCGACCAGGACCACACCAAAACTATATGGATAAACGAAAAGAGATTCTTCGTTCTGGAGGGCTGGTTACGGGAAAATCTTCCAGACCTATTTGCACAGATATTTAGAGCTTCAACAGATGAAGAAAGACAGTATGCCAGATCACTTCTTTTAGAAAAAATGAATTCATTATATGAAAGAGACTTGAAGGACCACCTTTATGCAGTGGCAAGAAGTACTAGGATTCTATAG
1879	Ar_GB_EKS_MAG_00080_000000000063	27973	28309	f	large subunit ribosomal protein L12	K02869	Archaeal ribosomal proteins	COG2058					Ribosomal protein L12E/L44/L45/RPP1/RPP2 (RPP1A)	COG2058	Translation, ribosomal structure and biogenesis	J			ATGGTCAAACATAGACCAAATTCTGCAATGGAATATATGTATGCGGCTCTACTCCTGCACAAATTGAAACAGGATATAAATGAGGACAATGTGAGAAATGTCGTAAAGGCTACTGGAGTTGTACCAGATGATGTGCGAATTAAGGCTCTCGTTACTGCATTAAGCGAAGTAAATATCGACGAAGCTTTAAAGAGCACGTCGGTCACAGCGCCAGGTCCTTTAGCAGCGCCCGCTACTCCTTCAACTCCACAGTCGGCCGAATCAAAAGAAGAGGAAAAGAAGGAAGAAAAGAAAGAGGAAGAAGCCTTGGAAGGATTATCTGCTCTGTTTGGCTGA
1880	Ar_GB_EKS_MAG_00080_000000000063	28382	29216	r			Ribosome 50S subunit	COG0244					Ribosomal protein L10 (RplJ) (PDB:5IT8)	COG0244	Translation, ribosomal structure and biogenesis	J			ATGTATCAAGAGATGATGAAATTTCCTAAAGAATATGATGCAATAGCCATTTCCAATATCACTAAGGTTAGGGCAAACCAATTAACGCAGATAAGAAAAAAATTCCGAAACGAAATAAAGATCAGAGTTGTCAAAAATAAAGTAGTAAGAAAGGCGTTTGAAAAGGTCGATGGTGTTTCACGACTAGCCGAATTAAGTAACCGACTGGAAGGACAATGCTTGCTTCTATTTACCGACATCAATCCTTTCAGACTTAATTTAATGTTTGATAAGAGTAAAATTTTTCTATCAGCTAAAACAGGAGACGTTGCCCCCAAGGAAATCACTGTTCATGCCGGAGACACAGGAATAACACCTGGACCAGTTTTATCTGAGTTCAAAGAAGCAAAGGTCCCAACTAAAATTGACCAAGGAAGCATATGGATAACGAAGGACACGAGAGTCGTTGAGGCTGGGGGTGAAATATCGCAGAAGCTCGCTTCCCTACTAAGCAAACTAAACATCAAGCCTATTGAAGCCGGTATTTCAGTGAATTGTGCTCTTGCAGATGGTTTGCTTTTTGAAGAGCAGGATTTGAGAATTGATTTGGACGAATATTTTGCTGAACTCGCTAGAGGCTTCCGCGAGGCACTGAATGTAGCAATGGTATGTTACTACCCCACCTCGGAAACCATAGATCTAATGATAGCACAAGCTAGGCGAGATGCCTTGAACCTATCAATTCAAGCAGGTTATATAACAAGTGATACGATTCTGGCTGTCATTTCGAGCAGCGAATCTAGGGCCATTAACCTGGCAAATATTCTGACAAAAAAAGGGTATAAGGCAGTTTGA
1881	Ar_GB_EKS_MAG_00080_000000000063	29281	29923	r			Ribosome 50S subunit	COG0081					Ribosomal protein L1 (RplA) (PDB:3J65)	COG0081	Translation, ribosomal structure and biogenesis	J			ATGCTAATAAAGCAAGCTCGAGAGGGCTCAAATAAGAAGGGGTTTACTCAATCAGTTGAGTTAACATTAATCTTAAAGGACATCGACGTCAAGAAGGGATTTATTTTGAATGAAGTAGTAAATCTACCTCACAAGGCGAGCGGTGACCCTGAATTATGTCTAATTGGTTCAGGAGACTTGGCTATGAGGGCCAGAAAGGCAGGTATCCATACGGTATTGGAACCTGAGGAGCTCGATCGTTTGGGAACCAATAAGAGAGAGGCAAGAAAATTAGTTATGAAACACGATTTCTTCTTATCCGATACTTCCCTGATGTCGGCTGTAGGAAGGTCCATAGGTCAGTTTTTAGGTCCAAAGGGTAAGATGCCCACTCCGTTATCGTACGGCGCTCCTCTGGAAACGATTGTCAGTCGCTTTCAAACTTCCATACGCCTGCGCATTAAAAATCAGTTAAGTGTATCTGCCAAAATTGGTGATGAAAATATGGACGATTCCTCACTGACTGACAATGCTGCTGCCTTTGTTTCGGCTCTTGAGAAAAAATTACCACAAGGAGAAAAGAACATTCGTGGTGCGGTTGTTAAGTTCACCATGGGCAGTCCTGCTAAGTCGGGTGCCTTACGAGTGGAATCAACGGGTTAG
1882	Ar_GB_EKS_MAG_00080_000000000063	30400	30988	f	polyhydroxyalkanoate synthase subunit PhaE	K22881													ATGACCTCTGATGAAGTAATCGAAAACAAGGAGCGATACGGTTTGGAGGATGGGAACGAGCTAACAAGAAGCCTGCTCGGCATTTGGGACGAGATTATGAAGCTGCCGACGATAGGGCCTCTATATTCTTATTTTGGCAACGTTAAGGATGAAATCGCTCGGCTTTCCGACTTAGCAGATACAATATTGAAATCCCAAATAATACTCGGCCAGTATTGGAAGCAGGTTAACCAGGCCTACATTACTGCAATTGTAAAAATAAACGAGAAGACATCGTCTTCATTGGTAGACATCAAGACCAAAAAAGATTTAGACGACTATAGGAAGATAATGATAGATAGTTTCGAAGAAGAATTTACACAGTTATTCAACTCCCACGAATTTGCTCACACCTATCGAGACTTGCTAGACAAGCAGATGGACATATTACGTCAACTCCAAGAGTCATCCCAAAAGACGCTCGGCCTACTAAATTTGCCCACTAGAAAGGAACTTGATATGATATCAAGGGATCTTCACGAACTTCGTAAATCTGTGATGGATTTGCAAGATAGGCTAGAAGTGACACTGCGTAAAATGAAAAGCTAG
1883	Ar_GB_EKS_MAG_00080_000000000063	31126	31423	r									Bifunctional DNA-binding transcriptional regulator of stationary/sporulation/toxin gene expression and antitoxin component of the YhaV-PrlF toxin-antitoxin module (AbrB) (PDB:2RO5)	COG2002	Transcription!!!Defense mechanisms	K!!!V			ATGACTGAGAATAATGATGATTCTTTCAATGCATTAAAAAGAGCAGTTGAACAGGGAAATGAGGCTCAAAGAGATTTTATGAAAAAGTTGTCCTCCGCGCAGCAGGATGCAATGCTTAATTATATTTCAACTATGCAAAACGCTTTGCATTTTAATGCTATGTTTAAGACTACAGTTCAGAGCGGAGGTAGGATCTCGATTCCAGAGGCTGAACGCGATGCATTGAATATTGAGGAAGGTGATTTGGTCCAGGTGATTATAATACCTATACAGAGAAGAAGAAAAAGTACAGGGTAA
1884	Ar_GB_EKS_MAG_00080_000000000063	31472	32273	r			Menaquinone biosynthesis	COG0596					2-succinyl-6-hydroxy-2,4-cyclohexadiene-1-carboxylate synthase MenH and related esterases, alpha/beta hydrolase fold (MenH) (PDB:4MYS)	COG0596	Coenzyme transport and metabolism!!!General function prediction only	H!!!R			ATGAATCTGATTTGTCTCGACGAGTATGCTATCCGCTATTTAGCGGGTAATCAATTCCATTCTAGAAGCGACCGAATCGTGGTTTTATTACACGGAATTGGCGCATCTGCCGATAGATGGACAGCGGTATTTCCAAGACTATGTGAAAACTTCGAAGTGATAATTCCGGATATCGTAGGTTTTGGATACAGCGACAAACCGACAGTAGAGTATACAATGGATTTTTTTGTCGAGTTTCTCGATAAATTTATGAAAGCCTTAAGTATAGAGCGGGCTAGTTTCATTGGATCCTCTTTCGGCGGCTTTCTTGCCACAGAATATGCACTGAAATATCCAGACAAGGTAAGGAAATTGGTCCTTGTTTCTCCAGCGGGAACGATGCGAGCATCGACTCAAACCCTTGACGAGTATATTATGGCCGCACTATATCCAACTTACGAAAACGTTTCGAAGGCCTTTTCTAACATGACTTTTAGCTCGGATATCGTGCCAGATTCCACTATCCGCGATTTTATCAACAGAATGAGACTTCCGAATGCAAAATATGCCTTCATGTCTACTTTACTAGGAATAAGAGATTCTCCCAAGCTTAAGGGGCGGTTGTCTAAAATAAATCATCCTACATTGTTCATTTGGGGAGAACATGATCATATGATCCCCCTGGAATATTCAGCCGAATACGCGGAGGTCTTGGATAGTACTACTACCGTGATGAAGGGTTGTGGTCATACTCCCTACGTTGAAAAACCTGAAGAATTTACGAGAATTGTTTTAGATTTTTTGGAATCAAATTTGACTTAG
1885	Ar_GB_EKS_MAG_00080_000000000063	32442	32790	f															GTGTCGATCGCATTACTAGAGGATCAGGTTCCCAGAGGAAGCGATGTTCGCGGAATCATTAAATTGTCATACGAATTCAGGTTTGATACCGTCGTCATAAATTCGCAGGTAGAGGATTCCAATGATACATTTGAATATGTAGAGCTCAACGGAAAGAAGATAAATTACCCCTATGCAAGAATGCCTATTCTTAAGAAAGAAATTTCAGGCCTGAAAGAGCTTGTTTTCGTAGCAAGGACTAATCATGTCCCAACCAATCCATTCTCTAAAGGCAAGTTCAGAGTATCTATAATCCAAGAGCATAAAGAAATAGCTAGTGATACAGCATATATCAAACTTGAAGCTTGA
1886	Ar_GB_EKS_MAG_00080_000000000063	32860	33292	r									Plastocyanin (PetE) (PDB:3BQV)	COG3794	Energy production and conversion	C			ATGGCCTTTGTTGTTTCCGTTGCCGTAAGTATAGCTTACTATCAATTTGTCTACATCCCTCAAGCAACGGCCACTCCCGTGGTCCCTGAAGAGGTTCTAAAACCGGCAGAGTCTGTCGAAATTTCTATAGCGGTAGGATCATCACAGCCTTCGCAGACAGAAAACTTTGTGCCGAAGGAAGTAGATGGTGCACTGGGTCTTTCTAACAAGTTTGTCTGGACAAATAAAGATTCAGTACCACATTCAGTAACCACTGACACAGGTTATGTAGACCCTATAAATGGCGAATTCAACAGTATGAATTCTATCGGCCTTATTCCATCCAATGAAAAGTATGAATTCACCTTTACCGAGGCCGGAGAATATCCATACCATTGCGAACCACATCCGTGGATGACAGGGAAAGTTACGGTATCAGAAGGAAGATTCTGA
1887	Ar_GB_EKS_MAG_00080_000000000063	33385	35056	r									Cytochrome b subunit of the bc complex (QcrB/PetB) (PDB:1VF5)	COG1290	Energy production and conversion	C			ATGGTAATGGAGTGGTGGGATTTGGGCGTTACCTTAAAGAGTGAGAACAGTCTAGTTCAGTTTTGTAAGTGGGTCTACGAAGGAGTAGACAGGACCATATTTATGGGAATGAAATTTACATTCCCTTCAAGATTCGTTAGCCCCCTTGGCTTTTTGGGAATGCTAACTTTTGTAATATTCATAATATTGGGAATAACTGGAGCGCTGCTAATGTTATGGTACGAACCAATTCTTGACAGAGCGTGGGACAGTGTTGATAGAATCAACAGTGCAATCCCGTTCGGATTCCATATGCGTAATATACACTACCATGCGTCTAACGCGATGGTAATGGTGGCTTTACTCCACATGTATTACCAATATTTCAGTGGCCGTTACAAGATCCGCAATGAAATTCTTTGGGTGACAGGAATTATTATAGGCGTTCTCACAATACTGGAGGCCTTTACAGGATATGACATAATATTTAGCGAACGCGCTGAACTCGCTATCTCTATTGCGGCATCGTTAACAAATTCTATCCCTGTTCTGGGTCCTCAAATGAGGGAAGCCTTCTTTGGTGGAGGATTTTCGGACTTTATTCTGAGGTTTTACGCATTCCATGTCTTCTGGCTTCCTATCGCCATGCTTGGACTGATGGTCGTACACTTTCCGAGATTTCTTGTATTTGATGTTCCTATGGTAATGGCATTCACTGGAGCCATTATGATAACTGGAGGAGTCTTCCCTGTAGATATGGGGCTAAAATTCGATCCAAGTGTTCCTCCAGGGATCACCGTTCCTGAATGGTACCTAACAGGATTATACGCATTTTTGAGGACGATGTATGACAAGTTTGTGACGGGTGTATTATGGCCAGGCCTATTCATTTTTGCATTGCTCATAGTACCTTTTGTGGATAGGTACAAGAAATTCTCTTGGAAGGATCGACCAATCATTACTGCGGTTGGAATCACTAGCCTGGCACAGATTATTGTTACGACATATTGGGGATTCTATATAGACCCAGACATTCAGAAATCTCTTCTTGAAAGATTGGTAATTGACCCTATATTCTTTTACATTGTGATGGTCTTGTTAGTCCCACTCTCATTCGGATTTACATATATGATGATCAAACTCGCAAAGAATGCAGAGTTGAAGGCGAAGATGCAGCCAAAGAAGGCGGTAGGAAAGAACCCGATTAATATTCCTGCGAGATGGATTTATATTATCTTCATCGGACTTCTTGTGTTTCAGATATATCTGAATATTTCAGCTTACTACGCGGTTCTAAATGGAATGAACAACTTTTCGTTATTTGTCATAGGCTTGATGATGTTGGTATTTGCAGGGATGTTTCACATTTACAGACATGGTCGAACTATGGAGAAAGCTCCTCCGCCTTTACCACCAAAACCTGCACTAGAACCAAAAGGTCCCTCACCACTACCTCAGCCTGCCCGTACTGCTTACCTAGTTTCATCTGGTGAAAAACCGTTAGCTCCTCCACCAGAGCAGAAAGCTAAGCCTTCTTTGAGTTCAGCATCTCAGAGCTCTCAAGCGCACACAACAAAAAGTGGGAGCCAATTTAGCAGTGGCACTTCTCAAAAAACACAATCCAGTGAACAGACTTTATCTTCCAATGAGAGTGATGCTCCGGCTAAAACACGAAATGGCCGCACTTTATAG
1888	Ar_GB_EKS_MAG_00080_000000000063	35012	35627	r									Rieske Fe-S protein (QcrA/PetC) (PDB:5CXM) (PUBMED:27663073)	COG0723	Energy production and conversion	C			ATGTCGCAGCAGACCCCTCCGAAGACAGGAGGTAAGGTTTCGAGGCGTGATTTCTTGAAGCTAATGGCCGCTGCTGGAACAGTCTTAACATTCATACCGTTCGTTGATTGGGGAAAGTTCTTACCTAATCCTACGGCACAAATATCAGTGAGAGCAAAGGTTGAACTTCCAGATGGTTCTCAGGCAAATATAAACTCCTTTCCTGTAAATCATTCTGAAGCAGTGATCTATCCTAAGACTGATGATCCTACATTAAATAAGGAATCTTTTAGAACTTGGCAATTTATTAGATTGCCTGAAGAACTCGGGGGCAGCAGTAATAATGTTTCAGCTTTTAGGATGTATAGCATGATATGTTTACATTTGTGGTGCTTGTGGAAATATTGGCCGGAGCCTGGGAGGAAGAGGGGAGAATGTCCGTGTCATGGTAGTATGTATGATCCGTTAACGGGCATGGCATTTGCAGGACCGGCGTCTCTGCAATCGCCCCCTTCAAATGTTTTGCCTATGCTTGATCTAGAGGTAGACGAGAATGGCGCTGTTTGGATAAAACCGCCGAATTGGAGTCCAAATGGTAATGGAGTGGTGGGATTTGGGCGTTACCTTAAAGAGTGA
1889	Ar_GB_EKS_MAG_00080_000000000063	35740	36718	r									Membrane-associated serine protease, rhomboid family (GlpG) (PDB:2IC8)	COG0705	Posttranslational modification, protein turnover, chaperones	O			ATGTTCCCCATCCACGATGATACTGAAAGACTTCATGGGAAGCCATATGTCAACTATGGTCTCATATTTGTTAATGTAGTAGTTTTTTTGTGGGAATTATCATCTACGACCTTCTTCACGGATCTGAATGCTATACAGGAAATTCTCTATACTTATGGCGCAATTCCCCGCTTTGTTTTGACTGGGGACATTATGTCCATTATCACATCGATGTTCATGCATGGGGGGATTGCTCACCTTGCGGGAAATATGGTTTTCCTGTTTGTTTTTGGAGATAATATCGAGGATAGATTTGGGCATATCAAATATCTATTGATCTATCTGTTATGGGGTGCTCTCGCCGCTTACTCTCACAGTGTCGCGGCGATTGATGGTACCGATGCATTAGTTCCAGCCGTAGGAGCATCAGGGTCAATTTCGGGGATTTTGGGTGCGTACCTTTTGCTTTTCCCGAGAGCAAAAATATTCACTATCGTATTTGCGTTTTTTATCACTACAATTAGAATCCCAGCGATTGCATTCCTGCCAATATGGTTTGTTATGCAGATAGCTTTCGGCATCATATTTCCTCAATCTGGAGGAGTCGCATATTTCGCACACATAGGTGGCTTCGTAGCAGGATTTGCGACAGCCTATGTCTGGAAACGAATAATGCTTAACAGAAAATTACAGTTTCGGGGCATCCCTTCTCATTCGAATAATAGGATCCCCTTGAAACCTACCGGGAATTCATTTGTTATAAATGGGCCCGAAATAATCCGAGGGCCAGATTTTTATGAGGTAATATTCGAGATCCGTGGCATATCGACTCCGTCCGAGATAAAGGTCGAGTTCGAACCTAAAAACACAACCGTAAAGATAGGCGTATCCAATTCACAAGCACCACAAGTTGTGGCCAAGTTGCCCGCAGATGCTTCGATATACAAACTTCAACATGTCGATTATTTGAATGGTATTGTGCGAGTAAGACTTAGTTGA
1890	Ar_GB_EKS_MAG_00080_000000000063	37088	37319	r									DNA-binding transcriptional regulator, Lrp family (Lrp) (PDB:1I1G)	COG1522	Transcription	K			ATGCCTCAGGCCTTTGTTCTCATGAATGCTGAACTAGGAAGCGAAGATTCCATAGTCAATGAACTCAACAAACTTGAAGGCGTAACGGAGGTATACCAGGTTTATGGCGTCTATGATATTGTGGCACAAGTTGAAGCTGACACGATGGAGAAAGTCAAAGAGACTATCACTTGGAAGCTGAGAAAGCTAAACGGGGTCAAGTCGACTTTAACGATGATAGTAATGGAATAG
1891	Ar_GB_EKS_MAG_00080_000000000063	37575	37794	r									Predicted transcriptional regulator, contains HTH domain	COG4742	Transcription	K			ATGGTTGAAAGAAGAATGGTGGAGAGTGTCAGGATAGTCGTGATATTCAACGAGAAGCATTCATGCGTGGCGTTCCCGAATTTAAAAGGAAGACCGGACCTTAATGCAAAGTTCTATATGGATAGCCCTACTTTTCACGAGTTGTGTGTCGATTATTTTGCATTTCAATGGAAACATGCTGGTGCTTTTGACGAAAGTAAGTTAACTCATGAGGTGTGA
1892	Ar_GB_EKS_MAG_00080_000000000063	38032	39334	r	asparaginyl-tRNA synthetase [EC:6.1.1.22]	K01893	Aminoacyl-tRNA synthetases	COG0017					Aspartyl/asparaginyl-tRNA synthetase (AsnS) (PDB:3KFU)	COG0017	Translation, ribosomal structure and biogenesis	J			TTGAGAATCGCTAAGATAAAATCAATCGATTACGTTGGCAAAGAAGTTAAAATACGTGGCTGGGTGTACAGGCTCAGACGCCAAAAAGGAAATAGTTTCATACTCCTTAGAGATGATCGGGGATCCATTATTCAATGTGTTTTCCCCTCCTCCCAGTTTAATTTTCTAACAAGAGAATCCTCTGTACAAATAACTGGTATGGTAAAGCAAGATGCCCGTGCGCCGGAAGGAGGATTCGAGATTGATGGTACAGACCTTGAGATCTTCCAAATATCGGACAAAAATTATCCTCTCGGTGCATATCAAAGTGCAGAATTACTTCTAGATAATAGACACCTCGCACTTCGTACGCGAAAAATGATAGAAATGGCGAAGATTAGATCATCTGTTCTTAAATATCTTAGGGAATGGTTTTCCACTCATGACTGGATGGAAGTCACTCCCCCGCTGATAGTGAAGGGTTCTGTAGAGGGAGGTTCTACCCTTTTTAAGGTCAGCTACTTTGACAGTGTCGCATTCCTTTCACAGAGCGCACAGTTATATCTAGAAGCAATGATTTTCTCACTAGGCCCTGTTTGGAGTCTGACCTCCTCGTTCAGGGCAGAAAGAACTAGAACCATAAGACATCTGGCAGAGTTTTCACATCTGGAATGCGAGGCTCCGTGGGTGTCACTCACGGATCTTCTTCGGATCCAAGAAGACCTTATCAGGCACGCTATTCTTAAGACAATAAATGAACGAAAGGAATCTTTTGAATTTCTCAAAAGGGACTTAAATGAATTTAGAGAGGTAATGCATCCGTTCCACAAGATTACATACAACCAAGCAATTGATACACTCAGATCTCTTGATTTCCAGATGGTTGAAGATGACGGAAAAACTAGAACTATTCAATGGGGAGACGATTTAAACATCGATTCAGAACGAGAATTGACGAAGAAACTTTCGAAACCAATCTTTGTCACGGGATATCCTGTTGGCGTAAAGCCCTTTTACGTCAAAGAGAACACGGATCAAATAGGGACAAGCCTTACTTTCGATCTCCTGGGTCCTGGAGGATATGGCGAGATTAGTAGCGGAGGCGTTAGGGAAGACGATCTTCCTACGTTGTTGAACAGGATTAAAAGAGAGGGACTAAACCCTGTCGATTATGATTGGTACCTAGATTTGAGGAAGTACGGATCAGTACCTCATGGCGGATTCGGAACGGGAATCGAACGGTTGATTAGATGGTTTGCTGGCATTGAAGACATAAAGGATTCGGTTCTCTTTCCGAGAACCATGTCCAGACTCACTCCCTAA
1893	Ar_GB_EKS_MAG_00080_000000000063	39516	39672	f															ATGATGCACATGACAAAATTTGATGGGATAAAGGGTCAAGAACTACTTGACGTTGAACAGTCAGACAGTGAAATAACATTGATTTTCAAGGATAATCGATATTTGTTCATCAGAGTGGAGGATGGTCGTATTGTGTGCGAATCTGTGCCGGAATAG
1894	Ar_GB_EKS_MAG_00080_000000000063	39780	40302	r															ATGCGGCTGCTAAACCATAGCGGAAATTTTATTTCAGAGGCTAAGTTAGAGGATCTTCAGACATCACCTGCAAAGAGCAGGATTATCCTCTTCCGACTTAGCTTCAGTATAGATGGGACCATTCGAGGCACATTTAATCAGGCCTGTTGGGAAAGAGCATATAAGAAACATGATAATTCCTTCCGTGTAAAGATTAGAGTGGTACTTAAGATGAACGATCAGAATATCTTGGAAGAGGAATTTATAAGAAAGGCAGTTATCTTTTGGAGTAGAAACCCGAAGATCCCATTTAAGATCTGGGTATTTATAATACAGGAAGATGTGCCAATGTATCCACTTTCGATTCAAGAAGTACAGTCATTGATGTTCGACGTTAATAAAACATTAGAGATCAACGGAAATGAACTCGAGAAACTAGGACATAGTCGTATTCATGCCGACGTTCGTGTTTCATGGGGGAGACATGATTTTACCGAACCAGTCGAACTATCCTCGAAATCAAACTCAATTAGAGTAATTTGA
1895	Ar_GB_EKS_MAG_00080_000000000063	40348	40627	f			RNA polymerase	COG1761					DNA-directed RNA polymerase, subunit L/RPAC2 (RPB11) (PDB:5FLM)	COG1761	Transcription	K			ATGCTCGCGGAAGTGCTCGAAAACAGCGATGAGGTTTTGGAGCTAAAACTAAGAGATGAAGACATTTCAGTAATGTTGATAATCCAGCATGAATTGCTTAGCAAGAGAAATATTGATTTTGCGGGAGTTATTCTGAAACATCCACTTATCAGGGATTACATAATGAGAATAGTCGCAAAAAGCGGGGATCCCATGGAGGCCCTCAAAGGAGCTTCAGCCAACGCATCTAATTACATAGAGGAATTGAGCTCGAGTATCACCAACAAGCTAGAAGGGTAA
1896	Ar_GB_EKS_MAG_00080_000000000063	40919	41060	f															ATGAAGCTACTACACAGTTCTACCGATGTACGGAGTGTAACTACACCTGGAGAAATTATTCATGATGGTGACCGAAGTATCTCCCTGAAATCAAAACTGTCATCGTGCAAAATAGGAATGTTTAAAGTTGACAGATGGTAG
1897	Ar_GB_EKS_MAG_00080_000000000063	41075	41828	f	proliferating cell nuclear antigen	K04802							DNA polymerase III sliding clamp (beta) subunit, PCNA homolog (DnaN) (PDB:1JQJ)	COG0592	Replication, recombination and repair	L			TTGACCTTCAGTGCTAGTACAAAATCCCCTGATGAATGGAAGGTAGTCACCTCAGCAATTTCTACTCTTGTTGATGAAGCGACTTTTGAGGCCACTGTCGAAGGGTTATCATTCAGAGGAATGGATCCGTCGCACGTAGCACTCATCGATATCCATTGGCCCAATTCTGCATTCCAGAAATTTTCTTGCAATGATTCCATAAAATTTGGTGTGAGAATTGATGAATTTTCTAAACTAATCAGGCGTGGCGACAAGAAGGATGCAGTTGAGGTTACCATTGGAGAGAACTCCACATTATTGATCCGGATTAAGAACGGATACAATAGAGAATATAAAGTGAGGCTTATCGAAAGTTCATCGAGCTCAACTCCACTACCAAAATTAAGTTTCAACTCAAGAGTCGTTCTCACTCCTTCTACATTGGATCGAGTTCTTTCAGATATACAGGTTGTATCTGAATATGTTACTCTTGGATCGGAGCAGCTGAAGATAATATTCAGTGGAAAAGGAGATTCAGGAGAGGCAAACATAACATTGGATCAATCTAGCGAAGGATTAGAAGATATCAGTGTCAAAGAGAATAGTAATGCTACATATAGCCTTGATTATTTGTCTAGAATTACGAAGGCTGTGTCGAGTACAGGAGGTTCGGTCATTGCTGAATATTCTACCAAAATGCCACTGCGATTGGAGTTTCGAGTAGCAAACGTAGGAAGAATTCATTTTTATCTCGCTCCTAGAGTTCAAGATTAA
1898	Ar_GB_EKS_MAG_00080_000000000063	41906	43313	f	aspartate kinase [EC:2.7.2.4]	K00928	Lysine biosynthesis	COG0527	Threonine biosynthesis, aspartate => homoserine => threonine!!!Ectoine biosynthesis, aspartate => ectoine!!!Methionine biosynthesis, apartate => homoserine => methionine!!!Lysine biosynthesis, succinyl-DAP pathway, aspartate => lysine!!!Lysine biosynthesis, acetyl-DAP pathway, aspartate => lysine!!!Lysine biosynthesis, DAP dehydrogenase pathway, aspartate => lysine!!!Lysine biosynthesis, DAP aminotransferase pathway, aspartate => lysine	M00018!!!M00033!!!M00017!!!M00016!!!M00525!!!M00526!!!M00527	Pathway modules; Amino acid metabolism; Serine and threonine metabolism!!!Pathway modules; Amino acid metabolism; Serine and threonine metabolism!!!Pathway modules; Amino acid metabolism; Cysteine and methionine metabolism!!!Pathway modules; Amino acid metabolism; Lysine metabolism!!!Pathway modules; Amino acid metabolism; Lysine metabolism!!!Pathway modules; Amino acid metabolism; Lysine metabolism!!!Pathway modules; Amino acid metabolism; Lysine metabolism	M00018!!!M00033!!!M00017!!!M00016!!!M00525!!!M00526!!!M00527	Aspartate kinase (MetL1) (PDB:2CDQ)	COG0527	Amino acid transport and metabolism	E			ATGCAAATCGTAATGAAGTTCGGCGGATCTGCCGTCGAGTCAGGTGAAAAAATCAGACATATATCTAATCTCGCACTAAACTATCAAAGCAATGTGGGACTGGATGTTGTGATGGTAATATCTGCAGTAAGGGGAGTGACTGACGAGATATTGACCGCGTCTGAACGCGTAAAAAGAGGAGATAGACATGCTGTAGATGAATTTGTGGACAGAGTGAAATTATTGCATCTTTCGATCATCGAAAAATGTATCTTTCAAGAGGACGCAAAACGAGAAGCTAAGACTACCATATTAGGACTTATTCGTGTAATGGAAAGTGTACTTTATGGGATGTTGCCCATGAGAGAAGTTACCCCAAAAATGCTAGACTATCTTCTTTCATTTGGTGAGAGACTATCAACATCTATTGTTTCGTTTGCCATCAAGGATCTAGGTGGCAGATCAGAGTTTCTTATGGGTAATGAGGTAGGTATAGTAACCGATTCGAATTTCGGAGAAGCGCTTCCACTAATGGACACTACCAAATTGAAAGTTTTGCATAAACTTAGACCGTTACTAGATAAGAAAATCATCCCAGTGATTACCGGTTTTATTGCGGCCGATCAATATGGTAATATCACTACAATAGGTCGAGGTGGGTCAGACTATACAGCCACAATTGTAGCCGCTGGTTCGAAAGCTGACGAAGTATGGTTGTGGAGTGACGTAGATGGCCTCATGACAGCCGATCCCAAGATCGTCAAAGACGCAAGAGTCATCCGCGAAGCGTCCTTTGCAGAGGCCTTGGAAATGGCATTGTTTGGTGCCAAGTATATGCATCCAAGAGCCTTGGAACCAGCCATTGAGTCCAACATTCCGATGAGAATTAGAAATTTTATGAAGCTAGATGATGATGGCACCTTGGTAGTTCGGAACCCGGGTAAGGACTCGCACAAGATAGTCAAGGCAATAAGTTCTATTCGGCACACAGCTTTGATTGATGTGAGTGGAGTAGGAATGGTTGGCGCACCAGGGACTGCGGCAAAAATCTTTGACACTCTAGCTAGACACAAAGTTAACATTATGATGATTTCCCAAAGTCCTTCAGAATCCAGTATCTCAATGGTTGTCAAGAAAGAAGTATTGCAAAAAGCAACTAATACACTAGAACTCTCTCTGCTAGGGAGGGTAATCAAAAAAATTACTGTCAAAGAAGATGTTGCGATCATCGCAGTTGTGGGTTCAGGCATGCGAGGAATTAAAGGTGTAGCAGCCAGAGTGTTTAGCGCTGTTGGTAATAAGAATATCAATGTAATAATGATCACCCAGGGATCCTCTGAACTAAATTTGGCCTTCGTAGTAAAAGATACTGATTGCGTAGAGGTAGTGAACACAATTCATACCGAATTCAATCTCAACACATCGTGA
1899	Ar_GB_EKS_MAG_00080_000000000063	43392	44190	f	precorrin-3B C17-methyltransferase [EC:2.1.1.131]	K05934	Cobalamine/B12 biosynthesis	COG1010	Cobalamin biosynthesis, anaerobic, uroporphyrinogen III => sirohydrochlorin => cobyrinate a,c-diamide!!!Cobalamin biosynthesis, aerobic, uroporphyrinogen III => precorrin 2 => cobyrinate a,c-diamide	M00924!!!M00925	Pathway modules; Metabolism of cofactors and vitamins; Cofactor and vitamin metabolism!!!Pathway modules; Metabolism of cofactors and vitamins; Cofactor and vitamin metabolism	M00924!!!M00925	Precorrin-3B methylase (CobJ) (PDB:2ZVB)	COG1010	Coenzyme transport and metabolism	H			ATGAATAAAGGCAAACTTTTTGTTGTGGGTATAGGGCCTGGAGACCACAATCAAATGACTTTCCGAGCGAGGGAAGTTATTGCTGAGAGCGACGTTATCATTGGTTACGATACATACGTCTCACTAATAGAGGATTTAGTTAGTGGAAAGGAAATTTATCGCTATCCCATGACTCAAGAAGTTGAACGTGCAAATCAAGCAATTAGTATGGCGGAAGAAGGTAAGAAGGTATCGCTGGTTTCTTCCGGTGATCCTGGAATATATGGCATGATAGGGTTGGTGTACGAAATTCTTGCTGAACGAGATTGGGAGCAAAATAATGGGATATATGTTGAATGTGTTCCAGGTGTTTCTTCGTTGAATTCTTGTGCTGCCTTGGTCGGTTCACCCCTTATGACAGACTTTGCGGTTGTTAGTATGAGCGACTTACTTGTCCCCTGGGAGGTCATCGTCAAAAGGGTAGAAGCAGCAGCGAAGGGTGATTTTGTGACTGTTATATATAATCCTACAAGCAAGCGGAGGATCCACCAACTAAGAGATACCAGAGACATTTTTTTGAACTATAGAAGTCCAAAGACACCAGTTGCAATAATCAAAGGGGCATATAGAGAGACTCAAGCTGTCGTAATCACAGACCTCCAAAGATTATTACTTCCAGAATATCAGCAGATGATGGGTATGATAACAACGATTATCATAGGTAACACATCAACCTTCACATATCGTCATCTTATGATAAACCCAAGAGGTTATAAGTCAAAATACGAATTGGTTCGGGAACCTACCGCAAATAGGTAG
1900	Ar_GB_EKS_MAG_00080_000000000063	44245	45721	r									Glycosyltransferase, catalytic subunit of cellulose synthase and poly-beta-1,6-N-acetylglucosamine synthase (BcsA) (PDB:4HG6)	COG1215	Cell motility	N			TTGTTAGCAAAAGGTGCATCAGGCATAACACTGTATACACAAGTGAGACCATACTCTGAGGTTGACAAAAAAAGATGGTTTGTGAGATACCTGCTGGTATCGTCTGTTGTTGTTGTGCTAGCGCTTAAGGTGTACCTCCTATTATTTGTGATGGATTTCGTTTTAGGCATCTACAGTTTCTTCTCTAGTTTTATTCTCCTAAATATCCTGATTTTCGCATACTTTAGATATCGAGATCCAGATGAAGCTCGTAAATATATCGAACCTGCGGACCACGCATTGCCGCTTTTTACTATTATCGTGCCTGTGAAAAATGAAGAGGAGAATATTCGCAATTGTGTTGAGTCATGTTTAAAACAAACCTATCGAAATAAGGAAATTATTATCATCAACGATGGAAGTACCGATAAAACTCCAGGGATTTTAGACTCGATCAGGAGGGAGAATTTGCACATACGGGATTTCTATATACTTCACCTCTCAAAGAGTGTGGGAAAGAAAAAGGCGATCGAGGCTGCTAGTCAGATAGCAAAGGGTAAGATCTACGCGTTCATGGATAGCGATTGCGATATGGAGCCCGATGCAGTGGAAACAGCCGCGAGGATCTTCATTTCTGATAAACAACTCGGAGCCCTAACTAGTCACGGTAGGGTACGTGGGGCACATGAAGGAAATATTCTGCAGAAATTTCAGGATGTATACATGGACAGCTCGTGCAGAGCTAACAAAGGTGCTGAAAGCACATTCTCATCAGTATCATGCTGTTCAGGCTCTTTGAGTTTCTACAAACGCGAGGCGATCCAAGATTTTATTCATGAGTGGGCAAATGATCGGTTCCTAGGGATGGATTTTAAATTCTGTACGGATCGACGAATGACTGCTTATGTTCTAGCAACAAGCCCTACGTCAAACCCATTTGTCAGCAGTCCCAATGTTTTAGAAGTTGATATTCCTATTCTGCAGACTGGCCATGATGATTTCGAGACCTTGAAGGCCACCATTGATCCCGATACAGAATACCCCAGACGAAGGATGAGGAATTGGAACGTAAAATATAGTCAGAAAATTAGAGTTAACGTAGGCGTTCCAAACACCTTATCTGCACTCATCAAACAACAGATTAGATGGAAGAAGAGTTTTATCAGAAGTCTGTCCTCAACAGGAGGGGTGTACTGGAAGAGACCGGCATACATAGCATTATTGTTTTATATTCAAACAGCTATGAAATTTATTAGACCATATATCGTATTTCATGCGCTATTCATGCTCCCCTTTGAAGGTGATCTTCTTTCAACAATCCTATGGATATCCGGAATTCTGTATACGGGCATGATATACGCTGTAGATTTTAGATTGAGGAATCCAGGAAACAAACTCTGGCTATACAGGCCTGTATTTACACTCCTTACCACATTTTTGTACACTTGGTTACTGCCATACGCCGCCATAACAATTCGAAATCGGTCGTGGAGATGA
1901	Ar_GB_EKS_MAG_00080_000000000063	46026	47079	r	tyrosyl-tRNA synthetase [EC:6.1.1.1]	K01866	Aminoacyl-tRNA synthetases	COG0162					Tyrosyl-tRNA synthetase (TyrS) (PDB:4OUD)	COG0162	Translation, ribosomal structure and biogenesis	J			ATGGATCTGGAAGAACGTCTTCGCTTGGTCACCCAGGAGCCCACCGAGGAGATTGTCACAGGAGATGAACTTTATCGCCTTTTTCTTAATGTCTCCACGCCCAAACATTACATCGGATTAGAAGTATCGGGATTGTTGCATCTAGGTAGTTTGATATTGACTGGATTTAAGATTAACGATTTCTTAAGAGCTGGCGTTAACTGTACTCTATTTCTTGCCGATTGGCATAGTTACATTAATAACAAACTCGGAAAGGATTGGCATAAGATAAGCCAGCTCTCTGACTATTACTCCGAGGCATTTAGATTCTTTTGTCCTGGCGTAAACGTAATTTTGGGAAGCGATCTTTATGAAGAGAAAGGCTCTGAATATTGGCATGACTTAGTCTTGTTTGGTAAGCATTTAACTCTTGCAAGGGCTATGAGGTCACTTACGATCATGGGGAGATCTGATAGGGATAAGCTAGATTTCTCCCAAATGCTTTATCCCTCTATGCAATCTATCGACATAAGGGCGCTAGACTCGGACATCGTGCATGCAGGAATGGATCAGAGGAAAATACACATGCTAGCAAGGGAGATCTTTCCAAAATTGGGTTGGAAAAAGCCAGTAGCAGTTCATCACCACTTACTTCCAAGCTTATCCGAACCTACTCATTTCAACTTGCCTGAGACTCCCGATATGCATAAGAAATTAGCCAGTAAAATGAGTAAGAGCAAGCCGGAAAATAGTATACTTATCCATGACGACGGTGACGTCATTCAGCGGAAGATTGGCATGGCTTACTGTCCACCCGGGGTTTCAAAGCACAATCCTTTGTTAGAGCTGGTTCGATATATTATTCTACATGAGTTCTCAGAATTTGTAGTGGAAAGAGCTGCCAGACATGGAGGGACTATATCCTACTACGATTACACTCAACTAGAAAGTGATTTCGAAAACCGACTCGTTCATCCAGCTGATCTTAAGAAGGCGATTTCCATTTATTTAAACAAGATAGTTGAACCCTTAAGGCAACATTTCAAAGGAAGAGAGTCTATATTATTAGACTAG
1902	Ar_GB_EKS_MAG_00080_000000000063	47238	48057	f															GTGCCCTACAGTGAAGAACAGATTCTGAAGGCCAACGGATCGCTATCTTATTTCAGGAGATATGCTATTTCTCCTCACCATGAAAGGTTTAGTTTTCCGTTCTTTTCTGGATCTTTTTTTGTCTATCGCAAAGTTGATGTAATGCGAGTTATTAGGATTGCAAAGACAGTCGCATCGAACCCCTCATTCTTGGATGTCGGTTGCGGGTATGGCGAATTCCTTACCAAGATAAGAAACCATCTTCCAAATGCGTTGGGGATCGAACTAGATCCAAAGATTTTCTATTACAGAGGGATGCAAGTTCCACATTACATCAAGATCTGGGATCCAAAGTGGGGATTGGACCGTGATTTTGACTTAGTCTTCACCGGGTGGATGGAACCTGGCATAGATTTTCGGGATGAAATCGCCAACCGTACCAGGATAATAGTTACCACGTTGGATCAAGGTTTGAGTTTAGCAGCTGAATATGAAGGTCACGGTTTCGAGCGCATAGCATGGTGGAGAACCCCATCGTGGGAAGACGTGAATATTGAGATAATGAATAGGTATTACTCAACCATATCGGAGGAAACGCTATTAAGGCTCTCTGAGTTGAGGGGTGCTCATAACCTTTGGTACGTTTATAGCAGAGATAAAGATATTACCGCTAGCGTAAGGGATACCTTGACTCAGTTAGTCAGAGAAGAGAGTATGGGCTTGAACGAAACATATGATTTTGAAGAAGTTCTTGATCAATGTGGTTTTCGGTTCCTACAAGAGCTTTCCTCGATGAATGGTAGCTCAGGTGTAAAACTTTGGGAAATAAAATTCTGTTAG
1903	Ar_GB_EKS_MAG_00080_000000000063	48125	49406	f									Predicted metal-dependent RNase, contains metallo-beta-lactamase and KH domains (PDB:3AF5)	COG1782	General function prediction only	R			ATGTTAAACAAATTGAAAGTTTCAGTTCTAGGTGCTGCAAAAGAAGTAGGGCGATCAGCGTTCCTCGTAAATACTGGACAAACGAAAATCCTGATGGACTACGGAGTTCTACTCAAAAAAGATCGAGAACCAGCATTTCCTCTCCATGTTAGGCCTAAAGAAATTGACGCGGTTATAATATCTCACGCGCATTTAGATCATTCTGGTTACGTCCCTTCCTTATTTCTATCAGATGACGTAGGGCTTAGGGCACTTGGTACTCCACCTACCTTCGAATTATCATATTTACTTTTAGAAGATATGATAAAAATATCAGGATTCTACTTACCCTTTGAATATTTGGACGTAATAAACATGAAGAGGCATTCTAAAGAACTTAGTTATCGTGAACCATATTCCATAAATGGCGTACAGATTAATTTATTCGAATCTGGACACGTCTTAGGCGGAGCAACAATAACTATATCGCATGATAACAAAAGAATCTTTTATACTGGGGACATAAATACGAGGGGCTCGAAATTGCTGAGGCCAGCCGACTTAAATGTTGGCAAAATCGATCTGATGATTATTGAAAGTACTTACTCGCAGTCTGAACAGACTCCTAGAGACGAATCCGAACACAGCCTCTTAGAATTCGCCTCCGAAATTATCCAGGGGGGAGGAACGCTCTTTATTCCAGCTTTCTCAGTCGAACGTGCTCAAGAAATAGCGTGCGTATTAAGAGCACACGAGTTTCCCCATAAAGTAGTTATGGATGGGATGGCCCTAAAGGCCAATGAAATTATGTTGAGACATCCATCTTTCTTAAAGGATCCGAAAATCTTTAGAGAAGCCATAATGCGGGCTGAATGGATAAAAAGTTGGAGTAGAAGGAAGAAAGTTGTGAGTGAACCATGCGTCATCATATCCCCCGCGGGAATGTTGGTTGGGGGATCTGCCTTGTACTATATGCATGAATTGTCAAAGAGCAATAAAAATGGTATCGCTTTAGTATCGTACCAAGGAGAAGGAACGCCTGGGCGCATATTATTAGAGAGGGGGGTATCAAGTTATCAGGGTAAATTGACCAAATGCTATGCGGCTGTTAAACAATTTGACTTTTCAGGACATAATAGCAGATCCGAGTTGTTTGAAATTTTAGATCGAATTCAAGGATCTCCAGAGATACTCACTGTACACGGAGATGGGAGGTCCTGTATTGAGTTTGCTAGAGAAATTCAAGAAAAATATGGGTTCAAGACACACGCCCCAGAGGCAGGAGAGGTGGTGGATGTTTGA
1904	Ar_GB_EKS_MAG_00080_000000000063	49603	50761	r	alanine-synthesizing transaminase [EC:2.6.1.66 2.6.1.2]	K14260	Isoleucine, leucine, valine biosynthesis	COG0436					Aspartate/methionine/tyrosine aminotransferase (AspB) (PDB:2O0R)	COG0436	Amino acid transport and metabolism	E			GTGGAATATGCCATCAGGGATATAATGTTACGAGCTAGGGAATACGAGAAGCGCGGAAAAGAATTGATCTATCTTAATATAGGTGATCCTGTAAAATTTGGGTTTAGGACACCAGACCATATCAAGACCGCCTTAATTGAGGCTGTAAAGACTGACAATAATTATTATGCCGAATCCGAAGGCATGTTGGAATTGAGGCAAGCTATAGTTGAGAAGGAATATTCGAAGGGCTTTTACACAACAGAGGATGATGTCATGGTTACCAATGGAGTTTCTGAAGGTCTCGATATGGTTCTTGCTTCCATTGTTGACTCAAATTCCGAGGTGCTTATGCCTGGTCCATACTATCCTCCCTATTCATCATATACTAAATTCTATGGAGGATTACCGGTTGAATTCAGAATCTTTCCTGATGGGACCCCCGACATCGATGACCTTGTGTCCAAGATAACCTCTAGAAGCATAGCTATATGCATAATAAGTCCAAATAATCCTACAGGAGAAGTATTTGACGCGAAGAGCCTCAAGAAGCTGATTGATATCGCAGCTGAGCATGATTTATACTTTATATGCGACGAAATTTATGACAAGATCGTCTTCGAAGAATCTTTTACCGGGATAGGAAAGGTGGCATCCGATCTACCAGTTATATTACTTAATGGTTTTTCGAAGGCTTATCTTATGACTGGTTGGAGATGTGGCTACGTATCTTTGAACAGCAAGACAGAAAGATTAAACGAGTTACGTGAGAATCTTCCTAAGCTGGCAAGGGTAAGAATATCTTCCAATCTCCCTGTCCAGATAGCAGCCGTACAGGCCTTGAGAGGACCACAAGACCATATCCAAAGTATGGTAGAGAAATTGCGAATAAGAAGGGATTACGTGGTAAAGCGATTAAATTCGATCAGTGGTGTTTCCTGCCCCACCCCAAGGGGGGCATTTTACGTTTTTCCAAAGCTTGATTTGGCACCTCGCTGGAGTGACGACAAGAGCTTCGTTCTGGATTTCTTAAGCAATACTGGAGTTATCAGTGTTTACGGATCGGGATTTGGTAGAGCATACGGATCAAATCATTTCCGAATAGTATATCTTCCTCCTGAAGAGGTACTTGAAAAAGCCATGGACAAACTGGAAATGTTTGTACGTGCCTCGACTTGA
1905	Ar_GB_EKS_MAG_00080_000000000063	50963	51179	r															ATGGATAATACTATTCTCTTAAATTCTGGCTTTCTGAATTTTATGATTAGGGATGGTCAGCTTACGGTTTGTAATTATGAGTTTAATGTTCCAAAATTGAGCTGGATGATCATTTGTTGTCTTACACGATTCAGATCCTCTCATTATTACTATGGACGGATCCGGAGGGCTTCGATCCCTCGATCTGCGGTTCCGAAGACCGCTGCGATATCCTGA
1906	Ar_GB_EKS_MAG_00080_000000000063	51694	52015	f	archaea-specific DNA-binding protein	K03622							DNA/RNA-binding protein AlbA/Ssh10b (AlbA) (PDB:1H0X) (PUBMED:18821773)	COG1581	Transcription	K			ATGTCTGACGCACAACCACAACAGAATCAACAAGTATTTAAAGAGGGACCCCGGGACGCGATATACATTGGGAAAAAACCTTTGATGGCATACGTAACTTCAACTCTCATACAGCTGGCTAACCAGCCTAAAGTTACCATCAAGGCAAGAGGATTGAGTATAGGAAGAGCAGTCGATGTATCGCAAATCATTCTAAAAAGAATGGAAAATGCAGGGTACACGATAGGCGACGTAAGGATCGGATCAGAAACCGTGCACTCGGAGGATGGGAGAACGAGGAATGTGTCAACAATAGAAATCGAAGTAAACAGAGCCTCTTAA
1907	Ar_GB_EKS_MAG_00080_000000000063	52032	52683	f			NAD biosynthesis	COG1056					Nicotinamide mononucleotide adenylyltransferase (NadR) (PDB:1LW7)	COG1056	Coenzyme transport and metabolism	H			GTGATACGTTTCGGTTCTTTGTCCAAGAATGCAGCCATTTATCTTGCACATCTTAATCCAGTAACTAGATCACACGCCGAGATAATATCACGATTAAATAAAGAGTATCAGGTATATCTATTTCCAGTTAGATTTCTCAAGAGGGGCAGAGAGGTCAACACAAGAAGTTTTCCTTTCAGTTTTGAAGCTAGAAAATTTATGGTAGAGGAGCTATTTGGCGAATCTGTCAAAGTGCTTTCCGAGTATACTTTTCAATCCCCATTCTTGAGATACCTTCCTCCCTTGTTATCGCCTTATGGCTGGAAGATGCGAAATGATATATTAAAAAGCATTGTTGAAAATGAATTCTTCTCATATACTGGTGATAGAGCTGAATGCGTGATGCTTAGAATTTATGGGTTAAAACCGGTGTTGAACATGAGACTAGAAATTTCTGGCACCTTTGTGAGAGATCTTCTATATAGAGAAGCAACCCATAGCGGTAGAAGAGGGGAATGTGTGAACGGATCGTGGCATAGCAAAGTCCCTCAGCAAATAGTTGAGATCATTTACAAATATTGGGGAACGGTTAAAGAGTTCGCTGATACAGATGACAGGACCCTAAGGTTATTTGGAATGAAATTCCCTCAAGACGGACTCGTAACATCTTAG
1908	Ar_GB_EKS_MAG_00080_000000000063	52719	53640	f	branched-chain amino acid aminotransferase [EC:2.6.1.42]	K00826	Isoleucine, leucine, valine biosynthesis	COG0115	Valine/isoleucine biosynthesis, pyruvate => valine / 2-oxobutanoate => isoleucine!!!Isoleucine biosynthesis, threonine => 2-oxobutanoate => isoleucine!!!Leucine degradation, leucine => acetoacetate + acetyl-CoA!!!Pantothenate biosynthesis, valine/L-aspartate => pantothenate	M00019!!!M00570!!!M00036!!!M00119	Pathway modules; Amino acid metabolism; Branched-chain amino acid metabolism!!!Pathway modules; Amino acid metabolism; Branched-chain amino acid metabolism!!!Pathway modules; Amino acid metabolism; Branched-chain amino acid metabolism!!!Pathway modules; Metabolism of cofactors and vitamins; Cofactor and vitamin metabolism	M00019!!!M00570!!!M00036!!!M00119	Branched-chain amino acid aminotransferase/4-amino-4-deoxychorismate lyase (IlvE) (PDB:1A3G)	COG0115	Amino acid transport and metabolism!!!Coenzyme transport and metabolism	E!!!H			ATGAAGACAAAAGGCGCAGAATTCATTTGGCTCGATGGAAAATTTGTCAAGTGGGAAGACGCCAAAGTTCCTGTTATGACTCACGCATTACATTATGGCACTTCAATATTTGAAGGGATTCGAGCATATGCGTCTAATGACAGCAAGCTATATGTGTTTCGACTCTTCGAGCACATGGAGAGACTCCATCGTTCTGCTCAAGTATACCGCATCAATGTAAATTATTCAGCCAAGGAACTCTGCAATGCAACAATTGAACTGTTGAGGAAGAATAAGATCGTAGAATCTTGTTATATCAGACCACTAAATTTTGTAGGTCTGCATGGAATAGATTTGAACGTCACTAGGGACTCCCCAACTTATTGTGCAATAATAGTTTTCCCCTTTTCGAGGTATTTTAGCGAGGATGGAATTAAGGTGTGTATTTCGTCTTGGCGAAGAATAAATGATGCATCCATTCCCCCTATGGCAAAAGCTGCGGGAAACTACCTCAATTCAATTCTGGCAACTCAAGAAAGCAAAAGTCATGGATTTGACGAATCTATCATGCTTGATCAGGAAGGTAATGTTAGTGAGGCGCCTGGAGAGAATATCTTTCTCGTGCGGGAAAATTCTATCTTCACGCCTTACGTCGGCAACTCAGCGCTTGAAGGAATAACACGAAATACTACGATTGAAATTGCTACTGATCTAGGCTATAATGTCATAGAAAGACCTATCTCCAGAACAGAACTATACATGGCTGATGAACTTTTTTTGACTGGGACAGCCGCTGAAATAGTTGGCATATTAAGCGTAGATGAGCATCAGATAGGCGACGGAAGAGAAGGCAGATTTACGAAACGTATTCGACAGGCGTACTCCAAGATTGTTACAGCAGAGGATCCGAAATTTAATAGTTGGCTAACGAACGTATGGTAG
1909	Ar_GB_EKS_MAG_00080_000000000063	53633	54611	f	UDP-N-acetylglucosamine 3-dehydrogenase [EC:1.1.1.374]	K18855							Predicted dehydrogenase (MviM) (PDB:3UUW)	COG0673	General function prediction only	R			ATGGTAGACTCAGTGTACACAAATCTCCAGGTAGCGGTCGTAGGTGTAGGAGGGTGGGGAAAGAATCATGCGAGAGTCTTGCAGAGCCTTGGGGCTCTAAGAGCAGTATGTGATATGGACATTAAAAGGGCTACAGAAATTTCAAAAAGATATGACGTCAATTGTTACTCTTCGGTGGATAACCTGCTACAGGATGAAAATAACTTGAATGCTTGTCTAATATGCACTCCAACTAAAAGTCACTACCCCCTGGCAACTAAATTTATTGAGAAAGGCATACATCTCTTTGTCGAAAAACCATTGTCGTTCTCTTCAAAGGAATGTGATGATCTGGTGGTAATGGCGCAGAAAAAGAAACTAATCTTGACTGCAGGATACATAGAAAGGTACAATCCGGTTGTACAGGATGTCAAGAAGATTATCCAAAGTAAGAAATATGGCGATCCCTTGATGATGGAATTTCACAGGGAGAACAGAATGCCTGTACATATTACCGATGTTGGAATAATTTACGATACCTCTGTTCATGACATAGATACCGCTATGTATTTGTTTGACAGTAAACCTAACGTTGTTTTTGCTAGAACGGGGAAAAAGTTTCACTCATTCGAAGACTTCGCTACAATAATGTTAGGCTTCGATTATCAAAGAGTAGCAATTATAGCATCAAATTGGATCACACCAAAAAGAGTGAGAAAGTTTAGTGCCGTTTGTACTGACGGTATCATTACTGGGGATTTTATTAGTCAGGAGATCAAGATAGATGATATGAATGCAACAATAGTACCGAGAAGACAATTCAAAGAACCTCTTTCACTTGAACTAATTGCGTTCCTTGATGCAGTAACGGGAAAGGAGGCTAGTTCTAATCCTTTAGTATCTTCGGCTGAGGCAACTGACGTGACAAAGGTTGCTGAATCAGCCATCTTATCGAGCAAAACTGGTTCTCCAATATATTTGGATTTAACACGGAGCTGA
1910	Ar_GB_EKS_MAG_00080_000000000063	54629	54974	f	uncharacterized protein	K09791							RNA methyltransferase activator Trm112/YbaR (Trm112) (PDB:2KPI) (PUBMED:27986851;30010922)	COG2835	Translation, ribosomal structure and biogenesis	J			TTGCTTGAGATTTTAGCATGTCCAATTGACAAGCACACCCCACTTGAACTGTTTGAAGTCAATGTTATATTGACAAATAAAGCCTGTCATAGCGTACATGGTACTGATGTAACAGACACGAAATCTGAAAATGATAAACCGAAAGTCGCTGACAATGTTATAATTAAAGAGGGGGTTCTGTTTTGTTCTGAATGTTCGAGGTTCTTTCCCATAATTGACGAAATTCCAATCATGCTACCAGATGAGCTCCGAGAGAAGGATAAAGATCTTCAATTCCTGCGAACATGGCGGGACAAGATCCCCAGTAAGATACTTGATTACGGCCAACCTTGGCATCTTGATTGA
1911	Ar_GB_EKS_MAG_00080_000000000063	55485	56664	r															TTGAATTTAGAAGCGTCATCTAAGTCGACTGTGGTGTACGGACTTACGACTGAAGGCTACAGAATTGCTTCCACTATCGCTGTAAGGGGACACAAAGTGTCGTTAGTTGATGAATCAGCACGAATGGCAATCATGTTGAAGCCTGAAGTCGCCAGAACGTATCCTAGCGTCAGCTCTCTTCTCGAAGACGAACCATTGCTCGCACTACAGCCGGTTGACATAGCCTTAAAAACGGCGTCATATGTATTCTTTTCACCAAAGGTCCGTAAAACCGGCCAAGATGTCCGTGCAGATATCTCATCAAAATTGAGAGATGTTGCAAGGTCAATAACTGCTGGTACCTCTATTATCTTTACCTTGCCGACTGGAATTGGAGGTAACACTGAAAACATAGCACTCATAGAACATTTGACGGGTTTCTCTATTGGAAGAGATATCTATTACTATTACATGCCGATTTCCACCCTCTCCGAACTCAATCAACCGAATCTGTTAATCGGTTCGTCATATTCAGAAAAAGAAGATTTCCACATACAGGATCTGTTTTCAGAGGCAGCGCCTACAGACACTCCAAATGTTGTTGACATTTATTCCGCGGAACTTGCGCACATCATAAGAATTCTGGAACACTATAGCGGCTTGGCTAGCACTCTAGAAGTGTGTAAGCAGATGCGTTCTTCAGGATTTCCTACTAAGGTGCTAGAAAAAAGATTCGGGGACCTATATATCGACGATATTTCAAATGGTCTATTTGATCTTCGTGTTCTGTCTTCGTCACTTTCTGGAGCTGGCCCCTTAGCGTATTTAGTAAACGGAACGATAAAGGGAATCGAAGGTTACATCAAACACCTAATTGATAGACTTAGATTGATTCTGAAAAAGGCTGAACTCAAAGCGAGTAGGACAAGAGTGATAATTGCTTGGACTCTAGACCAGAACGAGATGAAAGGTGACAAGATTGAATTGTTCTCAACTATGGAATCTCGACTAAAGGATTACATAGGTGACGTAGAACGTCAGCAGGGTTCATCATTAGATATCTATCCGACTGACAAGCCTACTGTAGTTATAGCTTGTTCGAGAGATGATTTTAGTTCTATTACGAATACGAAGAGACAGAATATGGACGTAATTGTAATCAAGGCCAATCCAGTCTGCGAAGCTCTAGTTAATGGATAG
1912	Ar_GB_EKS_MAG_00080_000000000063	56798	57827	f	uncharacterized protein	K09726							Predicted glycosyltransferase	COG1817	General function prediction only	R			ATGTTCTTTAAGCCGCTAGTGGATTCTCTCCAAGAGGAAGACCACGAAATCCTTTGTACTTCACGAGAATATAGGGAGGCAACTGAACTTGCCAGGCTAAAGAATTTTGAACTCAAGGTAGTGGGGAAGCACGGCGGAGAAGAAAAATACGACAAATTAAGGGCAAGCGCCTTGAGGGTATTTAAGTTAGCCTATATTGTAGACCAGTTTAAGCCGGATCTTGCGATTACCTTTTCCTCACCCGAAGGATCTAGAGTGTCTTTTGGCCTAGGAATCAAACACTATTGTTTCAGTGATTCTCCCCATGCTATGGCGGTTTCAAAGCTCACGGTCCCCCTGGCTGATCGGTTGTTTTGTCCATGGATAATCCCCTATTCTGCATGGACCAAAATCGGTCTCCCTAGAACTAGAGTTGTAAAATACAGGGCTCTAGATCCTGCGGCATGGCTTAAGCGAGACTATTCCATAGCCAAACCGAAAATCCTTGAGAGATTAGAGATGGAGGCAAACAAAAAGAATATAATTGTAAGATTAGAAGAGTCTAAAGCTGCTTACATAACAGAATGTTCACGCAAAAAGGATGGATATTTGTTTCTGGATAGTCTAGTAGAGTCTGCCGGTGATTTGGCAAACATTCTTGTGATCTGCAGATACGCTGATCAAGTGAAGAACATTATTGAAAGATACGGAAATAAAGTTTCCGTTATCGGAAGCACCATTGACGGAATAGCCATAATTAACTATTGTGATCTCTTTATTGGTGCTGGGGGTACAATGACAGCAGAGGCATGCCTTATGGGCAAACCTACGATTTCTATCGCACCAATTACGTTCTATGTTGAAAAGTACTTGATAAGAAGTGGTCTGCTTGTAAAGGCATCAAAGCCAATCGAGCTATTGAGACTTGCAAGAAAGATTGTCACAGATCCCACTAGGCATGTCGTTCAAAAAAGAAATGCAAACATCATTCTGGGTAAAATGGAAGACCCGATCCAGACTGTAATGCGATACATATTCGACCATCAGTAA
1913	Ar_GB_EKS_MAG_00080_000000000063	58045	59533	r	argininosuccinate lyase [EC:4.3.2.1]	K01755	Arginine biosynthesis	COG0165	Arginine biosynthesis, ornithine => arginine!!!Arginine biosynthesis, glutamate => acetylcitrulline => arginine!!!Urea cycle	M00844!!!M00845!!!M00029	Pathway modules; Amino acid metabolism; Arginine and proline metabolism!!!Pathway modules; Amino acid metabolism; Arginine and proline metabolism!!!Pathway modules; Amino acid metabolism; Arginine and proline metabolism	M00844!!!M00845!!!M00029	Argininosuccinate lyase (ArgH) (PDB:1AOS)	COG0165	Amino acid transport and metabolism	E			ATGTATAGATCTAGGCCGAGAGGCATAATCGATCAGGAGGTATTGAATTTCCTTTCTTCGATCAAGGATGACTTCCCAATTTTTAATTATGATATACTTGGAAGCGAAGCCCATGTGATAATGCTGCATGAAATTGGATACTTGTCGAAGCTAGAATTAGTGGACATTTTAACGACATTGGAAGAGGCGAAAGGACATCCTGCAGAAATAATGAAAGCGAGCAAATTTGAAGACATCCATGAATCTCTTGAAGCTTTTGTCGTAGAGAAAATTGGATTAGAAAAGGGAGGAATGCTGCAGACCGCCAGATCGAGGAATGATCAAGTGATGGTTGATCTTAAAATGGAAGTCAGAAATGAAATCAATAACATTTGTGTTCAGTTAGCCGATTTGATAGATTCGCTGCTAGTAAAGGCTGACTCTAATATAGATACAGTGATGTTACTTTACACCCACTTACAACAGGCTCAAATTGGAACTTTTTCTCACTATCTTCTTTCATATGCGGAGTCTCTCTTTCGAGACATGGAAAGGCTGAGTCAGACCTACGATAGAATCAATCAATCACCTCTCGGGTCCTCGGCCATTGGAGGATCTACCTTCGCAGTGGATAGGGATCGAACCGCTGCTTTGTTGGGCTTTGACCAATTGATTCCGAACAGCATAGATGCCACAAGCTCTCGAGATATGATTCTTGAATACCTGTCATGCCTTAGCATTATTATGATTACCTTAAGCAGAATTTCCGAAGACTTCTTACTGTGGACTACGACAGAATTCGCATATATCGAATTGACCGATGCAGCAAGCTCTACATCGAGCGCAATGCCCCAAAAGAAAAATCCAGATCCTCTAGAATTACTACGTTCCAAATCAGCAGGAACTCTTGGAAATCTCACGGCGTCGCTCGCTATTTTGAAAGGCCTACCTTCAGGTTACAGCAGGGATTTGCAAGAGCTGAAAAATCTTGTCTTCCAATCTTACGCAACCGTTGAACAATCTGTGAGGATTATGAGGCTTGTAATTGAATCATGTGTCGTCCATAAAAAAAGAATGCTAGAAGTTGCGACTCTAAGTTTTGCGAATGCAGTCGATGTAGCAGAACTCCTGGCTTCAAGAGAACATCTACCTTTTAGATCTGCACACAAGCTGGTAGGTTCACTAGTTAATACTGCCATCAAGCGTGGGAAACATACATTAGAGAACCTTGAAGAGAGTGAGATTGATCAGTACCTGAAATCTGTAAAAAGTCAGTTAACAGCAGGAAAATTAAAAGCCTCGATTGAGGCATGCAGTGCTACTAAATGTCTAAAACTACGAAAATCGAAGGGTTCACCTAATCGGGCAGAGCAGGTTGAGATGATACTTCAAAATAATAAGAGATTGAAAGATTTTAGAAGGAGAACAGAAAAAAGGCAGGAAGCTATACGGACAGCATACGATAATCTCTCTAAAATTGTAGTATCATACAAGCAGCATAAATCATAA
1914	Ar_GB_EKS_MAG_00080_000000000063	60039	60360	f									Metal-sulfur cluster biosynthetic enzyme (PaaD) (PDB:1UWD)	COG2151	Posttranslational modification, protein turnover, chaperones	O			ATGGTTCAAGACATTCAGCAGGTGAAAAGACAGATATTTGACGAGCTAACCAAAATCGTTGATCCCGAAATTGGAGTTTCAATTATGGAGTTAGAGTTGATAGACAAGGTTGATATTAAAGAGGGGAGCGTAGACATAGATTTGCATCTCACCAGTCCTTTCTGTCCAGCTGTGTTTGGTTTTAAGATAGCACAAGACGTCAGGGATAACGTTTACAGACTGAATGGGATCCAAGGCGTAAAGGTAAATGTTAGCAATCACTTCATGGCAGAAGCGATAAACAAACAGGTAAACGAAAGCAATCTACCTCCAAAGACATAA
1915	Ar_GB_EKS_MAG_00080_000000000063	60465	61326	r	succinate dehydrogenase / fumarate reductase, iron-sulfur subunit [EC:1.3.5.1 1.3.5.4]	K00240	TCA cycle	COG0479	Citrate cycle (TCA cycle, Krebs cycle)!!!Citrate cycle, second carbon oxidation, 2-oxoglutarate => oxaloacetate!!!Reductive citrate cycle (Arnon-Buchanan cycle)!!!3-Hydroxypropionate bi-cycle!!!Dicarboxylate-hydroxybutyrate cycle!!!Succinate dehydrogenase, prokaryotes!!!Anoxygenic photosynthesis in green nonsulfur bacteria!!!Anoxygenic photosynthesis in green sulfur bacteria	M00009!!!M00011!!!M00173!!!M00376!!!M00374!!!M00149!!!M00613!!!M00614	Pathway modules; Carbohydrate metabolism; Central carbohydrate metabolism!!!Pathway modules; Carbohydrate metabolism; Central carbohydrate metabolism!!!Pathway modules; Energy metabolism; Carbon fixation!!!Pathway modules; Energy metabolism; Carbon fixation!!!Pathway modules; Energy metabolism; Carbon fixation!!!Pathway modules; Energy metabolism; ATP synthesis!!!Signature modules; Module set; Metabolic capacity!!!Signature modules; Module set; Metabolic capacity	M00009!!!M00011!!!M00173!!!M00376!!!M00374!!!M00149!!!M00613!!!M00614	Succinate dehydrogenase/fumarate reductase, Fe-S protein subunit (SdhB/FrdB) (PDB:6LUM)	COG0479	Energy production and conversion	C			ATGACTCATAGCATGACTCAGGGTCTCAAGACCTCAAAGGTTCTAAAAAAATTCCACCTGGATGAGGAAAAGGGACAAGGATTCAGGAACAATGGGAGATTTGCCACGTTAAGGATATTTAGAGCAAATCCAAATCAAGACAATTCTAACCATTATGATAGATTTCAGGTACCAGTTCAGCGCTGGACGACTGTGTTGGACGCGTTATTACATGCAAAATTCTTCCTAGATAGTAGCATAGCGATAAGGTACTCCTGTAGAATGGCGTCTTGCGGATCTTGCGGCATGAGAATAAACGGGATCCCAAGACTCGCATGCTATACAAAAGTTTCTGAAATCGTGGGAGATGTGATTACATGTGAACCTCTCCCTAATTTCCCGATAATAAGGGATTTGGTAACCGACTTTACAAAGTTTTTAGAACACCACAGTTCAATGGAGCCTTTTATCCATAACCCAAATGCCGATATTGTGGACAAAACTAGACTAACTGAATTTATACAGTCACCTGAAGATGTAGAAAAATATCTGCAATTTTCATATTGTATTAAATGTGGATTGTGCTACTCTGCGTGTCCTTCAGTAGGTACTGATACAAAGTTTCCTGGCCCTCAGGCTTTGGCACAAGCATACAGATACGTTGCCGACAATAGAGATGATGCCACACAGACCAGATTGGACATCGTTGATGATAAACACGGCATCTGGAGGTGCCATTTTGCGGGTTCTTGCAGCGTAGTATGCCCTAAAGGAGTTGATCCAGCTCTTGGAATTCAGTTGCTCAGAGGGCATCTTTTGAATTTCTCGAAGAATGACAAAAAATTGGCTGAATCGCGTGAAAGACTTTTGGGCCAGACCTGA
1916	Ar_GB_EKS_MAG_00080_000000000063	61322	61667	r									Succinate dehydrogenase, hydrophobic anchor subunit (SdhD) (PDB:2WS3)	COG2142	Energy production and conversion	C			ATGTTGAAAGAAAGCCAAATAATGAAGATACACTATGTATCTGGAATAGCCGCACTCTTCGTAGTTGCGGTGCACATCATAATGAGACTAGTTATGCCTTTCTCTATGAGTTTAGGATATGATAATGTTATCGCAAATTACCAGAATATTGCTTACGCAGTACTTTTAGAATCGATTCTGGTACTTATTGCCATTCATGGATTCAACGGATTGAGAGTGATCCTATTGGAACTCAGACAAAACGTGGTTTGGGAGAATGGAGTAACCCTTTTAACACTAGCGGCCATGATCGCAATAATCACATATGGTACTAGAACAGTAATAATTGCGCATGGATTAGGATGA
1917	Ar_GB_EKS_MAG_00080_000000000063	61713	62172	r	succinate dehydrogenase / fumarate reductase, cytochrome b subunit	K00241			Citrate cycle (TCA cycle, Krebs cycle)!!!Citrate cycle, second carbon oxidation, 2-oxoglutarate => oxaloacetate!!!Reductive citrate cycle (Arnon-Buchanan cycle)!!!3-Hydroxypropionate bi-cycle!!!Dicarboxylate-hydroxybutyrate cycle!!!Succinate dehydrogenase, prokaryotes!!!Anoxygenic photosynthesis in green nonsulfur bacteria!!!Anoxygenic photosynthesis in green sulfur bacteria	M00009!!!M00011!!!M00173!!!M00376!!!M00374!!!M00149!!!M00613!!!M00614	Pathway modules; Carbohydrate metabolism; Central carbohydrate metabolism!!!Pathway modules; Carbohydrate metabolism; Central carbohydrate metabolism!!!Pathway modules; Energy metabolism; Carbon fixation!!!Pathway modules; Energy metabolism; Carbon fixation!!!Pathway modules; Energy metabolism; Carbon fixation!!!Pathway modules; Energy metabolism; ATP synthesis!!!Signature modules; Module set; Metabolic capacity!!!Signature modules; Module set; Metabolic capacity	M00009!!!M00011!!!M00173!!!M00376!!!M00374!!!M00149!!!M00613!!!M00614	Succinate dehydrogenase/fumarate reductase, cytochrome b subunit (SdhC) (PDB:2WU2) (PUBMED:18511537)	COG2009	Energy production and conversion	C			ATGGAAGACAAGATTTATGCGGACGGAAACGGACGTAAGAATCGAGAGGGCCTTAAGGCCTGGTTAAATCCTTCAAGATACGGATGGGAGAGATTATCTTATTGGCTGCAGCGTCTCACAGGCGTATTCTTATTGGTATACTTTATCGGTCATGTCATTGAGACCAGCTCGCTTGCAGATGGCAGGGATGCTTGGAATGCCATGCTAGAACTAACTCAGACTACTTGGGGTCATCTGTTCCTGATCTTGGTAATTGGAACTAGTACTTTCCATTCCGCAAATGGGATCCGTCTTTTATTCACCGAGTCGGGTAGAGGATTAGGTAAGCCAGCTAGACCTGACTATCCGTACTCTCCTTCTTCCTTGAATTATCGACAAAAGTCAGGGATTTGGGTAGCCCTAATTTTGGCGGCAGCTGCCATGTTATACGGAGCGAACATTTTGTTTGCAGGAGAATAG
1918	Ar_GB_EKS_MAG_00080_000000000063	62183	63866	r			TCA cycle	COG1053					Succinate dehydrogenase/fumarate reductase, flavoprotein subunit (SdhA) (PDB:1KF6)	COG1053	Energy production and conversion	C			ATGGGCTCAGGATTAGCGGGACTTCGAGCCGCTATCACGGCTGCATCAATAGATAGGAACCTAAGCATTGCTGTGGTTTCTAAAGTCCAAGTAATGCGCTCCCATTCGGTTTCTGCTGAGGGGGGAACAGCAGCGGTGTTATTCGAGGATGAAGGAGATAATAGAGAATCTCACATATATGATACGATCAGAGGTAGTGATTTTCTTGCAGATCAGGATGTTGCAGAACGACTCGTCTCAAATGTGCCGTACGAAATATTTCAGTTGGATCATTGGGGGATGCCGTGGTCAAGACGATCAGACGGACGGATTGATCAGAGGAAATTTGGAGGATACTCATTTCCGCGAGCGACTTACGCACAAGATAAAGTGGGATTCTACCTTATGCAAACTCTATATGATACCTGTCTCAAATTCGAGAATATCTACTTCCTTAATGAATGGTTTTGCACTTCGATCTTATCTGATGGATCTAGTTTTAGAGGTTTCACTGCAATTGAAATGAAAACTGGTAGATTTGTGATCATTAAGGCATCGTCAGGAGTAATTTGTACCGGAGGCGCGGGCCGTATTTATGGTTTCTCCACATATGCTCATTCCTCAACGCCGGACGGTCTAGATATGGCATATAGAAAAGGACTAGCATTGAAGGACATGGAATTCGTACAGTTTCATCCGAGTGGAATTCTCCCTTCCGGTATACTAATTACCGAAGGTGCGAGAGGAGAAGGAGGAATCCTCATAAACAATAAAGGAGAGAGGTTCATGAAAAGATATGCTCCAGAGAAGTTAGAACTTGCTCCAAGAGATGTCGTTTCCAGAGCGATGATACGCGAAATGCAGGATGGAAGAGGGTTTAAGCACGAGTCTGGGATAGAGTGCCTCAAACTCGATCTATCTCATTTAGGAGCTGAACGAGTAAAAGAAAAACTAGCAGGAATTAGGGAGATAGGGATCAAGTTCTCAGGAGTCGATGTTACGGATGAAGCTATTGAAATTAGACCAGTATGCCATTATATGATGGGTGGAATACACACGAATATCGAGGGCGAAACAGAAATGACCGGCCTATGGTGCGCAGGGGAAGCCGCCTGCAATAGCACTCATGGAGCCAACCGATTGGGGGCAAACTCTACGTCAGAATGTCTCGTATGGGGAAGAATAACTGGAGAACATGCTGCACTTTATGCTCTGAGGAACAAGGAACGTAACATAACCGTGCCTGAGCAACAAGTCATTGAAGAGGAGAAGAGGATATATGATGGAATATTCCATGGAACCGGTCAGATGAATCCTTACGAAATCAGGAAACGTATTGCAGATATGATGGATTCAAAGGCGTATGTATTTAGGGATGGAAATACGTTGGCGGAGGCACTAAAGGAAGTAAGGGACCTAAAACAGGAATCTTGGAAGCACGTCGACGACAGAGCCAACGAATACAATACGAACTTTGTTAATGTCATGGAAATTGATTCGATAATACGGATAGCGGAAATCGTCTTGATAGGAGCATTAAGCCGACAAGAATCTAGAGGGGCTCATGCAAGGATTGACTTTCCAAATCGAGATGATGTTAATTATCTAAAGCATACGCTTGCATATTACACTCATGAAGGACCAGAGATACGGTGGCATCATGTCAAGATGACCAGGTACGCACCTGTAGAGAGGAAATATTAA
1919	Ar_GB_EKS_MAG_00080_000000000063	64073	64331	f															ATGCACATCATTTATACAGGCAAGGTCTTACTCGTACCTAACACTTCAGATCAACAGCTAATTAACCTGGCTAAGAAGAGATTGATAGAAAGCGGCATCAAAGAAGAACACATACTGCTCAATTATAACATCGAAGAGCTAGGGATTGATGACTTGTACGTCAGCTATGAACCACCTCATTTGGTGATACGAACCGTTTATGATAGAAAGAATTCAGGAATGATCAAGATGAAGAACCTCGGAATGATCAGAATCTAG
1920	Ar_GB_EKS_MAG_00080_000000000063	64338	65619	r	histidyl-tRNA synthetase [EC:6.1.1.21]	K01892	Aminoacyl-tRNA synthetases	COG0124					Histidyl-tRNA synthetase (HisS) (PDB:1KMM)	COG0124	Translation, ribosomal structure and biogenesis	J			GTGAAATTAGACATCCCACGTGGAATGAGAGACTTGGACGCTAAAGAATATTCACACATTAATTACATCAGGAATCATTTCATTCGAACAGCTAGTTTGTTTAACTTCAAAATGCATCAACCTTCTACATTGGAAATGATGTCTACCCTCGAAGCCAAAGGGGGATCCGCAATTTCTAATGAAATCTATAATTTCAAAGATAAAGGGGGGAGAGATATAGCCCTAAGGTTCGATCTCACTGTGGGACTGACTCGCCACATAGCTCGTAGAAGAGAATTGAAACTGCCCATTAAAGTAGCTGCGTTTGGAGGAGTATGGAGGTACGATGAACCTCAGGCAGGAAGATATAGACATTTTCATCAATGGGATGTAGAAATTTACGATACGTACAACTTGGAGCATGAGGCAGAGATCATTCAACTTGTGGCTCACTTCTTTAAGGAACTGAAATTAGATGTCACAATTGATATCAACCATAGAGAATTGCTGGAACAATACATAAGGAAAAAACTTGGTTTATCGGATCCACATCTGTCCTTGGAGATATTCAGAGCAATCGATAAGGTTCAAAAAAAGGGACCACAGGCTGTTTACGAAGAATATGAGCAAAAGATAAAACCGTCGATACTCAAACCATTGTTGGAACTATCTACTGTAGTCGGAACGATTAAAGAGATTGAGGATCAAAATTTAGAAATCAGCAAATTGCCTAGATGGAAAACCATCTGCGAATTGGTTGATTCATTGTCACTGAGGGGAGTATCTAATACAAGAATTAATCTAGGCATAGTGCGGGGACTTGACTACTATTCAGGAATTGTGTTTGAAATTCTTGATCCATCAACTGATATAGGAGCGCTGGCCGGAGGAGGTAGATACGATACCCTAACTTCTGCATTTAATCGAAGAGATATAGGAGCAATCGGCGTCGCTGGGGGAGTTGAGCGGCTACTCAGTGCGTTATCACATCATGGCTTAATTAAGACGGATAATACCCCCCTAGTTTTTGTCGTCTCTGAAAACAAAGGATTAGTTTTTAGAATAATATCAGAACTGAGATGTGAGGGGATACCTGCAGATTACGATAGTCGGGGCAGACCAATGCGAAAGCAGCTAGAACATGCCGCTTCTATAGGAGCAACAATTGTGGTGAAAATAGAGCAAGAGCAAGGTGTTAGTCACACTGTAAAAGTAAAGAGCCTAGTGAGCGGTCTTGAAATGGAAGGCAGAATAGATCAAGCTCGGACCATTGTTCAAGATCTGCTAAAGACTGGCGGCTGA
1921	Ar_GB_EKS_MAG_00080_000000000063	65816	66152	f									Archease, activates RNA ligation by RtcB (tRNA splicing) (ARCH) (PDB:1J5U) (PUBMED:24435797)	COG1371	Translation, ribosomal structure and biogenesis	J			ATGTTCGATATTAGTAAGGTTGAACCCCGCAAGGCATTCACGATCATGGCTGAAGGAGACGAACTTGAAACCCTGCTTTACGATTGGTTGGAAAAGGTCTTATTAAAGATCCTTATCGATCAAATCATTCCATCAAGGTACATGCTTGAAATATATACCAAGAACATCGATGAGACTAACGAAAAAAGGTATCATGTCAGCGCTCATGTTGGAGGAGAAACGGTCAACTATGATAAGCACAATTACAAGATCGAGATCAAAGCAGTTACTTATCACAACCTGAAGATATACTTTAAAAACAACCAATACACTGCAACATTTCTAGCCGATCTATAA
1922	Ar_GB_EKS_MAG_00080_000000000063	66245	66608	f	thioredoxin 1	K03671							Chaperedoxin CnoX, contains thioredoxin-like and TPR-like domains, YbbN/TrxSC family (CnoX) (PDB:3QDN) (PUBMED:21498507;29754824)	COG3118	Posttranslational modification, protein turnover, chaperones	O			ATGGTAACTCTTATTGTGTGTATAATTATGAGTGACATAAACAAGCAGGTGCTAATGGAGCTCAATGATAAAAACTTCGAAGAGACAATTTCTGGAAATAAGCCAGTGTTGGTCGATTTCTGGGCCACTTGGTGTGGGCCTTGCCAATTCATGTTACCCATCTTCGACAGGATGGCTAAAAAATACGGTCAAAAAGTTACGTTTGGCAGACTGAATGTAGACGATAATCAAGGAGTAGCTATGAGATATGATGTTTATGCGATACCTACATTCATAATATTCATGAATGGGAAGGCTATTGATAGAGCGGTAGGTGCTGTGGGAGAAAAGGGCTTGGAAGGTCTGCTTCAGAAATACCAATGA
1923	Ar_GB_EKS_MAG_00080_000000000063	67388	68396	r			Proline degradation	COG1012					Acyl-CoA reductase or other NAD-dependent aldehyde dehydrogenase (AdhE) (PDB:1A4S)	COG1012	Lipid transport and metabolism	I			ACAGTAGGAATGTGTACAGGGGCACTAATCACAGGCAACGCAGTGGTGTTAAAACCCGCAAGCGATACTCCAATCATTGGTTATCTATTTACTGAAATTATGAAGCAGGCAGGTTTACCGGATGGGGCTTTGAACTTCGTAACAGGGAGTGGCGAGATAGTTGGAAATGCTATTGTTGAAAACAGAAAAGTTGTTGGAATAGCATTTACTGGTTCAAAGGCTGTAGGTGACAAGATTATTGATAAGTCCACCAAAGTGGGGTCACGAACTATAATAGCAGAAATGGGTGGAAAGAATCCAGTAATAGTTACTGAAAATGCTGAAATGAATATCGCTGTGGAAGGTGTCATAAACGCAGCCTTTGGGTATTCTGGGCAAAAATGCAGTGCGTCTTCACGCATATACGTACATAGAGACATCAAGGATGATTTTATCGCTAGGTTGATTCAAAAGGCAAGAGATCTGCGTGTTGGGAATCCAGTTGAAAGAAAGACCTTCATGGGACCGCTTATCAATTCTAATGCTTACGATAGGTATCAGAAATTCTCCAAACTTGCATCTAAGGACGGCAAAATATTGATAGGGGGAAAGATCAAGGATAATCGAGATTTTAGGTATGGCTATTACGTGGAACCAACGATCATTGATGGTCTGCCAAATGACAATCGCTTATTTGAGGAAGAATTATTTGTACCAATTCTATGTGTAGCAGAATATGAGAGTTTTGATGAAGCGATTTTTGAATGTAATAAATCTGAATACGGATTGACAGCTGGAATATATAGTGATAACAAGGAAGAGATTGAGAAATTCCTTGAGGATATTGAGGTGGGGGTGGCATATGTAAACAGATCTTTGAGTGCTACAACAGGTGCTATGGTAGGCGGTCAATCATTTGGAGGTTGGAAAGCTTCAGGGACGACTGGAAAAGGGACAGGAGGCTCATATTATTTGACTCAGTTTTTGAGAGAACAGAGCCAGACAGTTGCCGTTAAGGAAACCCACTGA
1924	Ar_GB_EKS_MAG_00080_000000000064	2	443	f															ATGCTACCAAGTTTAAATATAACAAATAAGTTAGCTGAAAAGGCTGGAACAATAGCTGCAGCAGACGAAGTAGATAAGATAGAGGCAGAGCATGTTGATTATGACATTTCAACCAAGGGATTCATTGAAGACATTGATGCGGTTGAAAAAGAGAATACGAAGAGAATTGAGAATAAGGAATTAGAAAACAAAGATTTTCGATGGTTAGAAGAGCAGTTAGCATCGTTGAATGAAGAATTTAGCAGAAGGACTGGAATCCCGATACCATCTCCTTCTCGTCCTAAGCATCCTGAGGACGAGAAGGAAGAGGAGGACATAGATACGAATGATGAGGATGCTGAGGAGGAAGGGGATGCAAACGATGGTGTATATTCAGATAGTGAAGTGAATTCAGATGATGAAGATCCAGATGATGTAGCGGTAGGGGAAGAATCAAAGTGA
1925	Ar_GB_EKS_MAG_00080_000000000064	553	724	r															ATGAAGGAAGTTGTTACTCTTTGTGCCATTCGTTATAGCAAATACTTTCCAAAGATTGCCGCAGTTCTCCTTATTTTTATGAGTGTAGGAATCGTTGTAGGAATAATGAGCTGTATTAAAACAAGTAAAATATTAGCGGTGCAAGATTGCCACATGATTACAAGTAGCTGA
1926	Ar_GB_EKS_MAG_00080_000000000064	915	1557	r															ATGATTATATACAAAGAAATGATAGCAATGGAAGAGATATTCAATGTGATGAATCTAGTCAAATGTTCATATGATACGTTACCAAGAGACAATCCGGATACTTACATTATATTGCCAAAGCCTCTTAAGGGTACACTCTTTGTCTCATTCGATAATCTTAGGTATATGTCAGGTCAAGTCAGGGTTAGGGGAAATGCCGGGGGTAAATATCCTTTTCATTATCTGGAGATGATAGAGTATGTTTTTGGCAGGGAAGAGAATACGATTGAAGTATGCAGTGGCAGTGTTAACGAGAAATGTTTCACTGTGGATCTCAATCCAGAAACAAATCCTCAGATCGTTGATGATGGGCAGACTCTATATAAAATTCCAAATGACACGTTCAATAGATGGAGATGTGATCCTCCATACAATGAAAACACGGCCAGAAAGATGTACGGAACCGATCTACCTAAACCAATAAGATTACTCGAGGCAGGTGCAAGAGTCTGTAGAAAGGGATCTCTGATGTTCATGCTGCTAGGTCCAACAAACTATCAGTGGCACCCTAAAGGAACGAAGCGAATCGCCTACATCGATATGACAGTTGTTCCGAACAATGAGGTTAGATGTCTTAATGTCTTTTATAAATATGGAGATTAA
1927	Ar_GB_EKS_MAG_00080_000000000064	1807	2521	r															ATGGCATCATCATCAACGACGATAGAAGCAGTCTATCCAGTAAAAGAAGAAGGCGAAACTAATCATGAGTATAAGATCGCGTGCGATGTCGCCTATCGTAGAACAAACGTGTTAAGATTATCAGCTCAATATCTGTCGGAAAGAGAGATAGCTGATAGACTCCAGATCTCTCAGTCCACAATTCACAGGGATTTAGCGTTTCTGAGGACTCAGACGAGACAGAATCTGGCGTACTATTTGTATCATGATTTCCCTCTTAGATTCCGTAAGTGTATCACTGGTCTAGAAGGAATCATCAATGTAATGTCGGAGATCATGGAAGACCCTAAGCGTACGGCTGATGAAAGAATGAAAGCTGCGATGATCAAGTCTGATACAATTTTGAAATTACTGGATCTCTCTGATAATAGTGATGGGCCTGCACTAAAAGCAGCTCATGCTTATCTAGTTCGTCAGAGGGAAGAGTTGGAACGGAATAAAGGGACAATGGCACATGAATATGTAATGACGAAGAAGGAAAGAAAGGAATATGATGATGAACAGTCATGGGAAAAGGCATTAAATCATTCCGCAAGAGAAACCGTAGAAAGAGCAGCTACGGAGAACGAAGAGAGAGACCGATGTTTTAGTTTAATTTTAAGTTCAGAAAATAAAAGTCCGCATCTTTGTCCCTTAAACCTGGGATTATCGACCCAGGGCTGCGCGCTTAAATAA
1928	Ar_GB_EKS_MAG_00080_000000000064	3027	3864	f															GTGCTAGATGGTAGCAGCCGCAAAGTTAGTCTACAGGATACTGAAGGGAGGAATACCATAAAGCTAGGTGGAGAGGACGCATCAATCATTTCAGGGGATAAAGGCAAAGCAGGAACGCTGAGCATACTAGGTGCTAATGGGAAAAATTCAGTAACTCTAAACGGAAATACCGACGATATTGTACTAAAAGACAAGAATGGAGATCACTCGTTTGGCTTCCACGGTCAGATCTTTGCTGGTAAGGGCGCGGGACTATGGATTGGAGGGAACAAAAAAGAGGGTGAAAAAGCAGGATATATAGCTATAAGGGATGGAATAGGCACCGAGTCTATTATTGTTGATGGACTCAACAGATCTATTACCTTAGCTGGAACCGGAGGAGCTTCAATATTTATCGATGGAGCTGGAGGAGACATAACTTTGAATAATGCTGATTGTGCTGAAGATTTCGAAATGTCGGATTCAGGAGAAGCTGAACCAGGAACTGTTATGGTGATAGCGCAAGAGGATAAATTGCAACAGAGTGCAACTTCCTATGATAAGAGAGTTGTAGGCGTTATCTCTGGTGCTGGTGATCATAAGCCCGGTCTTGTTTTGGATAGGAAATACCGGCAGGAGAACCGAAAACCAATTGCCTTAATGGGGAAGGTCTATTGTAAAGTTGATGCACAATCGTCCTCAATTGAAGTTGGCGATTTATTGACTACCTCTTCTGTCCCAGGTCATGCCATGAAAGCTGCCGATCCACGAAGGGCTTTTGGAGCGGTGATTGGGAAAGCCTTACGCCCACTGAAAGCTGGACTTGGAACTATACCTATTGTGATTGCCTTGCAATAA
1929	Ar_GB_EKS_MAG_00080_000000000064	4086	4329	r															GTGGCAGCAGTAATAGAAGAACAACAACAGGAACAACAACAAAGCCCTATCAAGGTCTATCCAATAAGGGAAGAAACGCAGAGTAATCATGAGTATAGAGTTGCATGCGACATTGCATATCGTAGGACAAATGTACTGAGATTATCAGCTCAATATTTATCAGAAAGAGAAATAGTCGACAGATTACAGATATCTCAAGCTACAGTTCATCGAGACCTCGTGTTTCTCAAGGACACACAGTAA
1930	Ar_GB_EKS_MAG_00080_000000000064	4986	5304	r															GTGATCAAGGGAATGGCTAGCAGGAATACGTACGAGTGTTACGTCTGTAAGAAAAATGGCTTTCCAGAAACTAGGGTTTATTTGAACGGGAAGACAGACGACGGCAAAACAATCTACAAGAATGTGGATATGTCGCCACACGTGCATAAGCCACAGTCAATGCAGCGACAACAACAATCGACACAACAGGCAGGGGGAGGAGGAAGTACAACAGTAGTTTTAGAATCGACGCAGTTAAAGATTCTGAACGCCAAACTTGACAGGATTGTTGCGTTACTGCTGGAAAGAACCAGCAGCAACAGCAGCACAAGTGAGTGA
1931	Ar_GB_EKS_MAG_00080_000000000064	5300	5558	r															ATGATTACTAACCAGCCTATAGAAGATGGGTGCAGCTCCGGATATAGACTCACATTAGATGGCAATGGCAAAAGGAAAAGTAAAGTAACATCGAAGGATAACATCTGGATGATTGAAGGTTCAAAACCAGGGAGTTTTTACAAGGTGGAGTATGTCGATGAGTTAAAAGAGGTAATCTGTGAATGTCCGGCATTTGCATTTGGTGTAACAAATCCCTGCAAACATGTACTTGCCTGCTGTGCCCTGGTGGTTTCGTGA
1932	Ar_GB_EKS_MAG_00080_000000000064	6555	6852	f	CRISPR-associated endoribonuclease Cas6 [EC:3.1.-.-]	K19091	CRISPR-Cas system	COG1583					CRISPR/Cas system endoribonuclease Cas6, RAMP superfamily (Cas6) (PDB:5YI6)	COG1583	Defense mechanisms	V			ATGAGCTTATTTATAGAAGGAGTTGAATCTAATCTGGATAAGAAGTACAAGGATTATACAACGTTAAGCATAAAGAAAAGCATACATGATAGCTTATTTGCAGAATATAAATTCAAGAAACAGGTGTCAACCAAAATACACATGCATAACACTGATGTAACTGTTATAGGTTCCCTTTGGGAATTAGGGTTTTCACATGGCATTGATGAATCTGTCCAGATATTCGCCCTGGACTGCGGACTAGGAGAAAGGAACTCACTGGGTTTCGGTTTTGTAAATGAATTGAATAGTCCGTAG
1933	Ar_GB_EKS_MAG_00080_000000000064	7218	8259	r			Arginine biosynthesis	COG1246					N-acetylglutamate synthase or related acetyltransferase, GNAT family (ArgA) (PDB:2R98)	COG1246	Amino acid transport and metabolism	E			ATGAATATCTCTGTTCGTACACTGAAAGAAAACGACCTTTCAGAAGCGGACCGCATCTTTAGGTTAGCCTTTGGTACATTCCTTGGCCTTCCAAACCCTATGACTTGCTTTGGAGATGCAGACTATGTTAGGACACGCTTTTATGCGGACCCATCTACAGCATATGGAGCTATAATTGTTGATGAGGCTGGTGGCAACGAAAATGGCAGGCTTATTGGTTCGAACTTTATCTCTAACTGGGGAAGTGTAGGATTCTTTGGACCATTGACCGTACATCCAGACTATTGGAGTAAAGGCGTAGCTAGATCGTTATTGGTACCAACAATGCAACACTTCTCCAGATGGAACACTAGACATGTAGGTCTCTTTACATTTGCTCAGAGTCCCAAGCACATATCCTTGTATCAAAAATTTGGTTTTTGGCCATATTTTCTTACAGCTATTATGTCCAAGGATGTAAGTCCAATTATGGATAAGAATAGCAAGAGTACCAGTCAACCAATATGGTCAAAGTATTCAGAAGCATCTAAAGATCAGGAAGTAGAGAAACAAGGAGAAGGATATTTACTAAACGCTTGTAGGAGATTAACCAATACTATTTATGCTGGATTAGATTTGAGTATTGAAATTACGTCCGTCATAAAGCAAAGACTTGGAGATATAGTATTAATCTGGGATCTAGATATCAATAATAATAATAAAAACCTCGCGGGATTTGCAATATGTCACTGCGGTAAGGGGACCGAGGCAGGTAGTAATACGTGCTATGTCAAATTTGCTGCAGCTCAGCCACGAAGAACAGACGATGATGCTCCTTTAGCTGGGAGGCGTTTTGAAGGGTTGCTTAATGCATGCATAGCTTTTGCGGCAGAAGAAGGGCTGTCACGTCTTGTGGCTGGTGCAAACACAGGTCGGCAGCAGGCTTATGCCAAGATGTTATCATATGGTTTTCGTATCGATATGTTAGGAATTGCAATGCAAAAGGGGTATGATGCAGGCTACAATCGGCCTGATGTATATATCATAGATGACTGGCGCTGA
1934	Ar_GB_EKS_MAG_00080_000000000064	8471	8753	r															ATGTCGGTAACATTACAGATCACCCTCAGTTTATGGACTGATAAGAGTCTTGAATACGACTGTCGAACTAACGAACAAATGCACGTAAAAACAAACCAGTGGCTAGCTGGCACAGACCAAGGAGGAGGTCGAACAGGCCTTAGCAGTCTCACAATTACCGATGGAAATGCTGTGGAACTATATAAAAAATTGTTGTACGATAAGAATTCTATAGCTTTAGATCGTAATCTAGAATGGATGAAGCAGGTTTTATCTTTATCTGAATACAAAACAAAAACCTGA
1935	Ar_GB_EKS_MAG_00080_000000000064	8799	9873	r															ATGCTTATGATTATTCTACAGATGATCCTTTCGAATAATTACAGTCTCATTCTGCTAAGGGTGCAAACATATCTTAGTCATCTTTCACCACTGATATTTCTCTCATTTCTGATTTTTTTGTTTGGAAGCTGGTTAACTTCGAAGAGAAATTACATTATAATACTGTACACCATATCCTTCTTGTTGGTCTCTGCCAACCTTGTTATATCTCTCGTATACCTTGAATCTTATTTTACCAGTTCAGCAGCATTACCCGATATAGGACCGTATCCCATCGTTTCATACGTAACAAACAGTCCTGTGCCAACATCTGCTGAATCATTATCCACGGCATTTGACGCTCTTTCTCTATCTTCATTCTTACTTATGTGGATAGCTACAGCGATGCTTTTGAGTCAGTATCGATACAGGATGGGTAGAATCAAATACTTTTTACTTATGAGCATACCATTGATATATTATATCTTCCCTTTCCAGAGTTATTTTGGAGATTTATTTTTCCCTTTGTTGTTCTCCTCTCCTGTAGTTTTTAGTGTAATCTATGTTTTAATTTTCAGTGCTGCGAAACAAGTTGCAGCACTGCTATTCAGTCTATCTTTCTGGACTGCCTCTTCACTAGTTCATGACAATCGAGTTAGCAACTCCCTTCTTATGTCCTCCATCGGCATGGCCTTCCTTTTTGGTTCCATCGAAATAGCATCATTGCAGTATCACGTCTATCCACCTTATGGCCTTATAACAGAGGCTTTTATACCCCTAGGTGCATACCTTCTGTTTGTTGGGATTTTCACCTCAGCCAAGTATGTTTCACAAGATGGAAAGCTGAGAAAAGAGTTTTACAAGAGTGCATCTAACCAGCTAACACTTCTTAAGAATATAGGTGTGTCAGAGATGGAAAAAGAATTTGAAAAGAAAGTAAAATTTCTGGAGGAACGTTCCAGATTGTCAGGAATGAGTGATGAGTCGCCTCTGGAAGTAGAAATGAAAGAAGAGGATATAAAAGAAACATTACGCGATGTGTTGAATGAACTTTATTACTCAAAGGAGACTAAAAAGGAGAGACCGAAATCATAA
1936	Ar_GB_EKS_MAG_00080_000000000064	9874	10177	f															ATGGCCCCCGTCAGAATGAGTGTAATGGTAATTATAGCGTGGAAATACCTAAGAGCTAATGGAGGGGGCGATGGTTTGGATGAGTGGCTTGGTATACTTTTCCTCACAGAATATACCAACATGGCGCTAATCGCTGCAAATATTATGAAAAAGATGACAAAGATAGAAGAGTTTACCTGGACAGGAAGTTCGGTTCCACTATACGAGGAGAACTTTACAATAGTTGAATCAAAGACTACAATTCCTGTGAAGATCAAAATGAAAAGAAGCGAGTTCTTTCTAGTCAGATTTAAGGTGGCATAA
1937	Ar_GB_EKS_MAG_00080_000000000064	10406	11090	f															GTGTATGGAATTGAGTTGTTTTCGAAGGACGAAACACCTTTTGATGTACCATATGATACCTGGGTAGCTAAATTCTGGAATTGGTGGCTTGGTACGTCTCTTAGTGAAGCCACTCCCAAACAAGACGGATGTCTGATCAACAAATCAGAGTCATTGGTAATGTTAATGGAGACAGCAGATACCGCATCTGCTTATCAGAAATGTGACATCTCGTCTAAGCAGGGTATCTTAATACCTCTGTGGATTGCATGGTGCAGCACTGGAGACCCAGGGCACGAACATGATTCGGACGAACAATTAACGAAATGTGCTCGAGAAGGATCGAATTTAGGAAATATAAGATCTGATGTTAAGGTTGATGGCATTCCTATTGCAAATCTTGACGTAAGAATGTCATTGATATCCGGATCATTGGATTATAAGATAAATTCTTTAAACAATGTTACAGAATTATACCAGAAGAAGGGATTTGATCTTACGATACCACCTGACACCCACAAAGCAAACGTACCACCAGGATCATTTCGTTCAGGAGCTCATGGCTGGTTTGTCTTTCTGAAGCCACTCCCTCCTGGAGAACATACAATCTCTTACAATGTTCGGGTTACCCCAACCGGGGCACTCACTTCACCTGGCACTAATCCCCATTTTGCGGATATTACATATTTGCTAAATGTGACGTAA
1938	Ar_GB_EKS_MAG_00080_000000000065	0	375	r															TTGGACTTAGGTATTGAAGATATAGATGATAATGAGTCATCATTTTGTTCCCTGTGGAGCAGAACTCATAGAAAAATAAATTGTGTTGAATTATTTTCAAACCCTAATCTGGGAGATGATTATTTTTTTAATAGGTTAAATATAAAGGCTGACTGTAATGATATTAGTAATACTTTAAATTTCATTAAGAGTAATTATTCTTATGATGTCAAAACTTACTATATACATCTAATTTGCAACAATGAAAATCCTGTTACCAAATTGAATATACCAAAATTTGGAACTATGAAAATTCTGAGTCTAGATGTTAACAAATATGTTATCAACGATAGTAAACATGTTGAAATTAAAGTTGTTGACAAAGTTGGCCTGAAC
1939	Ar_GB_EKS_MAG_00080_000000000065	358	1513	r			Aminoacyl-tRNA synthetases	COG0215					Cysteinyl-tRNA synthetase (CysS) (PDB:1LI5)	COG0215	Translation, ribosomal structure and biogenesis	J			TTGGAAATATTTGATACCTTTACAAAAACTAAAGTTTCAATAAAGCCATTAAACAAGAAAATTAAGATTTTTGTTTGCGGTCCTACTCTTTATGATAAGTGTCACATAGGACATGCCAGAATATTCATCCTGATAGACCTCATAATTAGATTGCTAGGATCAAGAAATTATATCCCTCATGTAATAGTAAATGTTACTGATATTGATCCAAAGATAAACGAAAATAATATCAATTCTGATTTTTTATTCAAAGAGTTTATGGATGATCTAAATAGACTTGGAATCAGTGATTTGCTTTTTGCCAAAACTACTGATTATGTAAAACAGGCAAGGGATCTGATAGAAGTACTAATCAAGAGGTATTTAGCATATTCTGTAAATGGAAATGTATACCTCGATACATCCAAATTCAAAACATATGGTCATCTTTCTCATTTGTCCAAAAAAGATTTGGAGGATCAGAGATATGATATTGATATTAATAAACGAAACAACACAGATATTTTTTTATGGAACACTAGCGATTACTATGGAACTGAGTTTGATGATAACTTACTGGGAAATGGTACGCCATGGTGGCACATCCAAGATATAGCTGTTGCAATGTTTCATTTTAATGGTTATTATGATATACATGTAGGAGGTATCGATTTATGTTATCCACATCATGAAGTAATATTATCAAATTTAATGGCACTTTCAAAAAAAGAAAAACCTGTTAGATGCTGGTTACATGTCGGTATCCTAGATATAGGTATTGCGAAAATGTCCAAGTCTTCTGGTAACGCAATTTATATTAGAGAATTACTGAAAAAATATGATGCAAATACTCTGAGACTTTATTTTTACTCACATCACTATAAGGAATCAATAAATTTTAAATTCTCAGAGTTAATGAAATTTGAAAGAATAAATGATATGATTAGAAATTTAGTTTTTACTTCAGCCGATAATTATGAAAATGAAAAACATGATCATTCTTATGACAATGGTCATAATGCAAAAGATTCCGGTAGAATAAAAATGTTCAAAAATTATATTGAAGATGATCTGAATACGCCCAAAGCACTAAAATTGTTCTTGGATACTGTTAAAGACCCGGATAAAATAAATGCTGCAAAAAAGATGATGGAAATTTTTGGACTTAGGTATTGA
1940	Ar_GB_EKS_MAG_00080_000000000066	1	88	f															GGTAAAGTATCAGGCACTACTACGACAGGTAAGAAAGAAACGCCCACAGGAATTGTTACTGAGAGAGATATTGCCAGAGAGTTGTAG
1941	Ar_GB_EKS_MAG_00080_000000000066	322	838	f															ATGGAGCGACACATAAAAAGGGAGCACTCTTCAGATTTACGATCGCTATTCCTCTCATTTCATAATTTGAACCATCAGGATTCAAAGTTCAAATCTCAAAATGTTAATTATTACAGTTCCCAACCGAATTTTCACAGTTTCTCTAATATTTTCCGCCGATCATCATCATATCTACAAGATAGTCTGGAATATGAACAAAACAATCCTCCATTACGCCACGAAAATCCATTTGACGCGTCATTAGAGGTGCTCCGTAAGACAGCATTTATCTCCTTACAACAACAAAAAGAGAATGACAATGAGGAAGCTGTCGTTGCAAATTTGTACATGAAACAATTACCTGAATTAATTTTAAGGGTTGTAAGGGAGTGGACACAAGACGAGACTCTATTAATGGCAGCTGAAGTTCCATTTGCATTTGTTGGTTGTCATGAATTCATTATTTCCAATGAAAAGCAACGGAAGCAGGATCATTTGCTTAAAGAAATAGCTAATTACTATCAACCACGGGAGTAG
1942	Ar_GB_EKS_MAG_00080_000000000066	846	1296	r			Lysine biosynthesisTCA cycle	COG1048					Aconitase A (AcnA) (PDB:1ACO)	COG1048	Energy production and conversion	C			ATGTCACGTGCAGCAAGCATCGCCGAACAAGCTAAATCAAAAGGAGTGAAAATAAAAGTACCTCTTTTGTCGAACTGGATTATCATTGGGGATCATAACTATGGCGAAGGAAGTAGCAGAGAACATGCTGGCATGACTCCTAGATATCTTGGATGTGCTGCCGTTATTGCCAAAAGTTTCGCAAGAATATATGGAACCAATCTAAAAAAACAAGGTGTACTTGCTTTGACTTTTGGGGACGCACATGATTACGATAAAATAATGGGAGAAGACAGAATAAGCATATTAGGACTTCAAGACCTCCAACCAGGGTTGCCCGTAATATGTTCTTTGCAACATAGCGTTGGAACAAGAGAAGAGATAAACCTAAAGCATTCTTATACCAAATCCCAAATCGAATGGTTTCATGCCGGCTCAGCCCTCAATGTTTTGCATGCAAAGGAAAATTAA
1943	Ar_GB_EKS_MAG_00080_000000000066	1247	1622	r			Lysine biosynthesisTCA cycle	COG1048					Aconitase A (AcnA) (PDB:1ACO)	COG1048	Energy production and conversion	C			TTGGGTACCGATCCGACCATATTTCAATATGACGAGAGAATAGAAACATATCTTAGAGCAACTGGTCGTAATAGTATAGCTGATCTTGCAAATGAACATAATGAGCCATTGACTTACGACCCTGAGATAGAAAAGGGTCCAACAAAATATTTTGATCAACTGATCGAGGTTAATCTTTCTGAATTGGAACCCCACATCGTGGGACCTCACACCCCAGATCTTGCTCGGTCAATATCTCAGATGGCAGAGGATGTGAAAAAGAACGATTACATTGATAAAATTTCAGTTGCGCTCATTGGATCCTGTACAAATCCTCCTACGAAGATATGTCACGTGCAGCAAGCATCGCCGAACAAGCTAAATCAAAAGGAGTGA
1944	Ar_GB_EKS_MAG_00080_000000000066	1981	2500	r															ATGACATGGACCCCTCACTCTGAAAATAATAGTCATCACATAGTCTTAAAGTACTTCCGTTTCATCGATCAAAAAGATATGCATAGTCTTTTAAATTTGTTTACAGATGACTGTATTATTTATGAACCATTTAGCAGATGGCAATCATCCTATGACAATGATGGAATAGGTAAAACGCGGCTAAAAGGCAGATCCGAAATTGAGTCCTTTTTGAATGTTGTTATGATGGCTAGCGATGGGTTGCAACATGAAATAGAATTCATAGATGATTCGATCAACGATAATGAACAAATGTATGATATTGTTACTTCAACATCCACATCGATTGTTTCTGCTTTAGCTACATTTTATACAAGCCAAGGAGGAGATAAGTTGAAGGAAAGACTTACTTTCCATATCATCTTCAAAGTAAACGGTGATACTATTGACATCACATCACGTGATAATAACTATGGTACTAATAAAAAGATTAAAACACTTTGGATTCAATTTTGCGCACCAGAATCTTTTGCACGTTAA
1945	Ar_GB_EKS_MAG_00080_000000000066	2641	2929	r									Magnesium-transporting ATPase (P-type) (MgtA) (PDB:1IWO)	COG0474	Inorganic ion transport and metabolism	P			GTGGAATTTGAATCTGGTGATAAGGTGCCAGCAGATTGTAGACTTGTAGAATCATATGATTTGGTTATAGACGAATCTCCTCTAACTGGTGAATCTCATGGAGTAAGGAAGGAAGATGATGTTGTAATAGAACAACACTCAGAACTAGCGGACAGGATGAATATGTCTTATAGGGGTACTCTAGTACTTGAAGGACACGCAAAAGGTATAGTTACTTCTATAGGTAAAGAAACAGAGATTGGAAAGGTAGGTGAGCTTTTACAAGGTGTAACTGAAGGAAAAACATAA
1946	Ar_GB_EKS_MAG_00080_000000000066	2948	3401	r									Magnesium-transporting ATPase (P-type) (MgtA) (PDB:1IWO)	COG0474	Inorganic ion transport and metabolism	P			ATGAGAAAACAAAATTCGTTGTCTTCTTTTGAAGATTCTGTAAAAGAAGTATCGGGAAAAGCTACAATACTTCATAATTGGTCCCTACAAGCTCTTGTTGCTGCTGCAAGATTAAAAACTGACGTGGAGAAAGGTCTTGATTCTCACGAAGTAAGGGCGAGACGCCAAAAGTACGGACATAACGTAATATCTAGTGTTGAGCAACGCTCTACAGCACAAATTCTTCTACTGCAGTTTAAGAATTTACCTATTATCCTGCTTCTAACAGCTTCGGTATTATCATATTTTTTGGGAAGAAATCTTGAGGCAATCGCCATTTTTGCTGTTGTATTTATGACAGTTGCTTTTGGTTTCTTTATGGAAAGGAGTGCTGAGCGAGCTATAAGCTCACTTATTTCACTCAGAGCACCAAAAGAAAAGGTTTTGAGAGATAATCGAGATCAATGCGCATGA
1947	Ar_GB_EKS_MAG_00080_000000000066	3738	3936	f									Poly-beta-hydroxybutyrate synthase (PhaC) (PDB:5XAV)	COG3243	Lipid transport and metabolism	I			ATGGAATTTTTTACTGCAGAGTCATGGTTATACGACAACCCTCCTATAATTGGAGAAATATACAGAGAATCTGTAAAGTACTGCTACCAACAGAACCTAGTCATAAAAAATCAGATGAAGGTAGATAGGAGGCTTGTTGATCTTGCACGTATCACGGCACCATTCCTCAATGTAATAACGCAAAAGATCATCTGGTAG
1948	Ar_GB_EKS_MAG_00080_000000000066	4768	4891	f															ATGAGCACTTTAGTGAATGTAGTACAAGACTGCAAGGGAAGTTGGATGAATGTAATCGTTGCAGATATGTTTGGGATCATTGGTATGAGACAACTGTACAATTTGATTCTATACAATGAGTAA
1949	Ar_GB_EKS_MAG_00080_000000000066	5039	5177	r															GTGGGAATGCTTGCTGTAAAGAGAGCTATGATGGCAAAAGTCATCGCAATAATTGTCAGTTTGTGCATTGCTATAAGCAATCCTGATTCTTTATACTATGCCGTGTGCCAAGCAATCCAACATGTATTAGCTATTTAA
1950	Ar_GB_EKS_MAG_00080_000000000066	5197	6031	f									Poly-gamma-glutamate biosynthesis protein CapA/YwtB (capsule formation), metallophosphatase superfamily (CapA)	COG2843	Cell wall/membrane/envelope biogenesis	M			ATGGCTCAAGGCAACAATACCGATACCAATACTACAGCAACCGGTATTACTACAGAGGCGCAAAAACCTGCTTCACAATTCTCTGTAAAGCTCACTGGAGAATCGGCTTTCCCGCCAATCGTCACTAATGCGACAGGAAGTGGGGAGTTTGCAGTTGTAGGGGATGGTAATACGATGAGGTATAGTATAGATGCTGACATTGATAAGGTTACAGACGTATTTGTAGCAGCCTCTAGTGGCGGACGGTTTGTTGACTTAGTTCAGCTTAGGAGCGCGGTCAATGAAGGCGTAACTGGTCCAATCAGTGGAACACTAGTTGCAGGTAACTTTACGTCTTCTGATTTTACTGGAAGATTGGGGATAGTAGTGTATGATTGTGGAGATTTCATCGATGATTATGCGGTAGACTCGGCTTACAGAAATGATCTCTCCTTTATCTTTCTGCTGCACCTAGATGAGGCTACTTGTATCATTCATAACACTGGTATTACCGATGGGAATACTAAAAGCAACAGCAGGGATGTCGGCAACAGGAATAGTGGGGATATTTGCACAAGAAATTCGCTTTATAAGAAGAATGTGGGGCATGAAATTTATGATGCTAGCGATGATGATGTCAATGATCTTAAAGATACCAACACAAGAAATAAGGGAACAACAATATCAAAAGGAATGATAGAACTTATTCCTACAAAGATATCTGATTTTAAAGTTAATGCAGCCTTGTTAGATGAGGCCGATCTAGCAATTGATAGAATGGTGGCTAGATGCAATTATTTAGGAACGAAGTGTACCGCAGATTTGTTAAGAAAAAGAATCATAATACGAATATGA
1951	Ar_GB_EKS_MAG_00080_000000000066	6459	6672	f															GTGCATGCCATAGCAACTGTACCTTATGGTTGTTTTCAAGATGGTTTTGCTGCTGAGATGTATATGGAGGACTCAAAGAAACAGGCCAGGGCTTGGTTTAACAAGATAATTAATATTTCAAAGGAAAAAAATGCAAGAGGTCATAATGATAGCGATACCGATATAAGAACAGATATCCTTATCGATGTTAATTCGATGAAGAAGCGATTGTGA
1952	Ar_GB_EKS_MAG_00080_000000000066	7206	7467	r									Glycosyltransferase involved in cell wall bisynthesis (RfaB) (PDB:2IV7)	COG0438	Cell wall/membrane/envelope biogenesis	M			ATGCATATCGAAGTAACCGGAAGCGGGAACGTAGATTCTCTCTATCCCTATTACAAGGCTGCGGATGGTGCTGTTTGTCCCCATAGGATAGGAGGTTTGGCAAAAGTGAAGGTTTTGGAAGCATTAAGAGCTGGTAAGGCCATAGTGAGTACTTCTGTTGGAGCGGAGGGGCTAAATCTCAATAAAGAAGTGTTGTGTATTTGTGATAAAATATTTGACTTCCATAATAATAATGTGATCCGATTCCTTGTGAAGCCTTGA
1953	Ar_GB_EKS_MAG_00080_000000000066	7833	9555	f	archaeal chaperonin	K22447							Chaperonin GroEL (HSP60 family) (GroEL) (PDB:1AON)	COG0459	Posttranslational modification, protein turnover, chaperones	O			ATGTCTTATCAACAACAACAACCACGGGTTCCTGTCTTACTCTTGAAGGAAGGCGCTAGTGAGACAAAGAAAAAGGATGCCCAAAAGAACAACATTACGGCCGCAAAAATGATCGCTGGGATTCTGAAATCGAGCTTAGGACCTAGGGGGATGGATAAGATGCTCGTAGATACCCTAGGGGACGTAACGATTACCAATGACGGCGCAACTATTCTCAAAGAAATTGAAGCACAGCATCCTGCTGCAAAAATGATGGTTGAGGTCACAAAGTCAGTTGATAATGAAGTTGGGGATGGTACAAAATCTGTTGTCGTTCTGGCAGGAGCACTACTTGAAAAAGCAGAGGATTTGATAAATAAGAACGTCCATCCCACTATCATTGTGGATGGGTATAGGAGAGCATCAGGGAAAGCAATAGACATCCTGCGGGAAATCGGTACAGAGGTAGATCCCATGAATAAAGAAGAGCTCGTAAAGATAGCTATTACTAGTATGGCGTCAAAGATGGCGTCAGTAAAATCAATATTGTTATCAGGTATCGTTGTAGATGCTGTATTGAAAGTCGCTGAGAAATATGAATCAGGTGATGGTACTAAAGGAAGCGGCCGTCGCACTGGGAGTAGGAATAGCAAGTACAAAGTGGATATTGACAATATTAAAGTCGAAAAGAAAGCAGGAGGCTCGATAAATGATACAAGGTTAATACAAGGAATCGTGCTAGACAAAGAGGTAACACACGGTGGAATGCCAAAGAGGATCGAGAATGCCAGGATTGCATTGATGAATTGTCCCCTTGAGGTTGAAAAGCTAGAATTCGATACTAAGTTAAACATCAGCACTCCTGGACAGATGCAGAGATTCATAGATGAGGAAAATAATATGCTTAAATCAATGGTCGACAAGCTTTCGTCGGCTGGTGCAAATGTAGCATTATGTCAGAAGGGTATTGATGACATTGCGCAACATTATCTATCTAGAGCAGGTATTCTTGCTGTGAGAAGGGTTAAGGAAAGTGACATCTCTAAACTGGCCAAAGCTACAGGTGCAAAAATGATCACCAATATAAACGAACTCACCGGTGATGATCTAGGAAACGCTCAAATCGTTGAGGAGCGCCAGGTTGAAACAGACAAGTGGGTTTTCATAGAAGGCTGTAAGAATCCTAAAGCTGTGTCAATTCTAGTAAGAGGAGGTTCACAGAGGGTAGTCGATGAAGTAGAAAGATCCGTACATGATGCACTAATGACAGTTAAGGATGTGGTAGAATATCCTTATATTATCACAGCCGGGGGTGCTCCAGAGGCTGTGCTGTCGCAACAAATAAGGGAGTGGTCGAAATCAGTTGAGGGACGTGCTCAATTGGCTGCAGAACAATTTGCCGATAGTATTGAGACCATTCCCATTGTACTTGCAGAGAATGCTGGTATGGATCCAATCAATACACAGGCTCAGTTAAGAACAAAGATCAGTAGTAACAAGGCGAGGTACGGGATTGATATGACTAACAAGAAGGTTGCTGATATGGCCGCAAAAGACGTATACGAACCTCTTGCAGTAAAAGAACATATCATCAATGCGGCAACAGAGGTTGCTTGTATGATACTGCGTATTGATGATGTTATTGCCGCATCCAAATCTAAGGGCATGCCATCTGGACCCGGCGCCGGTGGTGGTGGGATGCCAGGTGGCTATGGTGGTGAGGACTATGGTGGAGAAATGTAA
1954	Ar_GB_EKS_MAG_00080_000000000066	10105	10246	r															ATGCCTGAGTTGAATGTTCACCTGTCCCTTCTGGTACCCAAGCATCCCTTTGCAAGAGACCAATATGTGCTTATGTTCTTTGCTAAAGTGGATAGGAATGATCAAAATACTCTGCTGCAGAATCTGCAAATTATAGATTGA
1955	Ar_GB_EKS_MAG_00080_000000000066	10303	10642	r									Nitrogen regulatory protein PII (GlnK) (PDB:2GW8) (PUBMED:24610711)	COG0347	Signal transduction mechanisms!!!Amino acid transport and metabolism	T!!!E			ATGAAAAAATTTGAGATAATAATCCCACATCGAAGATTAGATGATGTTAGTGAAATACTGAAAAGCGCTAATGCCGGTGGGATGACCCATTATAGAGTCGAAGGGAGAGGAAAGGTGAAGGCAGAGGCAGTTGCTGTTGGAAGAGGTACCATGAGATATACTCCAGAATACGTACCAAGGACTAAAGTCGAAGTTATAGTAAGAGACGACCAGGTTGAGCCTTTGATCAGCAAATTAATTGAAAAATTAGGTGATGCATTAGGAGGAAAATTATTTGTAACAGATGTGCATATTGCAGTAGATCTATCCTCTAGCAGGCGTGGAGAATCTGCAATCTAA
1956	Ar_GB_EKS_MAG_00080_000000000066	10956	11220	f															ATGATACCTATACATAAGTGTGATAAACAACGATCAAGTAAGAGTCTAGTGGTATTTTTATCGACTGTAACTTTGTTGATTATTGCAGATAAGAAGTTTGATGTTGATGTCGAGATTGAAAAAGACCCCATTAAGCGTGATACGCAGGACATAACCGTTACGGTACGAAATGCCGACGTGAAGTTAACTGTATATCCACCAGAAAGCGATGCAACAAGTGAAACAGATGAAACATATGATGATGGCAAGGCAAAGTTTAAGTGA
1957	Ar_GB_EKS_MAG_00080_000000000066	11216	11537	f															GTGAAGATCGATGATGGCGCCGAAACTGGGGAATATGATGTCAAAGTTAAAGTTTCAAAGAACGGATATGATACTAAGACAGTTAACACCTCATTTGATGTAATTAAAAAGCATAATCACGATGGTAATGATGATGACAATGGGGATGGAAATGGATCAGCAGCATCCGACGGAGATGCTTCTGCTGCATCCTCCTCTGTTGCAACTGGCGATATATCTTCTTCCGCCTCAGCTGCTTCACCTGGTTCTGCAGCCGGAGTTGCGGCCTCCCCCTCGGCAGCTGCAGCAGCGGGTGCAGCATTAACGACTTGTGGACTATGA
1958	Ar_GB_EKS_MAG_00080_000000000066	11533	11785	f															ATGAAACAGTTTCACCTTCCCTTTGGTTCCTGTAGAATACAGTTACCATTAACAATATCGATATTTTTGTTTTTGGCATTATTGTCATTCATGCCTTATCTTGCTAATGCTTCGTCCAATACTGACGGATCTTTAAGATGCTATGACGGTCAAACCACAATAATAAACTGTGCAGACTCAAAAAACGATGGGAGTACACACACAATAGACGGCGATATTCCATCGGTCATTGGAGGGGTTCCATTTCCTTGA
1959	Ar_GB_EKS_MAG_00080_000000000066	11828	12278	r															ATGACCCCCGGTCCGGATAATAACAATAATATCATTTCGTTAGGAAATCCATTCTTTGAAGAGAAAGGCAAAATTATAGGCCATAGGATATTGACGGTAGTACCAGAAACCAAGATAGAATACACTATCTCATTGAATGGAATTATGAACGGAAGTGTAAATATTACAGATATCGGAACACTTGTAAGTACTCCTATAGGTAATAGAATGTTCTATAGCCAAGGACAAGGAGTAATAAGTACTGAAGACGAGAGGGAAACAGCAACATGGACCGGTCAAGGATTACAAACCGTTACAGATGAGGGCAAGGCTTTCTTCCGCGGCTCGGCATTTTACCAGACAACATCATCGAAAGGAATGCTCTCGTTTCTTAAAAATATTATGACTATATTTAAATCTGATATAGATGAGGCTGGAAACATTTCAAATAAAGAATGGCAATGGAAGTGA
1960	Ar_GB_EKS_MAG_00080_000000000066	12954	13809	f															GTGTATTATTATATCCTTTCTGCATTGTCTGATAAAAATAAATTATTGATGATGGAAACGTCACTTGTAATATTATTGTTATTATCGTCTAATGTTATCGTTGGTACTCCCCCGTCCAAATCAACATCAGGGCAGGAGGAACAAGACAGGAATCTATCTTTCATAAAGAATTTGAACTCATCATCATATGCAGAGCTTGTAGAAGACGAACGTTTTGTTCATGAAATTGCATCTGCAGTTAGAGAAGTAGGGAATGCCATAATCTCTAACTCCTCACTATGTTCCGTAATAGACGATATAGGCAGGTGTGATATAGTAGCTTTGTCGCTTACTAGTTATCTCAGTGACTATAACTTCGAAGATGCAATTTCTAAAATTGATAGAGCCAAAAAAGGACTTGCAGACTTTCAGCAGAATCCTGTATTTGAAACCTTGGATGGTTTTGCTAAAGCAAATTCTGATGTTGCAAAAAGCTTGTATGAACTTTTGATTAAGGCTAGTAGTAGCTTAGAAGGAATCGCTAACTTACCTGGTAATGGTAATAATGGAGATGAAGCACAAAGTTCCACCTCTACATTATCTCTAATATTGATCGAGGCTGGGCGTATGACTAATAACGATGCTTGGATATCTTTTGGAGAAAGGTTAATGACAGTAATCGGCAATTTTGAGCAAAAATATTCTGATATTAATGCCATAACTGGCATAGTGAATTCAGCTGATGTTAGTTCTCTACCACGCAATGAGTTTGGATTTTATGCCATAGGATTCGGAATAGCAAGCATACTTATTGCAGTAGGAATCTTTATCCAATTGTTATCGAGAAGAAAAAAACAAAACAAATATGGAATCTGA
1961	Ar_GB_EKS_MAG_00080_000000000066	14029	14362	r									D-arabinose 1-dehydrogenase, Zn-dependent alcohol dehydrogenase family (AdhP) (PDB:5O8Q)	COG1064	Carbohydrate transport and metabolism	G			GTGCCATTCGTGATAAGTGAGTACAAGATATATGGCTCTTTATGGGGAAACTATAACGAACTACGTGAAGTCATTGAACTTGCAGCAAAACGTAAGCTCAAGCATAAATTAAATAGATTTTCGTTATCTGATATAAATAAAGCAATCGATCTTCTAAAAAATGGTAACGCTTTACGGATGCCTACCGTAATATTGACATTAGGAGAACCGAATTTTCGAGATGTTACTCGAAATATTACTTTAGCGTTGAGTCATCCAACTTCTGCATTAAACTTAACTCCTACTTTAACCCTCCCATCAGTAAAATTGTATGTGATCTGGCTTAGTACCTAG
1962	Ar_GB_EKS_MAG_00080_000000000066	14506	15049	r									D-arabinose 1-dehydrogenase, Zn-dependent alcohol dehydrogenase family (AdhP) (PDB:5O8Q)	COG1064	Carbohydrate transport and metabolism	G			TTGCCCATAATCCCTGGCCATGAGATCGCTGGTTGGGTGGATGAAATTGGCGATTCAGTGCCTGAGAGATTACTGCAAAAAGGTGATATGGTAGCAGTATTTGGTGGTTGGGGATGCGGGATGTGTCTTTATTGTAAGGATGGAGATGAACAATTATGCCCACATGGAAGGTGGCCGGGAATTATGGATAATGGAGGTTTTGCTGAATATCTCGTAGTGGAATCTTATAGATTTCTGGTAAAGATCGATGACAATAGTATTAAACATAGAGAAATGCGCCGATCGAATACAGTCGAAGAAATCGGTCCCCTTACCGATGCCAGCTTGACACCGTACAGAGCTATCAAGAAAATCAGCAGATCACTAGGACCGGGCAAGAGTATTGGAGTAGTAGGTATTGGAGGCCTTGGATTCTATGCAATACAGTATGCAAAGTTACTTGGACAATCAGCTGATGTTATCGCAATGGACATAAGAGATGAGAAATTACAATTAGCGTTAGAGACTGGAGCAGACTTCGCTCTGAATATCTCAAAACCTTAA
1963	Ar_GB_EKS_MAG_00080_000000000066	15922	17458	f	propionyl-CoA carboxylase beta chain [EC:6.4.1.3 2.1.3.15]	K01966			Ethylmalonyl pathway!!!Propanoyl-CoA metabolism, propanoyl-CoA => succinyl-CoA!!!Anoxygenic photosynthesis in green nonsulfur bacteria	M00373!!!M00741!!!M00613	Pathway modules; Carbohydrate metabolism; Other carbohydrate metabolism!!!Pathway modules; Carbohydrate metabolism; Other carbohydrate metabolism!!!Signature modules; Module set; Metabolic capacity	M00373!!!M00741!!!M00613	Acetyl-CoA carboxylase, carboxyltransferase component (MmdA) (PDB:1OD2)	COG4799	Lipid transport and metabolism	I			ATGGATTTTCCAGAGCTGGATAAGAAAAGAAGTGAGCATCTCCTAGGAGGTGGTGCTCTAAAGCAACAAGAACGCCAAAAGAACGGAAAGCTAACTGCCTTTGACAGGATCGAAATGATATTTGATTCTGGAACATTTACAGAGATCGATCCCTTTGTAACACATGAGTGTCACAACTTTGAAATGCAAAATCGAAGGTTTCTTGGTGACGGTGTAGTAACAGGGTATGGAATGATAGACGATCGGTTAGCTTACGTTTTCTCACACGACTTCACAGTATTAGGCGGATCTCTAGGTTTGGCTTTTGCCTCAAAGGTTAGCAAGGTAATGGATCTTGCATTAAAACAAGGGGTACCTCTAATAGGGATCAATGATTCCGGAGGAGCACGCATACAGGAAGGTGTAGATAGTCTAGCTGGTTATGCGGAGATCTTTCACAGAAACGTAAAAGCTTCAGGAGTCGTCCCTCAGATATCTCTTATAATGGGCCCTTGTGCTGGTGGTGCTGTTTATTCACCCGCATTGACGGATTTTATTATTATGGTCAGATCTGCATACATGTTTGTCACAGGACCAGAAGTAGTAAAAGAGGTAACCGAAGAAAATGTGACTTTTGAGGATTTGGGAGGGGCGGAAATTCACAATAAAAAGAGTGGTGTGGCACATTTCATAGCTGATGATGAACAGGAATGTTTTGTAATTCTACGGAATCTTCTTTCTTTCATACCTTCTAATAATCTTGAAAACCCTCCGCGCGTAGTATCAAAGGATGATCCTAAGAGAGAGGATGAATCGCTTAGCTCAATGATGCCGTCAAGTCCAAATAGGCCCTATAGCATGGAAACGGTCATCAAGAAAATCATCGATGAAGCCAATTTTCTTGAGGTTCAGAGATACTGGGCAGGCAATATTATGGTAGGGTTCGCAAGGCTTGATGGTCACTCTGTAGGCGTTGTGGCAAATAATCCAGAATATCTAGCTGGAGTTCTTGACATAGATGCGTGCGATAAGGCTTGTCGTTTCGTTAGGTTCTGCGATTGCTTTAACATCCCTTTAGTCGCTTTGGTTGATGTCCCTGGTTTTCTTCCCGGAACAAATCAAGAATGGGGTGGGATTATAAGGCATGGAGCGAAGCTGCTATACGCCTTCTCTGAAGCTACTGTACCTAAACTCACTGTAATAATCAGGAAAGCTTATGGTGGCGCATATGATGTGATGAACAGCAAACATCTGGGAGCTGACTACAACTTTGCCTGGCCCAATGCCGAGATCGCAGTGATGGGCCCAGAAGGAGCTTGCAACATTATTTTCAAACAGCAGATACAAAAATCATCTGATCAACTAAAGAAAAGAGATGAATTAGCAGAACAGTACAGGCTAAAATTTGCCAATCCGTATATAGCGGCTTCGAAAGGGTATATAGACGACGTGATCGAGCCTAAGGAAACGAGAACAAGATTAATCTCTGCTCTCAAGGCAATAAATAGGAAGCGGGAAGAGAGACCTCGAAGGAAACACGGGAATATTCCGGTTTAG
1964	Ar_GB_EKS_MAG_00080_000000000066	17812	18259	r			Fatty acid biosynthesis	COG0511					Biotin carboxyl carrier protein (AccB) (PDB:1A6X)	COG0511	Lipid transport and metabolism	I			ATGGTCGAACATGTATTGAAAATCAAAGTTAACGATAACATTTATGATGTTGAGCTCGTAGGAAGAGAGAATGTAAGAGTGAATGGAAGAGACATAGTTTCAAAATTTCATGATGACAACATCACCATAGAGGGAAAGGAATTTCACTTGGATTTCGAAGAAGAAGGAGAACCTTCTCTAATGATTATAAATGGAATGGCATATTTGGTTTCAAGGAGTTCTCGTTCTGAAAAAATACCTACGGAAGTGAGGGCGCCAATAAGCGGTAGGGTAATCGATCTTTTCGTAACTGAGGGGAGTAAAGTCGAAAAAGGACAGCTGATGATCGTCCTAGAAGCCATGAAGATGGAGAATGAAATAAAATCACCTGCTAGTAGATGGATAAAGGAAATCAGAGTACATAAAGGACAATCTGTCAAGATGGGCGACGTTCTTGTAAGTTTTTGA
1965	Ar_GB_EKS_MAG_00080_000000000066	18258	19782	r									Acetyl/propionyl-CoA carboxylase, alpha subunit (PccA) (PDB:3U9S)	COG4770	Lipid transport and metabolism	I			ATGTCTTTTCAATCAGAAAGGATGAATTCCAGAGTACTAATCGCAAACCGTGGGGAAATAGCAATAAGGATCGCCAAGTCGTGCAGGAAACTTGGCATCAAACCGTTTGGTATTTACTCTGAAGCAGACAGAGATTCTCTTCACATAAAGTATTGCGATGAAGCAGTCAACATAGGGGGTTCTCTACCCTTAGACAGTTACCTTTGTGTAGACAAAGTCATTGACTCCGCCAACCGTCTTGGTTGCGACATGATTCACCCCGGATATGGCTTTCTGTCTGAGAGCTCGAGTTTTGTGAAGCGGTGTGAGAAAGAAGGATTCATCTTTGTAGGACCTTCTGTGGATGTCATGGCAATATCAGGAGATAAGGTGAGAACCAAAAGAGCGGCTTCAAAAGTAGCTCCAGTGGTAGATGGCGATGAGGTTTCTAATGAAGAGGAGGCTTTTTCGCTAATTGATAAGATTGGTTACCCTGTAATCCTCAAGGCAGTAGAAGGAGGTGGAGGAAGGGGCCTAAGAATCTTGAGATCGGCAGAAGAGATTCAGGATAGATTTGCAGCTGCCCAGAGTGAATCTATGATGAGCTTTGGTTCAGGGAGGGTATATATTGAACGATACCTGGAAAATCCTAAACATATAGAGGTTCAGATCGTAGCAGATAGCTCCGATGTAATCCAGCTGGGAGAAAGAGAATGCTCGATCCAAAGACGTCATCAGAAACTTATAGAAGAAACGCCGTCAGCAGCTTTGACGCACAAAACAAGAGCGGTAATTTTACGTACAGCTGTTGCGATAATGAATGAAATCGGTTACGATAGTGCAGGAACAGTCGAGTTTCTATTCAAAGATAATAACTTCTACTTCATGGAAATTAATGCTAGGATACAAGTTGAGCATCCAATAACAGAGGTAGTTACAGGAGTGGACATAGTAGAACAACAACTTCTCGCTGCTTCAGGGGATGGATTAACTATAAGACAGGAGATCATTAATCCGAAAGGACATGCAATAGAATGCAGAATCAATGCAGAACATCCTATAAGTTTCGCTCCCTATTTAGGCAAAGTTAGAGAATTCGTGATACCTGATGGCCAGGGAATTAGAGTAGATTCTGCTTTATATCCTGGATATTCAATACCCCAATTTTATGACTCACTTATAGCTAAGCTGATATGTTACGGAAGTGATAGAAAGAAAGTTATAGAGAGAATGAAATTTTCACTTTCCCTTCTGCGGATTTCTGGCATTCCCACCTCAATACCATTTCACATCTCCGCATTAAATGACACACTGTTTCTCGACGGAAGCTACAACACTTCTTTTGTCGACAAAGTCAAGCCTTATTCAACAGAGGAAGGGGAATTGGCAGCTGCGGTTCTGTCAGCTTTAGCAAAAGGTTTTGAACCTACCATAGTGTATAAGAATCGAGAACTAGAAAAAGATGATGATGCATGGAATGTGAGCAGATTCGATTGGGCAGATTCGTATGACGCGCGTCACCGGTTTTCGTCACTATCATCATAA
1966	Ar_GB_EKS_MAG_00080_000000000066	20023	20482	r									Signal-transduction protein containing cAMP-binding, CBS, and nucleotidyltransferase domains	COG2905	Signal transduction mechanisms	T			ATGACGACGACCTTGATGAACATCATGAGGAAAAAGTTAGAAACCATTGAGCAGTCAGCTTCTGCCCAAGATGCAGCTAGAAAAATGAGAGATAGGGATGTGAGCTCATTGGTAGTGGTTGATGGAGATGGTATACCTCAAGGCCTGGTTACTGAACGAGATTTGGTTACGAAGGTATGCATTAGTGACACATATACAAGTACAATAACAAATAAGCAGATAATGTCCGTTCCTCTTATTGTTATTGATTCCACATCATCTGCAGCAACAGCCGCTGATATGATGTTACAGCGGAATGTAAGACATTTACTTGTGGTTGATAAAGGTGATAACAACGTGCCAAATGCGAAGAAATATGTTGGTATTATTACTCCTCTTGACTTTGCACGATATGAAGAATTTCCGAATGATGAAGTCGGGAAGGATGAAATCGAAAAGATGATAGAATACTTTATATGA
1967	Ar_GB_EKS_MAG_00080_000000000066	20681	21401	f									Omega-amidase YafV/Nit2, hydrolyzes alpha-ketoglutaramate (Nit2) (PUBMED:28373563)	COG0388	Energy production and conversion	C			ATGAGTATAGGAGTAGTACAGATGCGAGTGACAACGAATCTAGACGATAACATAAGAAATATATTTTCGCATATCAGGGAAGGGTCTTTAAGAAGAATAAGTCTTCTTTGTTTTCCTGAATGTTCGCTTTCTGGATACATAGTCAATCATGCCAAGATGGATTACAAAGCTATTGCTGAATCTATCATAAAGCTGCAGGAAGCATCAAACAGATTTAAAATGTCTCTGATAATTGGGACGCCATGGAAATCTCGAGGTAAAATTTTCAATACGGCATTTGTTATTATGCCTAAATCTGGAATAATAAACAAATACTACAAGAATGATTTGACGGAATATGACAGAAAGTACTTTTCAAAAGGAACTTTATCGACATCTCCATTCTGGACTCAACATGATGTAAAATGCGGTATCCTTATCTGCAGAGATCAGAATAATCCCATGTTAGCTCTGCGATATAAAAGAATTAATGTAAAAATATTATTCTATCTTTCTTCACATCACTACGCTAAACAAGAAGCGATTTATAAAGAAAGGAGAAACAGATCCTTTCCAATAGTCAGAGCTGCAGAGAATATGATATATGTGGCTAAATCAGATGGTGTTGGAGAACAAAATGGCCTGATTAGCATGGGTTGTAGTATGATAGTTAATCCCGAAGGAAAGGTGATAGCCGAAGCCGAAAATGGACAAGAGAAATTGTTAAAGTTTAGCCTTTGA
1968	Ar_GB_EKS_MAG_00080_000000000066	21984	23646	f	propionate CoA-transferase [EC:2.8.3.1]	K01026							Acyl CoA:acetate/3-ketoacid CoA transferase (YdiF) (PDB:5VIT)	COG4670	Lipid transport and metabolism	I			GTGTTTTCCAAGATTGTCGATATTGGCATTCCGATGTCTATAATGAAGGACAACAGCACCGTGGCGATCTCAGGTTTTAACATGGCTAATACTCCCGAATATTTAATTCTTGAATTATATCACCAGTATACTATACGTGGACATCCAAAGAACTTATTCATAATTTCTGATGCCCTCCCTGCTATACCCGGCAGAGCGTTAGATAAGATTGCCGAAAACTTGTACAAGGATCCAAACCAGGAATTTCTTAGAGGGACCTTGATGCCATTTTTGGGCTTCTCACCGTGGCTCCAGAAACTGGTAACGAATAATAGAATTGAATGTTATGGTTGGCCTATAGGCATCACTGCATACTGGTTTAGAGAGATTGCATCTGGGAGGCCAGGACTCTTGACAAAGATTGGAGTCGATACGTTTCTCGATCCGAGAAATGAAGGAGCAGCATTGAATCAACGAACAAGAAAGAATGGACCATGCAAAGTCAGTTTGCTGAATATCCAAGGAACAGATTATCTTCTCTACCAGGCCCCAAAGCCAGATTATGACTTCGTCAGAGCATCCATATCAGACGAAAATGGTAATCTATCGTTACGAGAAGAAGGATTAAAGGGGACGATCCCCAGTATCGCGCAGGCTGCAAAAGCAAGCCCGAATTCCGGTACGGTGATTGCACAGGTAAGATGGCTCACAAAATCTGGAACATTAAACCCAAGAGATGTAGATGTGCCTGGTCCGTTAGTAAATTATGTTGTTGTTTCTCCTAAGGAATATCATTGGCAGAGTGGAACCATCGAATATGATCTGAGGATCTCGTATAAGGTTATGCCGCCCATAACTGAAAAATGGCTTGAAGATCTTCCAAGAATATCATCGCATGAACATGAAAAAGTAATAGCTAGAAGGATCCTGCTGGAATTGATGACGCTATTCAAGAACAAAAGATCTCCTATTTTAGTTAACCTAGGAATCGGAATCCCAGCACTTCTATCGTCAGTAGGTGCTGAAGAGGGTGTGTCAGACTCGATCATCACAGTACTCGAATCAGGTCCCTGGGGAGGACTTGCTCTATCTGGAAATGACTTCGGATTAGCAATAAGTCCATTTGCATTATCAACTATACCTGATGTATTTTCCAACTTTGAGGGTGGAATCATCGATGCTGCATCTCTTGGCTTTCTTGAGGTTGACAAAGATGGGAACGTAAATCCATCAATGCTACCTGATAGGATATTTGGACCGGGCGGATTCCCAGTGATAGCTGGAGGAGCACCAAGGATTTACTTTGGTGGTTCCTTTACCGCAGGGAAAAGTGATATTCGTGTCTCAAATAATCGAATCAACATCATACGCGACGGAACGACAAAGTTTGTGGAAAGGGTGTTTAAGGTAGTATTTAGTGGACACCAGGCAGTAAAATACCGACAAGAGGTTCTCTATGTTACGGAGAGAGCAGTTTTCAGATTAAAAAGGAATGGAATGATTTTAGAAGAGATAGCACCAGGGATCGACCTCGACAAAGACATATACTCTAAGATGGGTTTTACGCCTATTAAAGGATCGGTAAAGGAGATGGATGAAAGAATATTTAGTGATGGCAAGATGGGCGTCAGAGATAATATTTTAGATCACTGGGATAATGACCTAAAAGGTTATCCAGGGTAG
1969	Ar_GB_EKS_MAG_00080_000000000066	23674	23890	f															ATGATGGATGCCCCCTACTATCAGTATCGCGATAAAAATGACAGCGATTGCGGAACCAGATCAAATGGTATTGGTCAAAAGTTATGCAATATGTTGGAAGATAAACAAAGGAATACTTTTAAACAAATATCATTTATTTCTAATGTCTGGAATCATACAAACGAAATAACTGATGGGAGATATAATCTATATGTGAGTTTAGAGGTACCACTCTAG
1970	Ar_GB_EKS_MAG_00080_000000000066	23937	25155	f									Gamma-glutamyl:cysteine ligase YbdK, ATP-grasp superfamily (YbdK) (PDB:1R8G) (PUBMED:15211520)	COG2170	Posttranslational modification, protein turnover, chaperones	O			GTGCTAAAGAACAGAATACATCATGACGCGGAAAGGATCGATGAAACTTTCAGAGTTGGAGTAGAGATTGAAGCCTGTTTGCTCGACAGGAATGGAATGCCGGTTAATGCAGAACCATTGATCAAAGAACATCAAGGGACTAGTCATCCTCTTGATTATGAGTATGGCGTATGTCAATTTGAATACAGGACGTCTCCAGTTGCAATGAGTGACCTTGTGCATCTTAATTGTATTTTTGAGGATTTTATAGAACATCTTGAAAAATCCATCAAGAGGTTATACAGGCATAATGACGTAATTCCAGTCTTCCTTGGTGGTAATCCATCACCTGAGATTATAAAAAGTGAGGATCAAATTACAAATAAACCACGATACAATAAATTATCAAAATGGCACAACAAGATGCCAGACGTGGAAATTGAAGGGCAAACATTTAAAGCGATGTATATTCCGGCTGCGATTCAAGCTTTTCATTTCCACTTACAGGGAAAGAACCCAAATTATACTGCCATGATGTTCAATCACATACTAAATATAATTCCATCAGCAATAACACTTGGGGCTAATAGCAGACTTTTTGCTGGTAGAGTATATTCATTTCATGAACCAAGAATTTACTTGTATGATCAGTCAGAACAACAGAATTCAGGTTTCCCAGCTATTTCAAGATACCTTGGCAGCGTTGAAGATTATATTAACTATATTAGTTCCAGAAAACCAAATATCGCAAAAGACTATTTTGAACTTGAAAAGGAAAGACATGAAGATGCACGTATTCGTTTGAACTCAGATTTTTATCGAGTTGAAACTAGGGTAGTATCGGTACAGCCAACTATTAAAGAACTAATGGCGATGATCGAATTCTTTATTGGTTATTTGAGTAGAGCAATATATGAAGAGAGACAGCTGAGGCCACTGTCTTCATTAAGAGAAGAAAGATTAGCTGCGGTACGTTCAGGATATCAAGCAGAAACTCATTTTGACATCATTGAGACAATAAGAGGCCAATTTGATTATGCACGTAAAGGTTTGTCTGATTTAGGTATTAGCGCAGAATTTCTCAATATTTTAGATAGGCGGCTACAGAATAAAAGAACTCCTGGTGATCATGTCGCTAAACTATGGGATGAAAAGTTTAATGGTTCTATTAGGCAGACAATTTTCGAGGTTATTAGTGATATTTGGCAGATGACAAGAAACAACCAACCTATCATGTAG
1971	Ar_GB_EKS_MAG_00080_000000000066	25486	25864	f															ATGGTCGGACAAAACAATATACATATGACTATATGTGGTGAATGTGAGGGAGAGCTTCCAGCAAGTGCTAGATTCTGTCCGAGCTGTGGAGTTGAAACAGGAATTAGAAGAGATATTTATGATATTCCGTCGGAGGGGCTGGTTGGAAAGGTAAAAGATATGATGCATGATGTGAGTGTTAAACGAATTGTGGTCAAGGATGACAAAGGCAAGGTTTTATTATCCATTCCTGTAACTTGGGGGACTGCAGGGGTTATAGCTACAGTCGCTTTAGCGCCGTGGCTTGCAGCATTAGGAGTAATAACCGGACTAGTAACAAGGTGTAGAGTTGAAGTAGAACGGGAATCCAATAACAGTATCAAAGGAAAAGGAGTCTAA
1972	Ar_GB_EKS_MAG_00080_000000000066	26400	26946	f															ATGTCTACAGATCGTGAGCACAATCGCAAGATTCTATTAGAAAAGTTACATGAACTTGACTCGGTGATTAGGGGAACTTACTTTAACAATGTGTCTTCATTGGATGCGCTTATTCGGGACATAATTTCTTACCATTTTTGTGCCCCTGGTCAGGACGAAAGGCGTAGGCAATTCATTTCATTAGTACTAGAGGAACATCTGCAAAAACCACACATCATCACAAGCATACTAGAGAAGATTATTTCGAACGATTATTCAGACCAGTTAAAGAAGTATCCTAGTTTGTTCGAGGATATACACAGAATAAATGAATACACACTCTGGCTTTACAAGGCAATTTTGGACACCTCTCAGTCATTTCTTAGCAATATAGAATTTAATGACGCTATAAGATTAACTTATTACGACCAGAAAGGCATCATTTGTTACAGTGATGTTACAAAGGAACAAATAGAGGAGAGATTGGCAGATTGCTTTAATGTCCATTTTGCACTTGAAGATATTCGTTCGGAAATAAGGGACCGCGTTCTTACAAATAGCAGATGA
1973	Ar_GB_EKS_MAG_00080_000000000066	26825	27107	r															ATGTGCTTGAATGAATATGGCGCAATTAACTTGGGATCGATGGGGGAACTGATAATAGAAGGGAATTCCAAGTCCCTAGGTGATGACACGACGACATCACCACGTTCGTCAAGATATATGTGGCATCGGTCGGTCGGTGATCATTTTAGTCAGATGAATAGTCATCTGCTATTTGTAAGAACGCGGTCCCTTATTTCCGAACGAATATCTTCAAGTGCAAAATGGACATTAAAGCAATCTGCCAATCTCTCCTCTATTTGTTCCTTTGTAACATCACTGTAA
1974	Ar_GB_EKS_MAG_00080_000000000066	27233	27446	f															ATGAACAAGTTTTTCATATTGAATATTTCATTGGAATTCAATAACATCGAGCTGGAGTTAAAGTCTAATTCTATCACTGTCAGAATTGAAATATTTACTGGTGTTTTGACCGAAAGGACATTCACTGGAGAAGATTGTTACCTTCGATTATTGGCTTTCTTTAATCAGATCCAAGCTAAGGATAATCTTCAAGCTAAGCTTATCCTCAGTTAG
1975	Ar_GB_EKS_MAG_00080_000000000066	27765	28674	f									Adenylate cyclase, class 3 (AcyC) (PDB:1AB8)	COG2114	Signal transduction mechanisms	T			GTGGTAGCTCAAATAGGTTTTCCTGATTCTATTAAGCGAGAAATAAAGGAAAGGTTTCCGTTTCCGTTCCAAATGGGGAAATACTCAACTGACAAAGAAGAGGTTAGTAATGCTGATGACAGTCATGATCACAGCGTTGAGAAAAAATCTAATCCCTATTCAAATTATCATGGACCTGGTTCCGAAGGGGGAGGGAGCTCAAACGAGCTGGTTGATCTTCAGACCCTATCTGCACAAAGGCAGGATAGACTTGTCAATGCATTAAAAGAGCGATACCAATATAACACTTCAATAAAACGGAGCCAAGATTTTCTCCGCAAACACGTAAGCTCTAGGCTTCCACTTGTTATCATGTATGCAGATCTAGTTGGCTCAACTAAAATGAGTATGACCCTCCCGGCAGAAAAACTGGTGACGATTATCAGGGCTTTTTCTCATGAATTATCCTCAGTCATAGAAAACTATAATGGATACGTACTGAAGTATGTGGGTGATGCTGTTATAGCCTTTTATCCATACGGCTTCAACAGGTACCTTACTTGCGATAAGTCTGTTGAATGCGGGAAAGCTATGATTAATGTATTAAGTGAAGGCATCAATCCTATACTTAGTAAACTAGACTACCCAGAACTATCTGTTAAAGTTGGCCTGGATGAAGGAGAGAACGTAATTGTTCAGTATGGATACGATCAAAGTTCTCCCATTGATATACTGGGATATGGAATGAATGTTGCAGCGAAGATAACTTCATTGACTGATTCAAATAAAGTATCTGTAGGAGAAAATGTATACAAGCTGTTACATCCGAACCTCCAGTCAGAATTTCATGAGCTTCTCATCTCTGAATCTGAATGGAAGTATGTAAATATTAAAACCGGAAAACCATACAAGGTTTATACTTCAAATTAG
1976	Ar_GB_EKS_MAG_00080_000000000066	29049	29448	f									Plastocyanin (PetE) (PDB:3BQV)	COG3794	Energy production and conversion	C			ATGTCTACAATAAAGATAGCATTAGCAGTAATGAGTCTGTCCTTTATAATGGCTAGTGGATTATCACTGGGGAGTACTTCAGTCCTAGCCCAGCAAGCGGGTGTCTCGCTTGTGAAGGATGTCTCAATAGTAAAGAATGCTGCTACAATGCCAACCAAGGCATTTTCCCCAAATCCAGTGGATATAAAAGTAGGTGGCGGTGTAACGTGGACAAATGATGACAGCCAGATACATACAGTAACATCAGGCACCGTTGGAAGTAACGATTCAGGAAGTGTATTTGACTCAAAGATATTATCTCCTGGTGCTACTTTCGATTTCGTCTTCGACAAGGCTGGCCAATACGATTACTACTGTACCTTGCATCCCCAGATGGTTGGGAAAGTTATAGTCTCTTGA
1977	Ar_GB_EKS_MAG_00080_000000000066	30044	30662	r			Pyrimidine degradation	COG0778					Nitroreductase (NfnB) (PDB:1F5V)	COG0778	Energy production and conversion	C			ATGCAGCCATCAGACATACTTTCAAGAATGTACCAGAGCGACCAACTACATGATAAAGTATATCCAAAATTGGAAGAAGAGTCCAAGCAAGATTTTGATGATATTCTTCAGACAAACGTATTCAACGTGATGTTGAACCGAAGATCACAGCGGAAGTTTGAGGATAAACCTGTGGAAGATTGGAAGATTGAAATGATCTTCGCAGCTGCTGATACAGCTCCCACGGCCGGCGGTTTTCAGGGCTTTGAAATATACAATGTCAAGGACTCCGAGGTAAAGACAAAGCTAGTCGAAGCAGCAAACAAGCAGCCCTACGTGAATTCTCCAGTAGTATTGGTATTCTGTATGAATCCTTCCAGGGTTAAGATGAATTTTCCGCCAGAGCTTCTTCAGAAGTTCTCACTACAAGATGCCACGTTGGCTGCGGCATACGCCCAGATCGCCGCACATGCTTTAGGACTAAGATCGGTATGGATAGGAATGATTGATGAAGAAAAAGTAAAGCAGGCCCTGTCAACTGAGTTTGTTCCTTCATCCATTCTATGTCTAGGATATCCACAAAAATTGCTACACCCGAAGCCAAAAAGAAATCTCAAGGATCTTATACATGAGGTGTAG
1978	Ar_GB_EKS_MAG_00080_000000000066	31082	32510	r			Ubiquinone biosynthesis	COG0654					2-polyprenyl-6-methoxyphenol hydroxylase and related FAD-dependent oxidoreductases (UbiH) (PDB:1BF3)	COG0654	Coenzyme transport and metabolism!!!Energy production and conversion	H!!!C			GTGAGGATATACGAAGCAATGGTTGAAAACAGAGCTATCATTATTGGAGGCGGAATAGCTGGTTTAATAGCAGCAAGAGTGCTTTGCAATCATTTTGCTCATGTCCTTGTAATAGAGAGGGATTCATATCCAGAAGAGATCGGTCCTCGGAATGGAGCGCCTCAATCCAACCATATCCATATTCTTTTGATGAAAGGCAAACAGATACTGATAGAGCTCTTCCCGGACCTGGAAAGGAGCCTTCTTGCAAAAGGAGCTCATAGAATAGATCTCATCGGAGATACGAGGTATCATCTGGCAACAGGTTGGTCTGTGACCTTTGATTCTGAGATGACGACTCTCGCATGTACGAGACAGCTCCTTGAGTATGCTATAAGAAAAGAGTTAATTAGCAACTTTCCCGATGTAGAAATCCTCGAGAATACGAAAGTTACAGGTTTATTATTATCTGAGAGTAACAACTATGACAGCGAACAAAATATAGTAGGAGGAATAAAAACGGTCAATAAGCATAAAGAGACTGAAGAAAACATGTACGCTGAATTAATCGTTGATGCGAGCGGGAGAAATTCGGAGACACCTGACTGGCTTGAAGAGTTAGGATTAGGCAGACCAGAGGAAACTAGAATTGACTCCTATATAGGATATTCAACTCGTCGATTCAAACCACCATCACGAGTCTATTGTTCCGATCTCGATCATCGCTACCAATCAAATTGGAAGGTAATGATCATCTTTACCAAGCCCCCGAAAAATCCCAGAATGGGTATTATATACCCAGTAGAGGGCGATGAATGGTTGGTGGGTCTCCTAGGAATAGGAAAAAATTACCCCCCGGTCAAGGAACAGGAGTTTTTGGATTTCTTACAGGATTTGGCGGTGAAGGACATATATGATGCAATTAAAGAAGCCAAACCGATTGGTCCTATTTATGGATATAGAGAGAAGGGAAGCAGACAATATCATTACGAAAAGATGGAAACTTGGCCCGAGAACTTTATTTCACTTGGCGACTCCGTATCTGCATTTAATCCTTTCTATGGACAAGGAATCACCGTATCTGCAATTGGAGCTATGATGTTGGACCAATCTCTTCATGATTTCAGAAAGGCAAAAAGAAAGAAACCGAGTCTTCTCGGGTTTGCAAACAAGTTTCAAAAGAGGATCGCCAAAGTAAATTCGTTTCCCTGGTTATTGGGAACCAGTGAAGATTTCCGTTGGCCTACTACTGAAGGCAAAAATCCCAACCTTTATGTTAGATTCCTGCAGAAATACTCATATCGGGTAATGCTATTGGCTACGGAGAGCCAGATTGCTACAAGATCATTTTTTGAAATGATACATATGTTAAGATCTCCATTAATCCTTTTTCATCCAAAAATCGTTCTGCAGATGATATGGAAGATTATCACAAATAGACTAAATTAA
1979	Ar_GB_EKS_MAG_00080_000000000066	32727	32952	f															ATGTTTAGGAAAATCCTATCATTTGAGGAAGGAGAGAGGGCCGAACTATCTGAGCTTACCAGAATCAATTACCATAAAGAATCGATCGTTAGAGAGATTGATCGTAGGCTAGAATCTAAATCCTATTTAACATACTCAGATGCTAAGTCTGAGATAACCCCAGTTATTACATCGTCGGAGTTGTACCAATCGCTGCCTGGTAAAAAACTCATGAGTTGCTCATGA
1980	Ar_GB_EKS_MAG_00080_000000000066	33347	33548	r															ATGAATCATGAAATATTGGTCCTATTTTATCGTTTAAGCAATTATCACCCTTTTTGCAGCTTTACTATTGATAAGAATGGCACTGACTATCTTTACATTCCTACTGGTATCAGTACCGAATTTAGAATCGTCAGAAACGGAGAGCAAGAGCGCGAAAACTCTGACAAAATTAATGTTAGTCAAATCGATAATCATGAATAG
1981	Ar_GB_EKS_MAG_00080_000000000066	33948	34383	r									Predicted ester cyclase (PDB:3EHC)	COG5485	General function prediction only	R			GTGTCCAATACACAAAACAAACAAATTGCTCGGAGATTTGTTCAAGAAATATTTAATGAAGGCAAAATAGAGCAGGCCAAGAACTTTGTTACTCATGATATAATCTATCACGGGGCAGAAGAGGTGAGAGGCCTAGAAGATTTCAAGGAGTGGATATCTGAAGATCGTAAAGCATTGCCAGATATGCAGGTTACGATATTAGACGACATTGAGGAACAAAACAAAGTTGCGTTACGGTGGACCTTGAAAGCCACTCAAGAAGGTGAAATTCTTGGACTTCCAGCAAGCCATGAAAAGTTTGAGACTAACGGCGTGGAAATTCTTCATTTTGAAGCGGGGAAAATAAAAGAAGCATGGACTATATATGATGGGCTTAAGCCAGCGTTACAGCTCGGCGTCGTTGAGATAGTACAGCCGACGGACTCTAAGAAATGA
1982	Ar_GB_EKS_MAG_00080_000000000066	34684	34957	r															ATGAGAGGAAGAATCGCATCATTTGCTATAGGCTCAGCAGTAGGCAGCCGTCGGGCACAAGCAGCAGTGAAGGGACAACAAGAAGCACAACAACAAGGATACCAACAAGCACAACAAGAACAACAAGCACAACAAGCACCACAGAAAGCAGCCCAGCCTCAGCAGGAAGATATAACCCAGAAGTTACAAAAATTAGCCGATCTACACAAGCAAGGTGTGCTAACAGACGAAGAATTTCAGAAAATGAAAGCGGATTTAATTGCAAAATTATAG
1983	Ar_GB_EKS_MAG_00080_000000000066	35605	35938	r															ATGCGACGCGGTATCACCATACTGATAATAGGAGCGATTCTTCTAGCTGCAAGCGTAAGTATTGCAATACCTTCAATCTACGCAATTGCTTCCTTGGCCGAATCTATGCCTACAAACATTTCTACCAAGGACGTCATTAATTTCGCTCTTAACTTCAACCAAACTGCGATCAAAGAATCACTGAGGGGCATTGGTATCGATGTGGGTTTGGCTTTTTTTGGGATATTAGTGAGTGTCACTTTAATGGTTAACGGAGTTATCGCAATCATTGGGGGAATTGTTATAGTATTTCTGGACAAGAGACGGAGCAGACATAGCCCAATCTCGAAATGA
1984	Ar_GB_EKS_MAG_00080_000000000066	36144	37170	f															GTGCCTCACAATGTTTATAATTATGGGATGAAGACTATAATGGAATCTCAACGATGTCAGATGATAGAAAACAACACCCCAAAGCCGAGAGATTCTGACAGCGAGGGTATTTTGGATAAAATTTCAAAATTGGTTAATGAGCTAAGCTTTACTGATGATAGTCTGACTTTCATTGAGAAGATGATCTCTTTAAATGTGCTATTAAGCACGTATGACCAGCCTTTATCAGCTACATTTCGGGATATAGATGAAAAAGCGCAGGATCCTACTTACTTCATCGCTACCTACTTTGATACAAAAGATATAGACCAGGCACTATGGGTTTATAGAATCGTAAGGCTTTTAGCTAGATACATTCTTCTCTCCGATAGATTTTTTGAAACTGGCGGTGATGGATACAATCTGCTGGCAAAAAAGGCGCGTTCATCGATCAATGAATTCCTCCTGAAAGGAAGCGATATACAACATCTTCAATACTCTTTAGATTATTCATTAAAGCAGTTTTGGATATTTTGGGAATTTGAGCAGCTAATCAGATGTCGTACACTTAGAGGTTGCACTTTTACATATAAGGAAATAAGACATTTTAATCTATTCAAGTCCTCTGACGCATTAACGGTCTACGCAAGAGTTTTGGACGCTAAGCTTCCAAGCTTCAATGAAAATGTTTCATTAGTTCTTCATTATAACCAAGCCTTACTTGATTTACAAGATGACTGGGAGGATATAGAAGACGATGTTCTAGAAGATATGCCCAACGTGTTTGTTATGGCCGCTATAACAGATGTTACTTACGACAGAATAAAAAGTTCTCCCCATGAAAGGATCAGAAATGTTGTACTAGATAAATTAGGCTCATCACACTCGTCAATTATTAGATTAGTAGACGAATATCAGGCATCAGTCAGGAACATCTGTATTCCTGACAACCTTGTCTTTTTAAAATCTCTCTCTGATCACTATGCTGATACTCTGAAAGGAACGATATCGTCCTCCGTAGATTCTCAGATTCGATCAGACAGTTAA
1985	Ar_GB_EKS_MAG_00080_000000000066	37316	38435	f									ABC-type Zn uptake system ZnuABC, Zn-binding component ZnuA (ZnuA) (PDB:1K0F)	COG0803	Inorganic ion transport and metabolism	P			GTGATCCATCTAAAGTCCACGATACAAGGTCTCGTTTTAAGTAGCATACCCATATTTGGAGTCTACATTACTTCGTCAAATTTGCAGTTGGCGAATGCGACTACTGAAATTACTGTGGGCTTAAATGAGTCATCTAAAGCAACAATGACAAAAGGAACTAATATCAACGGATCTTCTGCTGCAGCTAATAATGCATCAGCAGCAAATACGACATCTTCAACAAAACTAAATGTTGTTTCATCAGTTTCTCCAATTACCAACATAGTGAAAAATGTGGGAGGCGATAAGATAGAATTAACCGGTCTTGTCCCGGAGGGTATTAATTCACACACATTTGAGCTTGTACCATCCGACCTCGTTAAAGTAAATGACGCCGATCTTGTGATCATAGATGGTCTTGGTCTAGAAGCGAATATAGAAAAAGTGGTTGACGAAGTTCAGAGAGCAAAACCTAATCTGCAGATCCTAGAACTGGGAGACAGCACCATTACGCCTGATCAATATATATTTGATTTTAGCTTTCCTAAGGAAGCCGGTGATCCTAACCCTCATCTCTGGCTTAATGTAGCGTATGCCATGAAATTCGCCAATCTTACTCGAGACAAACTGATGGAGATCGATGCTGCAAACGCTGGTTATTATACCGAAAATACTGATCGATATATTACAAAGTTAAAAAGTCTAGATGAAGGTATCATGCAGGCAGTCCAATCAGTACCTGAGCAGAATAGAAAACTTCTCACATACCATGATTCTTGGGCATACTTTGCACGGCGTTATGGTATGGTTGTAATAGGAGCGGTCCAGCCTTCAGATTTTGGTCAACCTATACCAAGAAAAGTAGCTGGCTTGATCAATCAAATAAAGACCGAAAAAGTGCCCGCTATCTTTGGCTCCGAAGTGTTTCCAACCGAAGTAGTCGATCAAATCGCGAAGGAGGCGAATGTCAAGATCGTTAGCACACTTAGTGATGATGATTTGCCAGGTGATCCTGGGGATCCTCAAAATTCCTATGTTGGAATGATGCTGGAGAATATGAAAAATTTGCTTCTCCCTTTAGGTGGTGACCTAAGTGCATTATCAGAAGTTAGCTCCCAGGATACGTACTTTCCAGAATGA
1986	Ar_GB_EKS_MAG_00080_000000000066	38664	39561	f									ABC-type Mn2+/Zn2+ transport system, ATPase component (ZnuC)	COG1121	Inorganic ion transport and metabolism	P			ATGCTAAACAAGAATTGGAAAGAAAATAGTGTGACATCTATCACTCTAATCAAAATAAATGATATTGAGTATGGGTATGCTCCACACAAACCTGTTTTAGAAAATGTGAATGTTAGCATTCCTAAAGGAAGATTCGTGGGTCTGCTTGGACCAAGTGGTTCTGGCAAGTCTACACTCCTAAAAATAGTCGTTGGCCTACATAAGCCATGGAAAGGGACAGTAAGATTCTTGGACGATGAGCATTCTTATTCCTACTCTCAGGTTTCAAAAAATATAGGTTACGTTCCCCAAGTAGAAAGCATCGATTGGTACTTTCCGGTGACAGTAAAGGAGGTTATTGGAATGGGGATTTGGGATAGATCAGGCTACTTCCCATGGCTTTCGAAAGATGCTAACACGTTAATTGGAATAATATTGGACGACCTTGGGATATATAATTCAGAGTTTAGAAATAGACAGATTCGAGAGCTTTCTGGAGGAGAGCAACAAAGAGTTTTTCTTGCAAGAGCGTTAATTCGTAGACCTACTATATTAGTATTGGATGAACCGATCTCCGGGGTTGATTATAATACTCGAGAGAATATAATGGAAATCTTAAGATCGCTTAATAATGAAGTACATATGACGATAATAATGACTACCCACGATCTTAGCGGAATAGGAAAGAGACTCCCTTGGGTTCTCTGTATGAACAGAAGTATAATCGCGGAAGGTGAGCCTGTAAAGATATTAAGTGAAGGTAATTTATTGAGAACATATGGTTTGGTGGATTGTGAAAATAATACTTCATTCATAAATAACAACAACGACAATAATTCCTCGATGATTCATTTGGGATATACTTCTCCAGGCGATAGTGACAAGAATGAAAATGACAAAATTAGAAATGAAAAATAA
1987	Ar_GB_EKS_MAG_00080_000000000066	39600	40554	f									ABC-type Mn2+/Zn2+ transport system, permease component (ZnuB)	COG1108	Inorganic ion transport and metabolism	P			TTGATCATATTGTTACTATTAGGGCCAATTGCGCAGTTACTATTCATGGAGCCGTTACTCGAACCATTTAATTACGAATTCTTTACAAATGCAATTCTAGTCTCTATATTGATTGGAGGAGTATGTGGATTGATGGGAGTGTACATAATACTAAGAGGAATGAGTTACATAGGTCATGGAATGTCTCATGCTATATTCGGAGGTGCAGTTGTTAGTTTCATCGCGGGTTTCAACTTTTATATTGGAGCAGCAGTTTGGGGCTTTCTTTCCGCATACCTTATCAATGAGATAACTAGAAGAAATAAGATCAAAGCAGATGCTGCTATAGGTGTAGTTACAACGGCGGGCTTTGCAATCGGTGTCTTGCTGATCAGTACTACAAGAAGCTATACTAGAAACTTTGAAGCATTATTATTCGGCAATATCCTTGGAATAACAGATCAAGACGTTGCCGTTATTGTGCTGGTAACTTGCGTAACTGCATGCTTTGTATTTTTCTGTCAGAAGAGACTGCTTTTTACTATATTTGACAAGGAGACAGCCAAAGTTTATGGCATACGAACAGATATGGTAGAATTAATCTTCTCGTTGACTCTTGCAGCTGTTGTGATTGCATCCATGAGTAGCGTTGGCGTTACTTTATTAGCGGCTGCTATCATCGCACCGGCAATATCTGCTAGAATGCTAACAAATAATTTTATGAAAATGGTGATCGCATCAACTACAATTGGCGTCTTGACTGCATTTCTTGGTATGTACTCCAGCTACTTTTTTGATTCTGCTTCAGGGGCTACAATAGTATTGTTTGGAACGGCAGCTTTTGGCGTAAGTTCACTCTATGCATATATTTGCAGGTTATACCAGACACATGTACATGAAAGATCTATCAAACATTCACATCCACACCTTCATGTAGGCGAGCATTTGCATAAGCACGGGTCTAGCAAAATCTAG
1988	Ar_GB_EKS_MAG_00080_000000000066	41011	41929	f	transcription initiation factor TFIIB	K03124							Transcription initiation factor TFIIIB, Brf1 subunit/Transcription initiation factor TFIIB (SUA7) (PDB:1DL6)	COG1405	Transcription	K			ATGGGACAAAATCCAGTCATGTTTAGCATATGTAGTAAACACTCATCTACGATTACAGACTCACAATCCGGTGAAATAATTTGTTCTAATTGCGGAATAGTTATTGATGGTGATGTCAAGATGCCACAAAATGCTCAGGAATGGAATTCCTTTAGTCCTGATCAGACAAGAGAAGGTACTGGAGGCGGAAGGCCAAATACCTTAGCTTTACACGATAAAGGTCTTGCTACCGTTATTGGAATAGCAGACAAGGATGCAACCGGAAAAGGTTTGGATGCTACAATGCATTTGCTCATGGGAAGATTGAGAAAATGGGATAGCAGAATACAATCTATGTCTTCAACAGACAGGAATCTAAGAATCGCATTTCATGAACTTGGAATATTGAGGAGTAAGCTTGGACTACCTGACTCAGCAATAGAAAAGGCAGCGTACATCTACAGAAAGGTTCAGAAAGAAGAAATAGTCAAAGGAAGGTCAATAAGTGCGGCCATAAGCGCTTCCGTGTATATTGCTTGCCGAGATGCTGGAATACCAAGAACGTTAAAAGAAATAGCGACACTTACCAATATCAGATACGGAAAGATCTCGAGAATATATAGGATAATACTCCTAAATCTTGATTTGAAGGTTCCTTCGATAGATCCGGTGAAATGCCTTTCAAGGATTGCAAATAGAATCCACATAAGCGAAAAAACCAAAAGACACGCTCTAAATTATATGTATAATGTTATAGCAAGCAGAATGTCTGATGGAAAGGATCCTATGAGCATAGCAGCGGCAGTTCTATATGTGTCATGCAAATACTATAACGAGCCGAGAAACATGCTTGACGTAGCAGGGGCAGCTGGAATCACTGATGTCACACTTAGAATTAGAAGTAGAGAGATATTTGAGAAGATTCCGCAGGTAAATTAG
1989	Ar_GB_EKS_MAG_00080_000000000066	42064	42241	r															TTGGAACTCTTCTTTTACAGTCCTGATTCGAAAACTCTTTTTATGACATCTCTTGATGCGATAGATGAGTTAGTGAGTGTATTGCCAGGCATAGCGATGAACGATATTCTTAGAAAACCTATACAACGTGCGGATCTCCCCTCTAAGGTAAAAATAGCGCTACATAACCGATACTAG
1990	Ar_GB_EKS_MAG_00080_000000000066	42950	43199	f															ATGAGTGAGGAAGATCTGAAACGTAAGAAGGATAATAGTATAGTCGAGGAAAAGGAGGCACTAGAATCACTTGAAGGTTATTACAGCGCAGTCTCCACGGGTAGGACCATTGAGCCTGATGATCTCTTGCATCAGGTAAGAAAGATTGGCTTGACCATAAACGTGCATAAGCAGGCATCCGAAAACTATATCAAATATCTAGAAGATCAGGTCAATAAGTTTAGGAAAGGTGATCTCTCGTCATTTTGA
1991	Ar_GB_EKS_MAG_00080_000000000066	43568	43826	r															ATGTATATAATACTGATCATAAAAATGTCACAACCAGTATTAGAATGGGATAAAATGGTACATAAAAATGTACTCACGATCGATAAACAGGATGCAGGAATCGTAATTGCTACAGCCAGCGACAAAATTACAGTTAACTCTGAAGGTTCAAAGCAACAGTATGAATTGCCTAAAACCAATGTTGAAAGATTCAATGGAAGTGAGGTATTTTTGAACATACCGCATGCAGAATTAAGTAACTATGAATTGAAAAAGTAG
1992	Ar_GB_EKS_MAG_00080_000000000066	44482	44857	f															ATGCTAGAGTATATTTATCCTAAATTCAAAAAGGTGCTTTCAAGGTATTATTGTTTAAGGAAAATAATAGAGAAATATAAATCTACTAAACTCAATATAATTCCATTGGAGATAGATTTATTTCTTTGTCCTTGCTCCCCTATACAATGGCTCATCGCAAAGGAAATAAAACCCATGCATATAGTGCGCGGAGATCAGAAAGCAAAAAGTATGCCAAAGCCGAGAGACGTAAAAGAAAGTAGTCAATGGCGTAGGTATGCAGGTAGAAGAAATATTATTATTCTTTATTCTCTTTCGTTCTTTAATCTAGTATTATTAAGTCTTATGAAAGGAATACTAAGCATTTTACCAGTAATGAGGAAAATCCAGTACTAG
1993	Ar_GB_EKS_MAG_00080_000000000066	45077	45485	f															ATGCCCGCATTTCAAGCAATGTTGCATACTTCCGTTTGCATTATACTTAGCGTTATCGGTTTCTACATAGTACGATATTGTACTAGCCTTTACTTTATATCTTCGAAAACCGGTTGTCTATCGGGATGCTTTGTTCGCTCAGCAATCCTTAGATCAAGTCTAGAACCATGCTTAGGATGTTCAACTCCATATCCTTCGAGTGTTCCTTCATCTAGGGGTGAGTCAACCTGGGTACAGACATATTCCTATGGCATAATAACTTCCTTCGATACTAACGATGCCACTTTTTCACCAGTTACGTCTACTGCTTCCATATTAGAAAGTTCAATGCCCTTTGTTTCAGAAGTCTACAAAAAATTCACTCAATTCTCAACCCTTTATATTTTTAGAATAGCAACCAAATGCTAA
1994	Ar_GB_EKS_MAG_00080_000000000066	46380	46584	f															GTGAGAAAAAAATTATCTTGCAGTGATATTGGACTAGATTGCTCTTATATGGTCACTGCAACTATTGAGGAACTAGTTATGGAAACGGCTTTTAAACATATAACTGAAATTCATATAATAAATCAAGAAGAAATAACTTCAGAGATGATAGCAAGAATGAAGGCAAGCATTAGAGATGAAGAAGGGTCTCTCTGGTTCCGTTAG
1995	Ar_GB_EKS_MAG_00080_000000000066	46828	47122	r															ATGGCCACACTTAGACTATACAAGAGAAATTCGATATTTGTTGATCTCACACATTTAGTAGAAGCAATTAGTGAATCTGGCCTGGAAAACGGTTTGCAAAAATTCTATAATAAACCTCTTGAAAAAGAAGCGAAGAGCATAGTGGCAGGACCTAGTTTTCTCCAATTCCTAAATCATTTATTTCAAGTTCAATTATCTGCTGGAGACATAATAAACTTTGAGCATGGGAATCAAAGCAAATACTATATGCTTTCTATGACAGGGACATGGGACGAAATTGTAAGACTTGGGTAA
1996	Ar_GB_EKS_MAG_00080_000000000066	47946	48786	r									Radical SAM superfamily maturase, SkfB/NifB/PqqE family (SkfB) (PDB:6Q2P) (PUBMED:23282011)	COG0535	Cell cycle control, cell division, chromosome partitioning!!!Coenzyme transport and metabolism	D!!!H			GTGTGCAATTTACACTGTACTCACTGTTATTGGTGGCTTAATAAAAAGAGTGATGGTGAACAAGACCACCTAAGTGCAGAGCAGTGGAGAGAAATAATTAGAAAGACATTCAAAAAACAAAATATTCCTATAGTTACTTTGGTGGGTGGCGAACCAACGATACGACCAGATATAATTCAGGTCTTTTGTGAAGAAATGCCTAAGAGAGTATGTGTTGTTTCAAACGGTACTTATCCATTAAAGAGATTTGACAATCTTTATTTTTACTGGATATCATTAGATGGAACACAGAAGGTTCACGATCGAATAAGAGGAGATGGCTCTTATTTGAAAACTAAAAAGAATGTCTATAACTATATTTCTGGCCCAGACCGCGATGGTAAACCTGCTTGGAAAGACATCTGGATAGCTATGACTATTAATTCATTAAATCATAATACTGTTACTGAATTAGTAGAATTATGGCATGAGACAGTATACAAAATAGCATTTCAGTTCCATACTCCATTTGTTAAAGATGACCCGTTGTGGCTGCCTTTTGGAGATAAACGAGATCAAGTAGTCGATACTCTTGTTGCTTTAAGGAAACGATATCCAAATTTTGTAGTAAACGGAGAGAAACAATTAACATTGATGAAAGGTAATTGGGGTGGAACAGGCACAACACCAGTACAGTGTCCTTCTTGGGCAATTCTATCTTTGGATCATTTGGGACGAGTTAAACAACCATGTTGCATTGGAAGCTCTGATACCAAAAATGGATTAAAGCCGATATGCGAACGTTGTGGACTTGGTTGTTACTCTGTACTAGTTGCAAACGGAATAAAGGGAAATAATTAG
1997	Ar_GB_EKS_MAG_00080_000000000066	49242	49803	r															GTGAGGTTCAAGAACTACAAACAAGCATTTGGCAGCTGTTTTAAGAGAAGCGGAGGCAAATCAGTAGATATGGCAGACTTCGATAAACCGCGGCCTTGCCACAATAAGTGCGGTGCCTGGATCTATTTCGATATTGATTCCAAACCATCTCATCCTTCACCGGACAAATGGATCCCTTTAGAGTACGTAAAGGATACAGGCGTAAAGACAGGACAAGTGCATCAGTGTCCGAATAGGTCTGGATATGAAGAGTCTAATATTGGAGGGCACCCAGAGCAGACAAAGACGGGTAAAATTCCAGCAACAACACCAACAGCGAGATCAGCCATAGCGGCAGCACTTTCTAGATACGATATAGCGCTATCAATAGCAGAAGCAGCACCATCTGTAACCGATAAACAAGATCTCATTATAGCTATGCTGGCTGATTTATTGAACAACATTGGTAAACTAGTAGATATATTGTCCGAACAGCAAGAACAAAGGACAATCCAGTTCGGTAAGCTCTTTGAGGCATTAGATAAGTTGATAGAATTAAATAAGAGGGAAGAAAAGAAATGA
1998	Ar_GB_EKS_MAG_00080_000000000066	50044	50305	r															ATGTATATCGATCTTCCCAGTCTAGTAGAGGGCATTAGCGAATCAGGTCTGGAAGATGGTCTACAAAAATTCTATAATAAACCTCTTGAAAGGGAATCCAGGAGCATCGTGGCAGGACCTAGTTTTCTGCAGTTCCTTAACAACTTATTTCATGTTCAAATATCTGCTGGAGACATAATACAGTTTGAACATGGAAATCATGGCAAATACTATATGCTTTCTATATCTGGAACATGGGATGAAATAATAAAACTAGGGTAA
1999	Ar_GB_EKS_MAG_00080_000000000066	50687	50957	r															ATGATCAAAAAAAGATTCCTATACCTTACACCATTAGCAATCTCTAAAATTTTAGCGAACCATTTGGTGATTATGCATAAACTACATATTTTGAATTTAGTTTGCGTATGTACGAATATTTTCGGAGCCGTAAACAGATGGCGGTACGTATTAGTCGTGAAGGAGAAGGGAAGATGGAATAACACAATAATGATTGTGATAAATGACATAACGATGGGGTATCTATCGCTTCTTTCAATTAGGACAATTAATGTGGCGCTGCAACAGTAG
2000	Ar_GB_EKS_MAG_00080_000000000066	51716	52244	r									Adenylate cyclase, class 3 (AcyC) (PDB:1AB8)	COG2114	Signal transduction mechanisms	T			ATGTATGGAGGATATGTACTAAAGTACGTTGGAGATGCAGTTCTGGCATTTTTTGTAGTGGAGGACGAGTTTAGTACTGATAAAGAGAACACTATTTACAAGGATGCTTTTGCCACGTATTATCTGCAGAGCAGTAATGCGATAAGTTGTGCATACACAATGATTAAAGTAATAAAACAAGGCCTCAATCCTATATTAAATCAGTATGATTATCCCGAATTAGAGGTAAGAATAGGAATAGATTTTGGTGAAATTGGAGTAGTCCAATATGGTATCGATATTGATAAATTAAATGGGAAGGCAATACTGAAAAGACCACATATCGATATGATAGGGCCTACTATTAGTATAGCAGTAAAAATGACATCAATTGCAAGACCAGATCAAATAGTAATTGGCCAGAAGTTATACAATATGTTGGAAGACAAACAGAAGGATACTTTTAGACAAGTATCAGGTATTTCTGATGTCTGGAATTATACAAATGAAACAACCGATGGAAGATATAATTTATATGGCAGTTTATAA
2001	Ar_GB_EKS_MAG_00080_000000000066	52252	52399	r															ATGTTGCGCGATCAAGTTATTACTACTATCCATATCAGAGGGGTAATAATAGCTCTGAATAAGGCCTTCGACGTACGAGAAGCAAGCCTACGCTGTGTTAGTCTTTTAAATCTCGTTACACTATCGAATCTGGAATCCCATCTCTAA
2002	Ar_GB_EKS_MAG_00080_000000000066	53304	53427	r															ATGAAGCAATTCGATCACGAAGAACCAAAGTGGGGAGAGGAAGAAGACCTAATGGTAGCGAGGTATGAAAAACGTGTGAAAGAAGGAAAAATAACGGAACTTACAGTAAATTCTAGAGATTAG
2003	Ar_GB_EKS_MAG_00080_000000000066	54120	54552	r															ATGTTTCTCCCACAGACGGCAACTATGAACATGACGATACTAATAGTGTTAGCGTTGCTCATATCAACTATCATCTTAAGCACTCAAGCATTTGCACAAAATCAATCTCGTGCTGGAATGCTAGATTTAGATATACAAGGTGTATCTGCGTTCGTTCCAGAAGATAGAAATATCTATACGATAACCGGAGAAGTTTATAATAACAACACCTTCCCCTTCAACAGTGTTCAAGTTTCAACAACATTATATGATAGCAATGGTCAAGTCATAGGTGTAGGTTCAGGTTACACTTCACCATCAGGTATTCAACCAGGTCTGAAAGCACCTTTTAAAGTTGACATATTTGGAACTGAAATAATGGGTGGAATTGAGGCAATCAATAACTTTACATTGCAAGTCACTGGGGACCTTCAGGTACAACTATTTCAATGA
2004	Ar_GB_EKS_MAG_00080_000000000066	54902	55085	r															GTGTCTGACGCTATAGAGGAATATTCACAAGGGTATGGATGGTGGATAAATGAGCTTGATTCACTTGGGATCAAGGCAGAGAGAAAGGATGATAAAAGCAACCGAGAACAGCTCATACAAGCAACTGAGGATATTAAGCAACACCTGTATAAAGATTATAAGAGTCGTTTAGTAAACACATGA
2005	Ar_GB_EKS_MAG_00080_000000000066	55531	55684	r									Fe-S cluster assembly scaffold protein SufB (SufB) (PDB:1VH4)	COG0719	Posttranslational modification, protein turnover, chaperones	O			TTCTATCTAATGAGCAGAGGATTTTCTGAATCAGACGCTTTATCTCTGATAGTCGGAGGATTTATGGAACCATTCACAAAGGAACTTCCGATGGAATACGCGGTGGAGCTGAACAGATTGGTAAAGATGGAAATGGAAGGCTCAGTAGGATAA
2006	Ar_GB_EKS_MAG_00080_000000000067	391	2332	f									K+-sensing histidine kinase KdpD (KdpD) (PDB:2KSF)	COG2205	Signal transduction mechanisms	T			ATGTTGCATCTTAAGCAAAGTTTTACTATAAGAACTACATATTTGATGTCACTATTTGCTTTGGTAAATGGACTTGCGATATCAAAAAATAGTTTTGTCATATTAATTACTATTACAGTTACAGCAATTGTCCTCTCTATCATTTCATACCAATATTTCAATTCTATTTCTTCCAAGGTTGTTGATATTGCCACACAAGAGATAAGATCAAATGCTTTAATTCAAGATCACGATCTGTCAAGGATATTAGCAAATCGTCTGGAAGCTATAATACCTCTTCTACGAACGTTGGCTGATGCTCCTGCGGTACAAAACAATGAATATCAAAGGGCACGTGTGATAATTGACAACAGACAAAACTACACAAATGATCTAACCGATTTCTATATGTGGCTTGACAAAGATGGTAAGATAGTGTGGATTAGCAACATTAACTCTACAGCATACCAACAGTACAAAGGCTTTGATCTAAGCTATAGACCATACTTCACGGTGGCAAAGAATAGAGGCATAGAATATTATAGCAGTGTTATCGAGTCAAATGATAAAGTTCCTCGATTTTACTTATCTTATCCAATTTTGAGCAAACAAGGAGGCGAATACAAAAATTCGACTGTAAAGGAGGGATCATTCAAAGGCGTAGTAGTTGCAGGTATAAGAACTACTGTATTAGGCGATCTCCTAAAAAACCAGCTCTTTCCACAGTTTAATGGTAATATTGGATTACTAGATAGAAATGGCTTGATATTGTATGCTAGTAATCAGTCGTATATCGGCGAAAATATCTTTGGAAAAGAATTTCAATCAATACTTTCATCACTGCTTTCTGAAAAGTCGCATAATGAATTAAATGAAGCTCTGAAAACTTCGCTTAATAGTAAAGGCGGTAGTAATTCAATAGATGTTGTTTCTAAACAAGGTACAATAAACACAACAGCATATACACCAGTACTTCTAAATGGAACAAATTTTTTGTCTTTGTATATTGCCGTTCCCCACAATCTTGCTGGTGATGTAGCCGCTGCAGTTAGCGAGCAGAAGAACTTTAGCATATTGATCATTGCAATTATAGGTTCAGTAGCATCTCTCGTTGCTTACCTAGTTCTTATATGGAACAAGAGATTGCATACTATGGTAAATAGTAGAACTAGAGAGCTAAACAAGGCAAATAAAGAATTGGCATCAGCCTATCAACAACTAAAGGTACATAATAAAACACAGAAGGAATTTATTAACGTAGCAGCCCACGAATTGAGAACACCTATTCAGCCAATTATTGGCATTATGGACGTTCTTCTCTCTAGAGTAAAGGATGCTGAACAACAAAAGTTATTTGAAATTGTGATTAGAAATGCGAAAAGACTTCAGCGACTATCAGAAGATATTCTAGATGTTACAAGAATTGAAGGTCATACTTTAGATGTTAAGAAGGAAGTATTCAATATTAATGATATAATTATTGCTACATTACAAGAGTATAGAAGTCAAATTGAAAGAAACGCTAAAGCGAATAACCGAAATCTAGAAATCTCCTTCGAGCCAAATGTAGACAGTTTCTTTGTTCACGCAGATAAGGGGAGAATAACTCAGGTTATTAGTAACTTGATAGATAATGCAGTTAAATTTACACCACAGGACAATGGAGCTTTGAACATTTCTGTATCATATGGAAGTGAAGATAATAGAAGAGAAGAAGGCAATAGGAATATTATAGTTAGCATAAAGGATAATGGTTCTGGTATAGATCCTGAAATAATGCCAAAATTATTTTCGAAGTTCACTACTAAATCTTTTTCAGGTACTGGATTAGGATTGTATGTTTCTAAAAATATCATAGAAGCTCATGGAGGCAAGATATGGGCCGAAAATAATGAGAATGAAAAGGGCGCTACATTTTACTTTAGTTTACCAAGTGTCAGGCGCCATCTATCGGGAATGTAG
2007	Ar_GB_EKS_MAG_00080_000000000067	2974	3172	r									Nucleotide-binding universal stress protein, UspA family (UspA) (PDB:1JMV)	COG0589	Signal transduction mechanisms	T			ATGAGACATACAGTTTCAAAGATGCTTGTTGGTATAGACGGATCAGATCATTCCTTTAGAGCAGCCGAATATGCCATTGAAATTGCAAGAAATTACAAAGCAGAATTATTCGCAGTGACGGTTACGTACATCCCAGATAAATACCGTGTTTCACAAATGGAAGTAATTGAGGAAAACGAAGCGCAGGCTTTCAGATAA
2008	Ar_GB_EKS_MAG_00080_000000000067	3896	4169	f									Predicted transcriptional regulator (PDB:1R7J)	COG3432	Transcription	K			ATGCCAAAACAACTTAAACATAGGTCTAGATCCGAGGTAATCTCATCTATTCTCGAGGCGACTAACGGCAACAGAGCCCGAGTGACAGAGATCCAATTCAAGACGTATCTATCATACAACCTACTAAAGGAGTATCTAGTCCAGTTGATCCAGAGTGACCTTCTTGAGTATATAGAAGGGGAAAGGACTTTTAAAACAACCCCTAAAGGAATGCAGGTACTGCAGACTTTTAACAAAATGGACGAACTATTGATCAGGAATCGTCAGATTTAG
2009	Ar_GB_EKS_MAG_00080_000000000067	5090	5348	f															TTGCCTAGGAGAAATGATACTAACTACCAATTAGACGCGTATTATGATATGAGATATATGCAGTATTTTACTCGCTATAGATTCGTTCAAGGTCTATCAAAATATAATGAAGACGATACGGCGTTCGAACGGGAGGAAATGCATAAAGTGATGGAAAAAGATTACCATCGCCAAATCCGGAAGATCGAAGTAAAACGAGCAGAAGGAGACGACGATACGAAACCATTGAGAGTCATTTCAAGGAGTGTTCAGGCATAA
2010	Ar_GB_EKS_MAG_00080_000000000067	5429	5765	r									Nitroimidazole reductase NimA or a related FMN-containing flavoprotein, pyridoxamine 5'-phosphate oxidase superfamily (NimA) (PDB:1W3O)	COG3467	Defense mechanisms	V			ATGTTAGAAGATACAAAATTGATTAACCCATCACCGTTCTTGGATCTTAGTACTGCAGGATGGAAATCGGGGAAACGACATCAGGTCGAAATTTGGTTTGTGCAGTCTAATGAAAGATATTACATAATGTCAGAACTTCGAAAGCGTGCGCATTGGATCCAAAATATAGTTCACAATCCAAGAGTTTCATTTACAGTAAACCATATTACATTTACGGGTACTGCACGAATAATTGATCAAGACAAGGAGCCTGAATTGACGGCCGCAATTTCGAAGCTGATGAGTACAAAATATGGATGGGATGACGGTTTGATTGTAGAGCTGACATGTTACTGA
2011	Ar_GB_EKS_MAG_00080_000000000067	6175	6463	f									Oligoendopeptidase F (PepF) (PDB:3CE2)	COG1164	Amino acid transport and metabolism	E			ATGACACAAAGAACACTCCAAGGTAAAAGATTGGATCTCAAACAATGGAATAAATTAGATGAGCTCATCTATATTGCAGAAACTGATGAGCAATATAGGCAGTATGCTGGTTTTGGTTATAGTGAAAAGCTAATAGAGTACCTGTCACAAATGAGACTATATAATTCACGGATCTTTCTTGATAATTTCAGTGCACCAAGAAATTTACTTCTGTGGGCAGCAAAAAATATCGCTTATTCAAAAACCAAAAGACTTGAGCTGAAATTACATAACGGTGCATATATCTGA
2012	Ar_GB_EKS_MAG_00080_000000000067	7497	7638	f															ATGGATCGCAACCAGATCAATGTCTTGCTTATCTATACAAAAGACGATGAGCCAAATTTAAACGTGGGAATTATTCCATGGTCGGAGTGGATTGCTCGTGAAACCTCACAATCGGTCGCGGCTCCAGGTGGTGGTGCGTAG
2013	Ar_GB_EKS_MAG_00080_000000000067	7795	8149	f															TTGTCTGAAGAATTTTTTTCTAAGGTTAGGATAGATATAGAGGAGCAAAAGAGAGTACTTTCGACGTTCGCTACACGCACTGATGTTTCACAGAATGATAGGGCTATATTGTTAAAAGCAGAGTATTATTTGCTTAGACTGAGCCGTGTTCTCTATGTAAACAAGATTAATTCTGCACTCTTTAGAATAAGGGAATCCCAAAACGCATTTCCTGAGTTGCACGGCACAACAAGGAGTCTTCCTTTGAGGAATCACTACCAGGGAATAATAAGGTTGTTGGCTACGATACAATCTGAGTTAGTCCCTATTTCTGTTGATAAAAATGGTGAGAATGTTGACAATAAGCTGTATTGA
2014	Ar_GB_EKS_MAG_00080_000000000067	8350	8530	f															ATGGTTTATGTGTTAAATAAGGATTATCCGATGTTCAAAGAGGAATACCATCGATCTAGTAATGAGCAAACTTCTTTTCTTACCAATAATGCAATTACAGATGTTCCTACAAATGTCGCACTCCAGTATAACCATAGATTGTCTAGAACTCCAGAAATAAATGCTGTAACTAATGAATGA
2015	Ar_GB_EKS_MAG_00080_000000000067	8784	9945	r	tetrahydromethanopterin S-methyltransferase subunit A [EC:2.1.1.86]	K00577	Folate biosynthesis	COG0294!!!COG4063	Methanogenesis, CO2 => methane!!!Methanogenesis, acetate => methane!!!Methanogen	M00567!!!M00357!!!M00617	Pathway modules; Energy metabolism; Methane metabolism!!!Pathway modules; Energy metabolism; Methane metabolism!!!Signature modules; Module set; Metabolic capacity	M00567!!!M00357!!!M00617	Dihydropteroate synthase (FolP) (PDB:1AD1)!!!Tetrahydromethanopterin S-methyltransferase, subunit A (MtrA) (PDB:5L8X)	COG0294!!!COG4063	Coenzyme transport and metabolism!!!Coenzyme transport and metabolism	H!!!H			ATGAAAACAATAGATAATAATAATCCACTTAGCAAAATAGAATCTGAACTTGAAAATGGTATGCGGCTTAGTAAATGTAGAAAATGCGGATGCATGAACGATACTCTAAAAAATGTTGGAATTTCACTTAAAACATCAGAGACTAAGGGTTCTTCTGATTTAGTTAAGAAAATTGAACAATGGTTAGACCAGATGGAGGCAATTAAGTATTCTTGCCTGGGGTGTAGATATTGTTTTCCTGCAGAAGCAATGAATACGTTTAATGAAGCCTTGCTATCTAGAAAGACTATCAAAACTAAATCATCATTTGATAGATTGTATAATATTAATGGTGGGAAAATGTGGTTTCCCATACTAGGAGAGTTTTCTGCTTCGTGTAAAGGTCCAATTTGTCCTGTTGCTGTATCCACACTAGCAAGTGTGAAACTTGCAGAGAATTTAGCAAAAAACAGACCAAAAGAACTCTGTATAGTGGGTAAAACTGAAACAGAAAATATTGGAATTGAAAAGGTTATTAAAAATGTAACATCCAATTCTACGATTAAGTTTCTTATTCTAGCAGGAAAGGATTCAGTGGGTCATTATAGTGGAAACACATTGCTAGCATTATGGAAAAATGGTGTTGACACAAATATGAAGGTAATAGGTTCTAGAGGCAAACTACCTGTTCTCAGGAACATGACTATGGAAGAAGTAAACAGGTTTAGAAAACAGATAAAGATAATTGATATGATAGGAAATGAAGATGTAGAAAGTATTATTAAGAGCATTAAGGAACAAGATATATCAAAGAATATCTCTGATATTTGTGGCTGTTCTGATACTGAATATTTCTGTGATGAAGTCGCAAAATCGTCATCATTACCAGCACCTGTAACAATCATTCACCCTAAAGAGTCTCACAAAGTTGAGATGGATAAGGCAGGTTACTTCGTAATCATATCGCAACCAAAGAACAAGATAATAGTAGTCGAGCAATATTCGTATGATAATAAACTTCTAAGAGTTATCGAAGGTGAAGACGCAAGAAGTATTTATTGCACAATTATCGATAATGGTTGGATTACACAATTAAGCCACGCTGTGTACATCGGCAAAGAACTAGAGAAGGCGGAACTTTCAATAAAATTGGGCTTTAAATTTATTCAAGACAAAGCATAA
2016	Ar_GB_EKS_MAG_00080_000000000067	9952	10678	r									Glycerol uptake facilitator or related aquaporin (Major Intrinsic protein Family) (GlpF) (PDB:1FQY)	COG0580	Carbohydrate transport and metabolism	G			TTGCAACAGACATTTCTGTCGCTGAAGAAGAAAATAATAGATAAACTTACATTAAATCAAAAAAAGTTCATTGTAGAAGTAATAGGAACATTCATCGTAGTAGTCTTAGCTACAGGCGCAGTGGTAATAGATGCCAAATTCAATGGGATATTAGGTATGCCCTTTATAGCATTTCTTCCATTCATAGGAGTAACAGCAGGCGTATATTTATTTGGCAAGGTATCTATGGCTCACTTTAACCCGGCAGTAACATTAGGGTTTCTGATTACTAAACATATTACAAAACTACAACTTGTATACTATTTCACAGCAGAAATTTTGGGTGCATTGTTAGGCAGCTTGTTTGTAATGTCTATAATTGGAAATGAAGCTAATCTAGGTGCAAACTCACCTAATTATGCATTTCCACTGCCTATGATATATGGAATTGAGGTATTAGCATCTGCATTATTGATGGCTGTAATTGCAGTAGTTGTATATACGAAAGGAATGAGGGGATTTGGAGGTATTGCTATTGGCGGAATAGTCGGACTCGATATATTCTTTCTTGCATTTATATCTGGAGCATCAATGAATCCTGCCCGTTCCCTGGCTCCTGCATTAGTTTCAGGCGTATTTTCCAATTTATGGCTTTATTGGTCTGCTACTTTTATTGGCACCTCAATCGTTGCTTTGGCAATACGAAAAAAATTCGTAACAACTGAAATATTATGGAGAAAAAAGTAA
2017	Ar_GB_EKS_MAG_00080_000000000067	10634	11093	r	arsenate reductase (thioredoxin) [EC:1.20.4.4]	K03741							Protein-tyrosine-phosphatase (Wzb) (PDB:4D74) (PUBMED:26641313)	COG0394	Signal transduction mechanisms	T			ATGAAATTCTCATTTGGTACTAAATCAAAAATCAAGACAAAGAAAACAATACTTTTTGTTTGTGTAGAGAATGCTAGTAGAAGTCAGATGGCAGAAGGATACTTTAGGAAATATGCTCCAGAGGGGTATGAACCATTAAGCGCTGGGACCAAACCGACATCCCAGATTAACCCGGTTGTAATACAGGTAATGAATGAGATTGGAATAGATATATCCAAACAAAGATCTAAAGACCTCACAGAGGATATGATAAGAAATTCAGATAAGATCATCAATATGGGTTGTATGGAAAAGAATTTCTGTCCCACGTTGTTTATTCCTAAAGTAATTGATTGGGGGATAGGAGACCCTAAAAACAAATCAATTGAAGAAGTCAGAGAAATAAGAGATGAGATAGAAAGGAGAATTCAAGAACTTGCAACAGACATTTCTGTCGCTGAAGAAGAAAATAATAGATAA
2018	Ar_GB_EKS_MAG_00080_000000000067	11148	11970	r	arsenite methyltransferase [EC:2.1.1.137]	K07755	Biotin biosynthesis	COG2226					Ubiquinone/menaquinone biosynthesis C-methylase UbiE/MenG (UbiE) (PDB:4OBW)	COG2226	Coenzyme transport and metabolism	H			ATGACTGATTCACTAAAAATAAAGGAAAAGGTAAAGGAAAGATATGGAAAGATAGCTTTGACAGGAGACTCTTGTTGTTGTAGTCCTTCAGTTGGTACTGAAAGTGGAGGAGGAGGGTGCTGCTCAGGAGATAATAATAATGCAATTCTACAATCTTCACAATCAGCTGCACAAGTTGCTGAACTAGTCGGGTATGATGCTAAAGAGCTAAAATCTATACCAGAACAATCTATCCTTGGAGCAGGAAGTGGAACGCCGACTAAGTTTGCTTTTATCAAAGAAGGTGATACTGTGGTTGATTTAGGTTCGGGTGCAGGTATTGATGTATTTTTAGCAGCTAACATAGTCAAGAATTCTGGAAGAGTAATAGGTATAGATATGACTGATGAAATGCTGGAAAGAGGGAGGAAGAATGCAGTCGATCATGGCTACACGAACGTTGAATTCAGAAAGGGGGATATTGAAGAAAGAATCCCTGTCGACGATAATAGTGTAATAAGCAACTGTGTAATCAATCTAACAACAGACAAGGCAAAGACATTTCAAGAAATATACAGAATTCTCAAGCCTGATGGAACTGGCAGAATGGTTATCTCGGATCTTATTACAGATAAGCAAATAGCAGAAGACACTTCATCAATAGATCCAGACAAGTGGTGCAATTGTATTGATGGTACATTAACTAAGGAAAATTACGTTAATAGCATCAAAAAGGGCGGATTTGATATTGTAGAGGTGCTAGATGAAAAGCTCTATACGGAAGGAGATCAGGTTGATAGCAGAAAGATTACCAGTCTGGTTATCAAGGCTGTAAAAGAATGA
2019	Ar_GB_EKS_MAG_00080_000000000067	12137	13061	r															ATGGACAGAAAGCAAAGAGAGGCTCTCATTGTAGCACTATCTGAAAAAGGGAAAACCTATAGAGAGATTACAAAAGAGGCAGGGGTGTCACCAAACACGATCAAGGCTATTTTGAATAAAGCAGGATTAGATCAGACTACTTCGATATCCTCTAGAGTCTTTGAACTTTACTCTCAAGATAAGACCCCATTGGAGATAGCTATTACATTAGGCCTCAAGTCTGAAGATGCGATACGTTACCATCAGGAGTATTTCATGCTTCTCGGATGCTACGAATTTACAAAGATTTATCTTCAGATCAAAGACAACCCTTGGCCTTACGTGAATCTTGTCAAACTAGCTCAGAATTCGGGAATGGGTGATGGTGAAGTTGTAGAGCTTCTCAAGATCGCAAATGGGCATCTTCCAAGGGTTAAATTGGAATATGATCGACTCAATGCTGAATTAAATTCATTGAAAGCTGAGATAAGCAATTCAGTTCGAATTTATCAAGATTTCTGCGACCGAAATGTAGGATTAAAAAATAGAGAGGATGAGCTCCAACTGACTATCAGTAAATTGGAAGGCAAAATACCAGATTTGCAAAAGACTAGGTTCAATGAATCTCTATCACAATTTCAGGAAAATGATGCAGACATCACCAATCTGAACCCAGAAGTCAAACAAGAGGACGTTATCTCAACGAATGATGTATCAATACCGCCCCGGGGTATCTCATTGTATGCTTTCCGTTCAAGAATTCCATTTTTTTCTAGCTGTTTGAGTCTTATTGTTAGTGTTTTACTACTAAATCCTTTCATAGATTTTCTGAACTTTATATACCGAACTGGATCTGTAGTACAACGTAATGGTATTAGGATTTCAAGTGTTCCTCTTTTTGTAATTAAATCCCTTAGTTTTTCAGTTTCGTTCATAAGTAATTGA
2020	Ar_GB_EKS_MAG_00080_000000000067	13422	13791	f															ATGATTAGAATTTCTTTTGATGATGATAATAAAATAAAAGGTCGGTTCTCTCTAATGAAACTTGCTCCGCCTAAATTCTTATCAGTAGAGCGTGAAGGGAACACATTCATTGTAAATGAAGCTGCAAGTCAGGCATTAAAAGAAGAGGGCATAGGATTTAATACAATATCCGAGATGTCATTTTGTTGTCATGATTTTTATAACTTCTATATGATGAATCATATTGGCAAGCCTAGTCTTCCTGCAGCATTGTTCCCAGATAAGCTCTATTATCTGTTTACAACAAAAGAAGGTATGAGATATCCAGAGGGAAGTCCAATAATTTATTGTTCTTGGTGTGGTAAACAGATTGAGTATTCAGGGTTTTAG
2021	Ar_GB_EKS_MAG_00080_000000000067	14449	14647	r															ATGAATGGCTGGAAAGAGATCAGACATCGAGCCCTAGATCGTAGAAGGAAGGTAGGAAATAGCAGCAGTAAAAGTAAAAGTAAGAAAGAGATAACTCCTCAGCAGGCGGTTGCATTAGTAGGATCAATCATAATCATACTCATAGCGTTTGGAGGCATAGGCCTAGTCTACAATGTGTTCGCACAAAATCAAAATTAA
2022	Ar_GB_EKS_MAG_00080_000000000067	14875	15151	f															ATGAATCAATTACAGATTCAAGAAAAGGAAAATAAAATACTAGACAAAACGCGTATTGTCGCAGCCTTAAAACGATTAACTAGAGGAAATAATACAAACCGTAAGATATGGTTGGTTGGGTCAGGCAATCCCAAGACTCCTAACAGATTCTATAGAGTATTGTATGACGAGGACTTGGATGATTTCAAGTCTGATTGCAAGGCATATGAATTTGGAATGACAATACCCCGTTGTCACATCTATGCTTGTGCAATATACGAAGGGAGTAATGCATAA
2023	Ar_GB_EKS_MAG_00080_000000000067	15157	15640	f															ATGACAAAGACAACAGAAAGGTTTCAACGGGCACTAAAGGACTTGAAAGAAGTTATGACGCGAGGAGGACTAGCACAAGATACAATTATGAGAGAGAAGTTACAAACGGAGCAGGCAATGATAACCAAAGTTATTAGGATCGGTAAAGAGGATGGCATGACCAAAGACGAGGTTAAGGCTGCATTGCGTGAGTGTTATGCAAAACCTGTAGTCAGCGAGTTAGAGAATCTTACACTATATGACGCGTTACACTCAATACTCTATGACCTCGATCCAGATAAACAGGGCGCAATAGATGACAAACAAATAACTGCAGACTTTCCACAAGACAAAGAGTTTGCAGGCCATCTATTAGCGATAATATACGAGAAGTATCAGGCATGTACAGAAGAGGAACGACGATATGATCTGATCCTGAAGTACCAATTAATGCTAAAGGCTGCCATGATAAAATTTCAACAAAAGAAGGAAATGTTTAAGTGA
2024	Ar_GB_EKS_MAG_00080_000000000067	15679	15928	r															ATGATTCAATCGTCCCATTATCAAAGACAAATACAGGCAAATGCGGTAATAACGCCATCAATACCTTATCAAAATAAGGCCATTATATCACTAGAAGATTTGCTAATAGGATATTTAACAAGGGAAGACGATAACAAGATGACAGTCCTTAATAAGAATGGGCCCTTAGAATATCAGGACCTGCTAAGGTATAGAGTAGATGATCGTCAATCTAGCTATGATGGACACAATTCGAATATCATTGGTTAG
2025	Ar_GB_EKS_MAG_00080_000000000067	16372	16672	r			Translation factors	COG0023					Translation initiation factor 1 (eIF-1/SUI1) (SUI1) (PDB:1D1R)	COG0023	Translation, ribosomal structure and biogenesis	J			GTGGAAAGAAGCTCCAATCCAGTAGGATCAATGGATGATATACTGAAAGAACTGGACACGGAAAAAGCAACGATAACGGTTTCTAAGGATATCCGAAAATTCAATAAGCCTGTTACGATCGTGCAAGGTCTTCAAAGTCACAAAGATGTTCAATCGATTACTAAGCTTCTCAAGAACAAAATTGGAACCGGAGGCACATATAAAGACGGTAAAATAATTCTACAAGGAAATCATAAGGAAGCGGTTATAAAATTACTTATTGCAGTTGGTTTCGATGAAAAGGTTATCATAGTAATGTAA
2026	Ar_GB_EKS_MAG_00080_000000000067	17050	17959	f									CHAD domain, binds inorganic polyphosphates (CHAD) (PDB:3E0S) (PUBMED:12456267;31133615)	COG5607	Function unknown	S			ATGTCACAAGCTATTGTCTCTAATCTCTTTGATTCTGTCGATTCAGATGTATATAGCGACAAGTTAGAGAGAAATATTGAAAGAGTGAACAATCGACTAAATAATTACATAAAGGACACGAACGAGGAGAACATACATGACATTCGTACTGCAATCAGGAGACTTGAAGCAAGCTACAGATCTCTACCATCAAGAAAGATACGGAGGAAAAAGACAATAAGAGAATTTGTAAAATGCAGTAAGGATCTTTTTAGTATAAACAGTGAAATCAGAGATTGCGACATCATTATTGAGAAGCTTTCCAAAGATGGACAGATCTCTCAGCAGGATATACAGAAATCATTTAAAAGATCATTACTTGATCATCGGAAGTCAAAGCTGGATGAAGCGATGTCTTTGGCATTAAAGTTGAGAATGCTGAGTGTTCCTCGACTTAACAAGATAAACATATCTCAGAAGAGGCTAAAAAAGAGATTTGATAAGGTGATTAGAAGATTTGCAAGCAGAATTGAGAAAAACTTTCCTTTGGTAATTACAAATATTGAAAAAATAACGGAACTGCATGAAATGAGAAAGGACTGTAAGAAACTTCGATACCTGTTGGAGCTATTGCCAGACAAAAATACCAAGAATAACAGGAGTGAGGAGGAAGATGACTACATCCTAAAACTCGTCGAGAAACTAGAAAAGGTTCAAGATATGCTTGGAGTGATTCATGACTATGATACAACACTCGCATTTCTAAGACGAGTTAATGGAAGACGAAATAGACGCCCTGCAATCCAAAAAACTATTGAAAAGATAACTCAAGTGAGACAGAGCAAGTATGAACAATTTGTAGAGTTCTTGAAAGGAGATCTTTCTTCTGATAGTAACAATTTCTTTATTAGTGTAATGAATATCGCATAG
2027	Ar_GB_EKS_MAG_00080_000000000067	18485	19055	f															ATGTCAGAATCAACAAAGGATGATGTTGTTGCTGGGGAAGTAACAATGACACAAGAGACACTCAATCAAGACGATCGCAGCGGCAGTCCTATAGCTAGCAATTATTCAAAATCCTCCGAGTCCTCCGAGTCCTCAGAGTCCTCAGTCTCAGAAACAAGTGAAAGCGAGCCCCAAATTCTAGTTCAAAACGATATCCAGATGATGTTGAATGATTTTAATCAGAAAATAGAAGAGAATGATAGATCGATTAAACGAATTGAAGAGAGTATTACTGCCCTGTACGGTAGATTAGATAAAACGTACAATGGAGAAACAACAACTAGCTCTCCGAAGAAGATGAACAAGAAGGAAGATAAAAAGCAGAAGAAGATGAACAAGAAGGAAGATAAAAAGCAGAAGAAGATGAACAAGAAGGAAGATAAAAAGCAGAAGAAGATGAACAAGAAGGAAGATAAGAAGAAAGGAAAAGGTAGTAAATCATCTAAAGGCATAACAAAATCAGAAAAAAAGAAGAGTAAGAAATTGCGGACAAAGACAAAGAACAAAAATGTCAGAGAAAAACCAAGGTAA
2028	Ar_GB_EKS_MAG_00080_000000000067	19101	19713	f									Phosphohistidine phosphatase SixA (SixA) (PDB:1UJB)	COG2062	Signal transduction mechanisms	T			ATGGATTTATATCTCCTAAGACATGGAAAAGCAGGCGTCAGCCGAACCTATATTCGTAGCATGTCACCAAGTGGAATGCATGAAAAGGCTCTTACCGCTGCTGGTATAGCAGAAGTTGAAAGATCTGGAAAAGCACTGAGAGTACTCGATATAAAGCCAGATGCAATCATTACAAGTCCCCTTAAACGTGCACACCAGACCGCAGTAATAATTGATAGTATTCTTTTTGGCGCCGAAGGCAGTAAAACTAGAAATTGGAAAAGGAAGAAGCAGCTCAAGAAATTTCAGGTCTGGAATGACCTTACTCCAGAAGGAGATAGGATCAATGTTTATAAAAATCTCTCCAAATTTAAGTATAGTTCAAAAATACTTGTAGTTGGTCATGAGCCTTTCTTAACCAAGATGATTTCCGAGATTGTATCATCATCAACATCGTCTTCGTCATCGGGTTATGATGTTCCCAAATCTACTAGAAGACCCGGCCAGTCCTTATCTATTCCTCGCTTCACAAATAATACAAATTATCATTCCAGCTTAGTATTAAAGAAGGCAGGATTGGCAAAAGTAAGAATATCTACTATGAATCCGAAATTAACTGGAGAGCTAAGATAG
2029	Ar_GB_EKS_MAG_00080_000000000067	20595	21186	r															ATGACTGGTTCTCAATATGTCAAATATGGCGTATTATCCGGACTTCTGCTGTTATGTGCTATCATTGCAAGCATGAATGGAGACAAGCAGAACTCGGCTTTTGCACAGATAACACCAGCTTCCGGCAATGTCGCAACTGATGAGTCATCTCCAAATAGCTCTACCAATGACAATGGTGGTGACGGGTCTACTGGATCATCTAGTTCGAATAATGATAATGACGAACAGGATACAACATCAACAGAACAAGAAGGAACAGCGGAAGAAAAAGAGACTAATGATGGTCAAGGACAGGGCATCACACCAACACAACAACCTGAACAGGCTAACGATGGACAAGGTACAACAGAAGAATACGATAACGATGGACATCATAACACGTCAGCACAGCAGGACGAAACAACTGAGGAACAAGATGCTGATGATGATGGGCAGGATACAACAGAAGAACATGATGAAACAACAACAACTACTACCGAAGAACAGGATACTAGTACAGAACAAGAACAAACAAACCCATTGATGGAAGGGATCATGAATAATGTCAATGAAGCATTGTCATCTTCTGGACTAATGGGCCTCGGGTTGTAG
2030	Ar_GB_EKS_MAG_00080_000000000067	21691	22036	f	phosphohistidine phosphatase [EC:3.1.3.-]	K08296							Phosphohistidine phosphatase SixA (SixA) (PDB:1UJB)	COG2062	Signal transduction mechanisms	T			ATGAAAACACTTCTAATTCTTCGCCATGCAAAATCTAGTTGGAAATTCCTTGATCTACCTGATCATGATCGTCCATTGAATAAACGTGGAAAACATGATGCCCCGATTATGGGAAGGCTTTTGAAACAGAAGCATTTAGTTCCTGATCTGATAATAAGCTCTACTGCCACCCGTGCTTGGGATACGGCATTTATTGTAGCTAAGATTAGTGGTTACAAAGGCAAGAAGAATAAATTCGATTCGTTGTATGCTGCAGAACCTGAAGCGTACTTAAGAGTTCTCAGCAAACTATCGGATAAACACGATAAGGTGTTGATAGTTGGGCATAATCCAGGAATTGAGTGA
2031	Ar_GB_EKS_MAG_00080_000000000067	22316	22901	f															TTGTGGGAATGGCGGGTATTTGGCAAGACTTTTCATAAGAGCCTCCTGCATTGGGTAGAAAAGTTGCCCGTAAAGCGAGATCGCCCTACCAAAAGGGCAGATGAATATCTATGGATGCAGAATATTACTTTTGTTCAACAATGGACTACAGAAGCATTTACCTTCCCGATTTCTGACTCCCTTATGAGGCTAATTATTACCGAATTGAATCTGATGCATAAGCCGCGAACCTTTCCTTTGATCACAAATAAAGATCAGTTTGCTGCAATATTAGAATCTCTATCTAAATCACTTAGAATAATATCTGTATTTAAGGAACGGGAACAGTATCTGTTTCCTATTAATGGAAAAAATAATAACAAACTAAGCGATAGCGCGACTATTGAGATATCCTGCCTAAGGGGTCCTGAAGAAGTAACTTCGATCAGCATCGAGCACATAGATATCAACAAAGTACTTGAGGCAGTATCAAAAATAATGTTGATCTCTGGTGGTAAGATTTACACAGGAGATATGAAATATGCGAGATATCTGGAAACCCTGAAAGTATGGGCATTAGATAAAAAATTGTTTGATTCGTACTAG
2032	Ar_GB_EKS_MAG_00080_000000000067	22986	23547	f	inorganic pyrophosphatase [EC:3.6.1.1]	K01507							Inorganic pyrophosphatase (Ppa) (PDB:117E)	COG0221	Energy production and conversion	C			ATGTTCATAATATACTTGACCACCTCTAGGATTCCAGCCACTCCAGGAATACAGCCGCCGCAGATAGTTTATGTTGTTGTCGAGATTCCAAGGAATAGCAATATCAAATATGAGATTGATATTCAGAATGAAATCTTGTACGTGGATAGGGTGCTTCCAACCTCAATTGTTTATCCCTGCAACTATGGGTTCATTCCCAATACAATAGAGAGCAGCGGTACTGATCCAATAGATGTCTTTGTCATTGAAAATGAGCCATTAGTTCCTTTTTCTGTAATGTCAGTACGTCCAATCGGAGTCTTGTTAGCTGAAGATCAGAACGGAAATGACACTAAAGTCATAGCAGTTCCAGACAGTAGAGTCGATCGTGAATTTTCCAATATAGAGAGCATAACTGAAATTCCACAGCAATTCCAAAAGAAATTAGAGCATTTTGTGCAACATCACAAGGATCTGGAAGAAGGAAAATATGTACGTCTAATTGGCTGGGAAGGTAGAGACGGTGCTTTCAGGATGATTCATGAGGGTATGGTGAGATATGAAAATCGACAAAACAAGTGA
2033	Ar_GB_EKS_MAG_00080_000000000067	24038	24233	f															ATGATATACTCAATTACCATGTCTGAAATCGACATAAGAATTCAAGTTAAGATGGCATGCGTGATTATGCAAGATATTAGATCAGCATCTTTTCACTTAGCAGATCAAGTGACAGAAGATGGAAATATATTAATGCTTGACGCAAATTGTGAATATTGTCAAGTTTATATTAATGAACGAAGAATACTACCATAG
2034	Ar_GB_EKS_MAG_00080_000000000067	24291	24486	r															GTGGTATCAGGATTAATAGTAGGATGTACAAATGTCACTATGCAATATAATGAGAGTTTTGAACGAGAGAGAAAAAACGTAGTTGAAGATGAAGAAGATGGAGAAATAAGACAGAGTGAAACTGGAGAAGAGGAAGACCCGAAAGACGAAGAGGACGATGCAGTAGTTGAGAAGACTGAAGTCAAAAAATTATAG
2035	Ar_GB_EKS_MAG_00080_000000000067	24607	24808	r									Predicted RNA-binding protein, contains TRAM domain (PDB:1YEZ)	COG3269	General function prediction only	R			ATGGATGAAGACAGAATTCTTCCCCTAGAAACAGGAAAAGAATATGATCTAGAGATTACTGAAGATAGTAAGATAGGAGGAGATGGTGTTGCAAGAGTTCATGGTCTTGTGGTATTTGTAAAGAACGGGAGATTGGGACAAAAGGTTAGGGTAAGGATCAAATCCGTTGGAACCACGCATGCTGTAGCCGAGATCATATGA
2036	Ar_GB_EKS_MAG_00080_000000000067	24988	25453	r															ATGTACCCTTCTAACTGGATAATAGAAGAGCTAAATGAGAAGTTTGGCGAAGGCACAAGCGCTCCAATGACAGGCTTGGCGAATTTCAACCCCGACACTCCCGAAAGTTATAAAAGCACTATAGAATCAGAAGCGTGGGACATTTCTAAATATCCTGACAAGTCAATTGAAGGAATAGCAGAATCTGAGAAAGACTACGTTCATCTAAGCCCCGACGCAAGTATTGAAGAAGCCAAACGAATAGAATCAATTAGTGGTCTTCCTGCATACAGGACGATTTATACCCAATCTTTTCCAGATTCGGAAGAAATATGGAAGATAATGGAGACTTATATAGTGTCTGGCGCTGATATGGAATATGTGATACGGTTTACTGCAACTGATAACGAATCTTATGACAGATACATTTCTGTAGTTGACAACATCGTCAAATCTGTGATCATAGATGGAAGCAAAACATGCTAA
2037	Ar_GB_EKS_MAG_00080_000000000067	27132	27630	f															ATGTGTTATGACGGGACTGACGAGGAATTGTCAAAAAGTGACATAGAGTCACACAATGTGGAAATAGGGTGTCATTACTGCTGTACGCAAAAATGTCCCTGTTATCTGTTTGAGGTTAATTATTACTATAACTATGGATTATCTAGACGTAGATTGATACTATGTAGTGATTGTTACAACAACATCTATGGAATAGGACGAAATTTACCTTCTGAAATAATATCTAAAGCATTTAAAAGAATATGTGAGGCTATAAAAAAATTGGCTAAGTTTGGGCCTAGTTTAGGAATTCACAACAGGGTGAATTATTTTGAAGCTGTACAGAATGCTTTCGACTGCAATCCTGAGGTACGAGCGTATTTAGGAGAAAATTGCATTATCGATAAAAATCTAAAAGGACTTTGGAGTTTTACCTATACGATAATCAACGAGGAGGGGAATGGCATAAGGCTAATGAATAGCGATCCTGATAACTTGGTCTTAGGTATTTATTGCTAG
2038	Ar_GB_EKS_MAG_00080_000000000067	28071	28506	f															ATGGTACTAGTTTTTGGAAAAATAGTACTAGGTGTTGCATGGACAGAAAACAGCGCACGTAAGCTAAAGATGAATCAAAACCAAAACGCAAATCGAGCGGTGTATGAACATGGACAAGATACTGACCATTTAAGAAGTGGAGCATCCTTAAACCAAAGCGAAAACCAAAATGAAAAGAGCAAACAGCCTGTACAAGTTCAAGACAAGTCAAAAGATTTCGGTTTTTTAATAAACAAGGAAGTTTCTACATGTGATAGGGTAAAAATAGGAGGCATATACGCTATACACAATAGATTGATGATTATCATAGATGCTTCACAAGGCAAGAGATATGAAATACCAACTTACTATGTAAGAGAAACTAGCCAAGATACAGCTTTAATAGATATATCTGTCGGAGATTTAGAACACTACAAACCACAAGTAACCATTTGA
2039	Ar_GB_EKS_MAG_00080_000000000067	28694	30284	f	potassium-transporting ATPase potassium-binding subunit	K01546							K+-transporting ATPase, KdpA subunit (KdpA) (PDB:5MRW)	COG2060	Inorganic ion transport and metabolism	P			GTGTTGGGAGGAACCCTAATCCTAGCAATTCCTTTTGGTCTATACATGGCTAGGATGATCTCCTATGAAATTAGACCTTTGGAAAGAACGTTAGCGATAGTAGAAAACGGGTTTTACAAATTAGTTGGAATAGACGCAAACAAACAAATGACGTGGAGAGAGTATCTGTTTGCGCTTTTGCTCGTAGACGGGATTGTTGCTGTAATATTCTTCATAATTCTTTTGGTGCAGAACATCTTGCCTTCATCAACTCCAGGATTAGAAGGGTTTCCAATTGATCTCGCATTTATGGAAGCATCGTCTTTTATTACGAATACCGATTTGCAGCATTACATTGGTGATCAACAGCTCTCTATTCTATCCCAAATGATTGGTATAACTTTTATCATGTTTGTCGCACCAGCTTCTGCTATTGCAGCTTCCTTTGCATTCATCAGGGCGTTTATTAGGAAGAATTTTGGGCTGGGGAATTTTTATGTTGATTTTACTCGAATTGTCATAACCCTTTTGTTGCCTGTTTCCTTTGTTTCGTCGTTATTATTGATGGTATCTGGAGTTCCCCAAACTCTAGATTCATCTACTACTGTGGAAACACTTGAAGGTAAAGAACAGGTAATAACTATGGGGCCTGTAGCATCTATGGAATCCATAAAAGAGCTTGGTAGCAATGGGGGTGGCTTTTTTGGATCAAATTCTGCTCACCCTTTTGAAAATCCAAATGGGCTAACAAATGCATATGAAATCTTTTTGATATTGATAATACCAATGTCCCTTCCCATTGCATATGGTAAGCTAGTCGGTAAGGGGAGAGGGGCTTCAGTTCTGATCGTCATGCTGATAGGGTTTGGAATAGCTTTTGCAATCGCACTATCACAGATTAGTAGTCCTGATTTATTGGAGACACGGTTTGGAAGTTTTGGTAGTATTTTTTTTAATGTAGCTTCAATAGAAACCAATACAGGTGCCGCAAATTCTGCGCTGGCAGGGATGTCTCCAAGTGCAGTAATATCACTTTTCCTTGGAATGTTCGTACAAGCGATCCCAGGCGCAGTAGGAACAGGTATGATGACTATGATAATATACATTATACTGACGCTATTCATAGTTGGTTTGATGGTAGGGAAAACCCCTGAGTTTATGAGTATGAAAATAAGCCCAAAAGATGTGAAGTTAGCAGCGTTGATATTTTTGATACATCCTGCACTTATCCTAATTCCCACCGTGATAGCCTTTGTAACAGGAAATGTACAGGCAATTGTAGAAGGAAAAATAACCCCATTCATGTATACACGGGCTCTATATGAGTTTACATCAGCAGCAGCAAATAACGGATCTGATTATTTTGGTGCTTCAGCAGATACTGCCTTTTGGAATTGGTCTACCGGGATAGTTATGTTATTGGGCAGGTTCGCCCCCCTAGGTTTAATGTTAGCGATAGCCGGTTCATTCACTGTAAAGGACAGGAAGGAAGTTATGGAACCCATTAAGACACAAGGCCCATTATTTATATCAGTATTAGTGATAATAACATTTCTATTGACAGTATTGACATTCTTTCCTTTTATAGTATTAGGACCATTTTCAATTTAG
2040	Ar_GB_EKS_MAG_00080_000000000067	30310	32683	f	potassium-transporting ATPase ATP-binding subunit [EC:7.2.2.6]	K01547							K+ transport ATPase, ATPase subunit KdpB (KdpB) (PDB:5MRW)	COG2216	Inorganic ion transport and metabolism	P			ATGATAAAAGATATTTTCAAGAATAATCCTCTGAAGAGAATAGTTATAAGAAAAGATGGAGATCATGATGAAGATAAATCTGTAAGTAATTTCAACGACGTTACTGGTGGTGAAGGTAAAATGGACAATGATCGTAGAACATCAACAACGATGCGGTTATCATCATCATCACTTTCAATGATCAAGAATAGGAGAGTATTGATTGATTCACTAACAAAATTGAATCCGTGGTACTTAGCTAAAGAGAACCCAGTGATGTTCACAGTAGAAGCAGGTTTCTTTGTAGTTCTAGCAATAGCCATCTTTCAGAATGGATCTACAGAATTTGTAAGTCAGAATCAAATATTTTACTTTGAAATTGCGATAATACTAATATTGACAACATGGTCTGCTACATTCTCAGAATCACTATCAGAAGCGCAGGCCAGAGCTAGAGTTGATTCTCTTAAGAGTTTAGAAAAGGAAGTATCAGCGCGCAAAATAGTGCATGGGAAAGAAGTAATTGTAACTTCTACGAGCCTCAAACCAGGTGATGAAGTGAAAGTATATGTGGGCGAAATAATCCCAAGAGATGGGCTGGTAAATGAGGGAAAAGCATTTGTAGATGAGTCAATGATGACCGGTGAGTCTAACCCAGTATTCAAAGAAAAAGGGGATCATGTTATCGGTGGAACAAAAGTTGCTAGTGACAGAATGGTGATAGAAATAACCGCTGAAGCTGGAAGGAGCTTCCTAGATGAGATGGTTGGTCTGATACAAAACGCAACAAGACCAAAGACCCAGAACGAGATTGCTTTGACGATATTACTTGCAGGCTTGTCAATCATATTCATTACAGTAATTGGCAGTCTTCTTTTCCTTTCATACTCTCTAGGATACAGGGTAGATATTGCAATACTTATAGCTCTACTCGTAGCTTTAATGCCTACTACGATAGGCGGCCTGCTCCCAGCTATAGGGATTTCAGGTGTTACAAGACTGGGAAGAGATAATATAATTGCAAAGTCAGGAAAAGGAATAGAAGCTGCCGGTGACTGTGATGTTTTGATTCTAGATAAGACCGGTACGATTACGGAAGGTAGCAGGAGCGCTATTGCTTTCGTTCCAATGCAAGGATACACAGAAGAAGATGTGGGCCAGGTAGCATTTGCAGCATCCATACATGATACAACACATGAAGGCAAATCTATAGTAGACTTATCAGAACAGAACAAATACATCCCTCCATTATTAGAAAAAATACTCGCTGCTAGATCGATTGAATTTAGTGCAGAAACAAGAGTTAGTGGAATAGAGTTTATAGCGAACAAGAAAGTTGCCGCACTTAACAAAGAAGAGGAAGCAGAATTCAGAGAAATTGCAAGAACAGTTATAGACAGCAAGTCTACTGATATAAACCCAATAGATAGTCTTGAGGAAGATATCGAACATGCCAGCAAAAGTAAAGTACATGATATGCTTTTAGATTTGGAAAGAATCTCCAATAAAAGAAATGGTGGACAAGTCAAAATTCTCAAAGGTGCTGTCGATAGCATACTGAAATCAGCTAACCCTAGAGTCAATGAGGCGGAGCTTAAATGGAAAACAAAGGAAGTCTCAGAAAATGGGGAAACTCCCTTAGCAGTATCTTTAGATGATGAGATAATTGGAATAATAGTCCTTAAAGATAACTTAAAAGAAAATATAAGACAAAATCTAGATGAAGTAAGATCTACTGGAATCACAACTGTTATGATTACCGGAGATAATCAATTGACTGCTCAGGTTATTGCAAAGGAAGCAGGCGTAGACCAAGTAATGGCAAAAGCAAAACCAACAGACAAGCTTACAAGAGTTGTAGAAGAACAGAAAAAAGGCCACATAATAGGAATGATGGGTGACGGTACAAATGATGCCCCTGCGTTGGCAAAGGCTGACATCGGACTTGCTATGAACAGCGGAACCGCCGCAGCTAAGGAGGCAGCCAATATGATAGATTTGGATTCCGATCCCTCCAATATACTAAAAGTGGTAAAACTAGGTAAGCAATTACTTATAACTAGAGGAGCCATCACAACTTTCAGTATAGCTAATGATGTAGCTAAATATTTTGCAATAATACCTGCAATGTTTATGTTAGAGAATCCTAAGCTACAAATGCTAAATATAATGCAGCTGAGCAGTCCGGAAACAGCAATACTGTCTACAATGATTTTTAACGCGATAATCATACCAGCACTTATTCCTCTATCGCTAAGAGGAGTTAGATTCAAACCTGAACCTTCGGAAAAGATGTTTGTTAGAAATATGGTGGTGTACGGTTTAGGCGGCGTGGCATTGCCATTTGTTGCTATAAAGGCTATTGACATGATTTTGTCTTTGTTCATGAGGTGA
2041	Ar_GB_EKS_MAG_00080_000000000067	32693	33260	f	potassium-transporting ATPase KdpC subunit	K01548							K+-transporting ATPase, KdpC subunit (KdpC) (PDB:5MRW)	COG2156	Inorganic ion transport and metabolism	P			GTGACAATCACCAGAGATAAGATAAGAAAACGGGATGCAGACTTAGTTACAGGCAAAACATTGACCCTAGCTATCAGAGTGGTAATACTGATGCTTGTATTGACAGGTATAGCGTATCCGCTCATCCTGACTGGAATAGGACAGGCTATATTTCCGTTTCAATCAGCAGGTAGCCTGATCACTATGGATGGAAAAAAAGAAGTCATAGGTTCCATACTAATCGGCCAGGAATTTGTGTCACCAAAGTTCTTGCACATAAGACCTGCTGCTGAAACAGCTTCTGGTGTGGATCCACACATTACCCCTGAAAATGCATTTGCGCAGATTATAAATATAAGTCACGCAACAGGAATACCAGTTAATGCGATTCGGACCCTTGTAGAGCTAAACATAGAAAGAAACAAGATTGAAAATCTAATTGTATTTGCCCCACAATATGTTAACGTCCTTGAAGCCAATAGAGAATTGATCAGTCAGTATCCTGAAGTATATTCAGAATACATTACCGATAAAAGTAGCTCCAATAACAGCACCAATAGTATCAATAATCAGAGTGGTGATAAATAA
2042	Ar_GB_EKS_MAG_00080_000000000067	33717	34161	r															ATGCATGAATACATCAGAGAAACTACAACTTGGAAATATGATGTTTGTAAGTGCTGTGATTACCGGACTCCCTTTACATGTGTTAGGTGTGGTTACTGCTGGAGTTGTCACTGGAAAAAGGAGCGCCTGGAAAAGAATGAGCTACTAAAGAACAGGTTTGGACGTAACGAAAGGCTACAAATAACAAATAAGTTACTTGATAGCAACACTATGAACTCAGAGGCATTATCAGTACAACAACAAAAAATAGAACAAGGACGGGAACAAAAATACGATCTTAATCAAATAAAAATGATAAATGTATTTGGAGAGGAAGTGACGGATCCCATATGCAATTACTTGAATTGCAACCATGCCTTTTCATTGCATAGGATTAGCAATGCGCACTGCAATGGCTCTTGTAGCTGTCGCCATCCACAAAATTCCATAATCGGAATAAAATAA
2043	Ar_GB_EKS_MAG_00080_000000000067	34416	34887	r									Nitroimidazole reductase NimA or a related FMN-containing flavoprotein, pyridoxamine 5'-phosphate oxidase superfamily (NimA) (PDB:1W3O)	COG3467	Defense mechanisms	V			TTGAAAATTATAAACGCCGATCCCGTATTTGGTACCCCATTAAGTGAACAAGAGACTAAGGATTTCTTGACGACTGGCGTTTTAAACGTACATCTAGGAACAGTAGATGAGAAAGGCCATGCAAATATTCATCCTGTAGGATATTATTACGATACTTCAAAGGACAAGATGTATGTTCAAACATCAAAACAGTCCAGAAAAATATACAATCTTAGAAATAACGGGATGATTTACTTTTGTATAGATGATCCAAACCCTCCGTACAAAGGTGTACGTGGGAAAGGAAGCGTGAAGATTCATGAAGATGTCAACTTCAATCTTCCCATGATAGAAAAAATACTGCTTAGATATTTGGGAACCTTAGAAGATCCAATGGCTCAGGCACTTTTAGAAATGCAGAAGAAGGGCGAATCAGTTGTTTTGGAAATTACCCCAAAATATTACTCGACTTGGGACTACAGTAAGCAGTAA
2044	Ar_GB_EKS_MAG_00080_000000000067	35955	36114	f															ATGCTATGCTATCTAAAGTATACAAAGTTGGAAGACAAGAAAGAAATTCAAAAAGAAGCTTTGAAGCCAATAACCAAGGCAAAATCTAAAGAAGATAAGGAACTACAAGAATTAGAGGTAGAATCATCAGGAGGAGGAATGGGTGCAGGAGGAGGTTAA
2045	Ar_GB_EKS_MAG_00080_000000000067	37830	38115	r															GTGTCAGTTATTATAAATGATGTAAAGCCGTATCAGAAGACCACTCCTACAGGAAGTAATGTAGGACAAGCAAATGCTGAAAACAATTATCAAAGCCCAACTGAAAAAACTCTAGCTATACCGACAGATATTAAATCAACACCAGCAGGTATATCACCAACAACAATTGAAATAGATCGTAACACTTTCATGGAGCTAATCAGCAACAGAATAGGTAATAATACAGAAGCGATCAGAGATTCTATTAAGGATTCTATCATGTCTGTCTATACAGGAATAAGATAG
2046	Ar_GB_EKS_MAG_00080_000000000067	38408	39584	r									UDP-N-acetyl-D-mannosaminuronate dehydrogenase (WecC) (PDB:3OJL)	COG0677	Cell wall/membrane/envelope biogenesis	M			ATGATAACAGACTACAAACACGATCAACAGTATAATCATCATCTACAACAAAGACAAGAACAAAAACAAACTGTTAATCGAGCTGAAAATAAAAGACTTAATGCGGAAGCGGATAAAAAATTCTTAAATAATGATAGCAATAACAAGGAGATTCATAGCTTCGAAAAGGTTTTGGTAGTTGGCTTAGGTCAGCTTGGTCTTCCTGTAGCAAAATATGTGAGGGAGAAAGGTTTTGATACCTATGGATATGACGTTAGTGAGACAGCTAAGGAAAGGGCAGAGAGGATAGCCGCCATAAAGAAGGCCAAAAATTTTAGGGATATTGATGTATACATTATTTGTGTTTCGACCCACAAGCCTGAGGACATGTCTACTCCTCAGATAGATGGTTTGTTATCTGTAGTACAAGAGATTGAGAATCAAGCCAAAAATGGTGCCCTTGTTTCGATAGAGAGCACTATTCCCAGAGGAACATCAAAGAAGGTATTTGAAATGCTCAACCATAGATTACATGTTGTACATATACCTCATAGATGGTATGCTTTAGAAGAAAAGGAGCATGGAGTCAATCAGTTACGCGTAATAGGGGGTGTATGCGATTGCTGTCTCAAGGCCGCCATGAAGTTCTATAGTGGTCATGACGCTAATATTGGGAAAGCTAGTATCAATAGTAACGGTACTATTAGTAGTAATAACACTTTTAGCAACAGCGTCAGGGAAAACAGCAACAGCTATGGTAGAAATGATAATCTAAATAGTAATAAAAATCTGGGGATACCTTTACATCCTGTATCTAATGTAGAGATTGCTGAAATAACGAAGATTGCTGAAAACGCAGATAGGTATTTACAAATAGCTTTTGCAGAAGATCTTTATCTTTACTGTCAAGCAAATAGTATAAACTTTCCAGAATTACGAGAGGCTCTCAATACCAAGTGGAATGTAAATATACTTGAACCAAGAGATGGGATAGGCGGACATTGCTTACCAAAGGATACAAATATGTTTCTGCAATCATCACAGTCTTCGGGAAAGAGTAAGATATTAACTGCAGCAATTGAAGTTGATCGGGTTTATAGAAAATATAGACAAGTGAGAAGCATTGCTTCGCAGCAGATATCAAAACAATCTCTTAATTCGGAGCTGAGTAGGGGTGGCTCTAAAGTCCGTTACTAG
2047	Ar_GB_EKS_MAG_00080_000000000067	40064	41060	r									DNA-binding transcriptional regulator, Lrp family (Lrp) (PDB:1I1G)	COG1522	Transcription	K			ATGCAAATACATCGACAGTTCCTAGATGAGAGAGATCTAAAGATCATCCGCATTCTATCAAAAGATTGTAGAGAATCCTTCATGAGTATAGCATCCGCGGTTGGTATGACATCCAAGAGCGTAAAAGCGAGAGTAGACAGAATGATTTCGACCGGGGTAATAGAAAAATTCGTCGTTAAAGTTAATCCAGTTGCGCTTGGTTATGGGATTGGCTGTATGCTAATAGTACGAGAACATACTGCAAATATTGACGATATCATTAACCGTCTAAATCTTGTTGGAGACGTATCAATCCACTCTAAATGCATGGGAGGAATTTCAACATTCTGTCTAGCTATTAAAGAAGGACATGAAGACAAGCTGAAACTCCTACTTGATTCACTTAAACCTGCGAGTGTTCGTATCATGTTTACAAGCAAGCTATCGCCATCATCATCACCCTCACCATCAGTCTTGAATAACAAACACGAACTTACTGAGACTGATCTAAGAATAATCAAATGCCTTTTATCAAATCCTAGGATGGATATGAATGATATAGCTAGAAAGACATCTATATCAGGTAGAACCGTGAACCGAAGGCTAACGAAGTTGAAAGATGATAACGTACTAAAATTCTTTATTCTTTGTAATCCCATCCATACTGTAGGATATATTCAATTTGCACTATTAGTAAATACTCTTGACCGGTCTTTTTACCACCAGATAGTTAGACATATTTATGAACAATTAGGAGAAAACATTCTTTTTCAACTTCCAGTAACTGATCCAGACAATGTAATAACATTCCTTCTATTCAGCCAGGATATCTTTGCAGCAGATGGTATCCTCAAAAAGGTAGAATCCTTTGATGGCGTAAAGGGGGTCGAACTGTTTGTCCTCACAGATACAACTTCTTATGATGAATGGCTACAAAGAGAAATAGACAAAAAACTGAATATCAATAGTACAAGACAGAATGAAGAATTAGGACCCCTATTAGAGATTAGCAATTAG
2048	Ar_GB_EKS_MAG_00080_000000000067	41252	41648	f															GTGTCTAATATTAATCTCCCAGAAATACAGAGAATAAGGAAACAATTTGATGACTTACAGAGCATGTTTCAATGGTATTTGCCAAATGTGGATCCTGATCTTATCTATGACCTTTTGATCCGCATAAGAGAAAATCCTACGGTTACACCGTCGTATACACTAGAGGTATACACGAAGCCACAAGTAGATTCAAGAGAGATGAGGGATTGCATATACGAAAAAACTGGCGCTATGGCTACGGTATATGATAACGGTACGCATTACGTCACAAATCAAAAACTGTCTCTGGAAATGTTAAAAGAGATCTCTGATTTTAATGGTGTTATAGAAGTTACAGGAGCATGTACAACTTTAGATTGCTGGTTCTCAAACTTAATCAAAAGGGGAGGGATCTAG
2049	Ar_GB_EKS_MAG_00080_000000000067	42076	43654	f									Predicted arabinose efflux permease AraJ, MFS family (AraJ) (PDB:4LDS)	COG2814	Carbohydrate transport and metabolism	G			ATGTTTCCGCCACCGATAAATAGTGCCAATCTCCTAATCAAGAAGATGCGTAGAAATGACCATCTTGGGCTATCAGAAAGAAATGATAGTACGGAAGTAGGACACAGCGAGGAAGCAGTCAATGTCAGTGGGCATGCCTGGTTCACCTTAGCACTACTTAGCAGCACGCTTCTGACAGTCTTTTTCTCAGAGACCATGCTCTTACCAGCAATTCCAGAGATCATTAAGGACTTTAACATATCATACGGGACGGCTGCCTGGATATTCAGCGCGTACTTGATTGTAGCTGCTGTGATGACCCCCGTTGCAGGCAGACTGTCTGATCTCTACGGCAAAAAGAAAGTATTGCTTATATTACTTACAATATACATAGCTGGACTCACTGTTGGAGGGTTTGCAAACAACATTTCATTTCTGCTCATGACTAGAATAATTCAAGGTGTCGGTTTAGCGGCAGTTCCAGCCGCGTTCAGTCTTCTTAGAGACACATTCCCCCCAGCCAAACTTGCTATAGCAGTAGGGGTGTTTGGGTCTGCATATTCTGCTGGGTCAGTAGTTGGACTCTTGGTTGGAGCTAGCATTATTCAAAACTTTGGTTGGCATGCAACCTTCTTGGCTATAGTTCCATTTTCAGCCTTCGTAACTTTAATGATCGCGAAGTTTGTAAGAGAGAGCACGATACGGCATCAATCTGATCAATCTGTTGTTACAAGAACTCCAGAAAGTACCTCGAATAATAAACGGCCATCATCTTCCATAGACGTCAAGGGAGTAATGGCTCTTTCTGTTACGATAACCTCATTTCTTATTGCGCTTACCCTTATCCAGATCGGCATAAGCTCTGAAAACCTGCCGCAGATCGCTGTTGCATTTGCAACATCTGCAATTTCATTATCCATCTTTGTTATCATAGAGAGAAGGATAGTACCGCCATTTTTTGACTTGAGGTTACTAAGACAGAAGATTCTTCTACCATCGTTCATCATACTGATAGCCACCGGAATTACGATGTTCATGATATATCCTTCCATCGTCCAGTTGGTTAGGAGCCCAACACCATTTGGATTCGGAGGGGATTCAGTAGATGCTGCAAACGTTCAACTGCCTTTCATGATAATGTTCTTGGTATTTGCAAGCATTACTCCATTTATCATAAATAGAATAGGAAGCGTAAAGCCAACCATCATTGGTGGAATAATCAGCCTGTTAGGTGCAGTCGGATTACTAACGTTCCATTCGACTGAATTCGCGGTATCTACAAACTTGGCCATAATTGCCAGCGGCCTCTCACTCACAGTTACTTCAACATGGAACTTGGTCGTTTCATCATCGCCAAAGGAGTTCACTGGTATCTCAGTTGGAGTAGGCGCTCTCTTGCTGTTCATAGGAATGGCAATAGGACCAGCTCTGGCAGGGCTATATATGGCGAATCATCAGACACTGGAAGGAGTCAATGGGTCGTATCCATCAGCTGGATCGTATAATTTAGTGTTCCTTACAGGAGGATTGCTTTCAGCAGTCTCCGTTGGATTTGCGTTAATGTTAAGAAGAGCAACGCGTAGAGCAATTGAGGCTTAA
2050	Ar_GB_EKS_MAG_00080_000000000067	43968	44778	r			Menaquinone biosynthesis	COG0596					2-succinyl-6-hydroxy-2,4-cyclohexadiene-1-carboxylate synthase MenH and related esterases, alpha/beta hydrolase fold (MenH) (PDB:4MYS)	COG0596	Coenzyme transport and metabolism!!!General function prediction only	H!!!R			ATGAAACAATACTATCAAAAAGCAAAATTTTTGCTTTTGATGTGTCTGAGCTTTGCAATCATAGTGAGTCTTGTATCAATTACGCATTTTGGTTTGGCCAGCTTGGAAAACAGGACATCGATGGAGCCTAGAGAATTAAACAATACGGCATTAACAAACGATACGAATATCGTTCTGATTCATGGAACGGTCCGTGACGGATCTATATGGAGCAAAGTAATCCCTATTCTAACTAATGCTGGACATAAAGTTATCGCTGAACAGCTTCCTCTTCATTCTCCGGAAGATGACATCGATGCTGTAAAGCGTGCTGTTGAGCAACTTGGGGGACCAACAATTCTTGTAAGACACTCGTATGGTGGAGAAGTGATCACTAACGCTGGATACAATAATCCCAACATCACAGGGCTTGTCTGCCTCGCCGCCATTGCTCCTGATGAGGGTGAAACAGGCAACGCTTTCTTCGAGAAGCTTCCTGAGAAATATTTAAAGACATTCTCTGAGGGCATTACAACTGATAGTGCAGAGTTTATGTACTTTAATCCAGACAAATTCCGTGAATCATTTGCTCAGGATGTTGATCCGGCTGAAGCTAATATCATTATGGCAATTGTGCAGAAGCCAATCAATCAATCGTTTGGTACTGAAAAATCTGGCCCCCCGGCGTGGAAGCAACTTCCAACATGGTATCAGGTCTCTGAGAACGATCGCCTTATCCCTCCTGATATCCAACGACTTTACGCAGAACGGATGAATGCTATTACTCTCACTAAACTCCAGTCATATGTCACTTGTATCAGATCCAGCTGA
2051	Ar_GB_EKS_MAG_00080_000000000067	45518	46823	r									Cell division protein DedD (periplasmic protein involved in septation) (DedD)	COG3147	Cell cycle control, cell division, chromosome partitioning	D			AGCGAGATTGCAGTAGGCATAAATTCTGATAACAGATTGGCTGTGTTCATTATAAATAGTAATAATGCTGTGTACTACAATCGTCAAAGCACTGCTGGCAGCAATACCTGGTCTGGGTGGACCTTCTTAGGTGGAAATGTTAGGGAGAATAGTAATCCTATTGTGGATATAAATAATGACGGACGATTAGAGGTCTTTCAAGTAGGAGCAGGAACGGCTACCACTAATCAACCACCAACTGCAGATTCAAAGACTGTTTCGACCAACATCAACACACCTGTAGAGATCGTCCTTAGCGGGCAGGATCCTGAAAATTCTCCCCTAACCTTTAACATAGTTAATCAACCACTACATGGACAGTTATCTACAATTTCTCCTCAAAATAGGGTAGTCTATACACCCACTACTGGGTTCAGCGGTTCAGACAGTTTCACTTATGTTGCAAGAGATAGTCAAGGGGCGACGAGCACAACTGCGGCGACTGTAAGCATCACAGTTTCAGGCGGTGGCGGCGGAGGTGGAGACGCAGGGACTAACGATAAATTTGGAATAAAGAAGATTTATTCGACAAAACCCGGTGGTGAACAGTGGTTTATGAATATGCAAGATCCGGACAACGATCCGCGTACCAAGCAAATACCAATGTCAAAGAATAGTGATGGTTCATGGAACGTGGATGAGGACCAGATCAGATATACTGTGTACACGTCTTCTGGATACCATCCAGATTTGGTCGTAAAAGATAATTCTATTTTAGCAACTAGAGGGTACATGCAATCTCCAAATGATTGGAAGAATGTAGAAATGACTGGACAGGTAAAGTTCAATTCCGGTTCAGATGACGACTGGACATGGTATGCGAGAGGTGGAAGAAATACAGGTAGCGGTTGGCCAGAAGGTTGTGAAGCCACTGAATACAAGGGATCATTGGAATACACCAGCGGTCGGGTGAGATGGGCAAAAGAACAGTTTCATGTAAGCTACGTCTTTTCACCGTGGCAAAATTCGCCCGCTTCAGGTGACAACAAATTTGTGGGCTTCAAGACAGTTATGTATAACTTCCAACTTGACGGCAAGACTGCAGTTAAGATGGAGAGCTATGTAGATCCTAATAATGACAACCAGTGGCAGAAGGTATATGACTGGGTAGATAAAGGAGGTTGGGGAAGCGAAGGAGGTGAATGCAAGGGAGCTCCAGATCAGATCATTACTTGGGGTGGTCCGGTAGCAGCGTTCAGATGGGACAATGCTAACATAGATATAAAGAACCTAAGTGTAAGAGAGATCGTTCCACCAACTCAATGA
2052	Ar_GB_EKS_MAG_00080_000000000068	1	250	f															TTCAATGTTTCATCATTGCTATTGTCGGTATTTATCAATGGTATACTACTACCATTACCATCATTTGCTAATGCTAGTAATCCTAACCATACAAGTGATAATATGGCTGAAATGATGAAACTTGTAATTGGACCCACAACAGCTATACTGAATTCTTTTCGGAAATCCTTTGAAGACTCTTCCTCATCAATTTCAGATACTCCACCAAAAATGAATAGAATTATCTGGCGCCACAAGAGCGTGTGCTAA
2053	Ar_GB_EKS_MAG_00080_000000000068	299	530	f															ATGAGCCAGTATGAAGAAATAGATAATCCTGGATACAATTCTGGCATCAATCTTGATGCAAGTGTCCATGATATTAGAAAGAATGCCAAAATTAAAGTGAAGTGCAGACGTATAGGTATAGCTTTAATTTTTCCTACCTGTACAGACATGTTATATGCGTTTATCATTGTAACTGTGGTATATTTATTGTTTAAAACGGTTAGTAAAACTTTCAACTTAAGCCAGAACTAG
2054	Ar_GB_EKS_MAG_00080_000000000068	638	1118	f			Menaquinone biosynthesis	COG0596					2-succinyl-6-hydroxy-2,4-cyclohexadiene-1-carboxylate synthase MenH and related esterases, alpha/beta hydrolase fold (MenH) (PDB:4MYS)	COG0596	Coenzyme transport and metabolism!!!General function prediction only	H!!!R			ATGGGTTTCCAATCAATGTTAAAAAAGATTTTTCAAACCATTAGAACGCCTGAAATAGGCTATGATTTAGCTGTGAACAAGAATATTTTTGTGGAGGAGCTACTGACTGGCGCAATACTTAGGAATTTGACTGAAGAAGAAATGAGTCAAAATAGAGAGCCATATAGGATAGTGGAAAATCGTAAGCCAGTTTGGGTATGGCCCAACGAGATTCCAATAGATGGGAAACCAGCTGATGTCCATCAGATTGTTACCGATTACAATAAATGGTTGCAGGAAACAGAGCTCCCAAAGATATTATTCTACGCAAATCCTGGTGGTCTTACAAACGCATCAGTAGTGGACTGGAGTAAGGCACATTTAAAAAACCTTGAGACTGTCGATCTAGACCAAGGAATACACTATCTTCAGGAAGACCATCCTCAAGAAATAGGTAAAGCGTTAGCTAACTGGATACAGCACCAGAGATCCAGATCATAG
2055	Ar_GB_EKS_MAG_00080_000000000068	1849	1972	f															ATGGACGTGGTTGAGGCTTCCATGAAAGAGGAAGGCGGACAACACGTACATGGCTGGGAAAACATAAGTTTAGTCGAAAAAGAGGCAGATGCTATATTAGAGAATAAACTGTTGTCAGTTTAG
2056	Ar_GB_EKS_MAG_00080_000000000068	2261	2528	r															ATGAGATATGCAGACCATGATTTACCAGTTTTAGAAAATAAAATCCAGAATCTGACTGGTGATGTAATAGAGCTGGAATGGAAGCAGAAAGATTTGAATAATACTATTACGCTGTGGAACGCTCAACTAGCTGATCTTGGACAGACAATAACACAATACCCCGAATGCTATCGAAAGCAAGAAGCAGCAGCTGATGAGAATGGACAAATGATCGGGTCACCCGTTTACGCTCATGAACGGAGACCGGGGCATCAGTTACTCCATTAA
2057	Ar_GB_EKS_MAG_00080_000000000068	3051	3369	r															ATGAGTCTGCAACTATTAGAGCAGGAGATGACTAATTCTCAGATTCTACGGACTTATGGAAAACGGTTTAGACAGATCCGTGGGCAATATTCTGATGGGCTTGACGGAAGATGCGCTGTTGGTGTTATTATGTCATATTATGGATGGAATGGTAAAGATGACCCTGAAGCAGCGAGAAAATTACGAGCTGCATTGATTGCGTTGAGAAATGTGGGTATTAGTGATGATTTAATTGCTCTTAATGATTCTGGTTCAACATTCGATGAAATAGCTAATTATGTGGACAGAAATCATGAGTTGGCCAATAGCATGATGTAA
2058	Ar_GB_EKS_MAG_00080_000000000068	5461	6211	r			Fatty acid biosynthesis	COG1028					NAD(P)-dependent dehydrogenase, short-chain alcohol dehydrogenase family (FabG) (PDB:6L1H)	COG1028	Lipid transport and metabolism	I			ATGAAAAAGCTTGAAGGAAAAGTTGCAGTCATCACTGGCGGAAATAGCGGCATAGGCCTCGCCACAGCACAGCGGTTCGTCTCAGACGGCGCATATGTTTTCATCAATGGTCGCCGTCAAAGCGAACTCAATGCAGCAGTCATGCAGATCGGCAAAAATGTCAGTGGTGTTCAGGGTGACGTCTCAAATCTAGCAGATCTTGATCGGTTGTACGGCACTGTGAAGGAGCAGAAGGGCAGCATCGACATTCTGTTCGCCAACGCCGGCGTTGGCGAATTAGTTCCATTGGGGGCGATTACCGAAGCGCACTTTGACAAAACGTTCGGGATCAATGTGAAAGGGCTTCTGTTCACTGTACAAAAAGCGCTTCCGCTACTTCAGGAAGGCGGTTCGATCATTTTGAATGCTTCCATCGCTGCATCCAAAGGAATCGAGGCGTCAAGCGTTTACAACGCAACCAAAGCCGCCATACGGTCGTTCGCACGCACCTGGACGGTTGAGCTGAAACACCGCAAGATCCGTGTCAACGCCATCAGTCCTGGTATGATCGACACACCGGGTCTCAATGACTTGGCGCAGAGTCAGGAACAGCCTGAGCAGTTCAAGACGAGCTTTGTATCCACCGTACCGCTGGGGAGGATGGGAAGTCCTGACGAAGTCGCGAAAGTCGCCTCGTTCCTCGCTTCTGATGACAGCAGTTATGTCACCGGTATCGAACTGTTCGTAGATGGGGGTGTGGCACAAATCTAA
2059	Ar_GB_EKS_MAG_00080_000000000068	6600	7341	r			Fatty acid biosynthesis	COG1028					NAD(P)-dependent dehydrogenase, short-chain alcohol dehydrogenase family (FabG) (PDB:6L1H)	COG1028	Lipid transport and metabolism	I			ATGAATATCTCCAAAAACTCGCAGCGCAATACTGCAATAATTACTGGAAGTGGAAGAGGTATAGGAAAGGAAACTGCGATTCTATTGGCGGAACATGTAGCAAATCTTGTTGTTTGTTCTAGGACCGAAAGTGAAATCGATGCAGTAGTTAAAGAAATTGAAGAGACAAATAGCCAAGTCAGTGTTTTAGGTGTAAAGTGTGATGTAAGTATCTCGCTTCAGGTAAATTCCCTTGTTAAATCAGCAGTAAACAAATTTGGAAGAGAAACTATAGCCATACTTGTGAATAATGCTGGAGTTGCATTTGACAAAGGATTAGTAGATACCTCAGAAGATGAGTGGGACCAGACTATGGATACCAATTTAAAAGGACCCTTCCTTTTTACAAAGGCTGTTCTTCCTCACATGATTGCAAGAAATTCAGGAGCCATAGTAAATGTAAATTCTGGTGCAGGAAAGTCTGGATTTAGTAATTTATCATCTTACTGTGCAAGTAAGTTTGGGCTTGTGGGTCTAGCAGAAAGTCTGAAATTAGAAGTTGCAGCATATCACATAAGGGTCCTGACAATATTTCTCGGACAAGTAGCTACAAAAATGTGGCAGGATTATGATTACAGTTATTATGAAAAAAATAAAAATAAGATGCTTAGTCCTCAGAGGGTAGCATCAAAAATTGTCGAAATGATATTTGATGACAATAATTACAAAAACGGAGACTCAATTGAAATGTATAATCCCTGA
2060	Ar_GB_EKS_MAG_00080_000000000068	8345	8582	f															ATGTTTGTTGTTGTTGTTCCAGTTCATTTTGCTAAGGAGCATAAACGAATGCTGGTACATACTAAGAAAGTGCTGGAGTACAACGGTGGTTCGATAGCCATTAACTCAAGGTTTGAGAAGCTGATAACTTCATTGAGAACTGCTGTTGAGAATGGAGAAGGCTCGTTAGATAAAGAAGCGACGAGCTATGATGATATATTTGATGCATTTAGAATATCTTTGCAGTTTTATCAATGA
2061	Ar_GB_EKS_MAG_00080_000000000068	8578	9385	f									L-ascorbate lactonase UlaG, metallo-beta-lactamase superfamily (UlaG) (PDB:2WYM)	COG2220	Carbohydrate transport and metabolism	G			ATGACTTATATCATACTGTATATACTACGGAGACGCTTCAATGATTACTATAACCAATCTGACGACTGGCACAGGAGATCCGTTTTTATTCCATATTCTCCTCTAATATGTGGAAGTAGAAAAATGTTAGATTTCAACGGAGTGCAAATACATTGGTTAGGTCATGATGGATTTAAAATCAGTGCAACTGACAACAATAATCAGATGAGAACAATTTACATTGACCCATATAAATTATCTAAAGCCTACAAGAACAAGAATGACGCTGATCTCATACTGATAACACATAACCACTACGATCATCTAAGTCCTCAAGATCTGACAAATATTTCAAACAGAAATGTACATATTGCAGCTGCCAATGAATGCATTGAACAACTCAGAGCAGAGGGAATAGAGGCTTTAAGTTTAACGGGGCTGAGACCCGGAGACAGGACAACAGTTGGGAATATCCCGCTTGAAGCTATAGCAGCATATAATACCAACAAACAATTCCATCCTAAAGCGGACAATAAGATAGGATTTGTTATTACAGTAAATAGTGGTAAACATCGTATCTATCATGCTGGAGACGCAGACATCATTCCTGAAATGGAATCGGCTAAGCCAGATATTGCCCTCGTCCCGGTATCTGGTACTTATGTAATGACGGCTGAGGAAGCAGCTCAAGCAACTAATGATCTCATAAAACCAAAAAATATTGCAGTGCCTATGCATTATGGTACCATAGTAGGTAGCGATAAAGATGCAGAAACTTTCAGAGATATGGTAACTGTATGTACCGTAAATATATTGCAAAAAGAATAG
2062	Ar_GB_EKS_MAG_00080_000000000068	10313	10724	f									Signal transduction histidine kinase (BaeS) (PDB:1JOY)	COG0642	Signal transduction mechanisms	T			ATGCGAAAAAATGCAATGACTAGGACTAGTAATATAAAATTATTGCATTCCTCTAACAAAGATTCTTTTTATCTAGAAGCAGATAGAAGTAGAATTACCCGAGTTCTATCCAACCTGATAGACAATGCTGCCAGATCCATTGCAGAAGAAGGAACTATATCTATTAATTTGGAAAAGAAACAAGATGGTTATGTTACTGTTAGTGTAAAAGACACCTGCACAGGCATACCTGATGATATTCAACCAAAATTATTTACAAAATTCAGTTCAAAATCCTTATCAGGAACTGGACTTGGATTGTTTATCTCTAAAAGCATTATAGAATCTCATAATGGCAAAATGTGGGCGGAGAATAATTCTTCTCGTGGAGAAAGGTGGGCTACTTTTTACTTTACATTGCCGCACCTCTAG
2063	Ar_GB_EKS_MAG_00080_000000000068	11266	11578	f															ATGTTGCTAGCGATTCAAAAAAGGTCTCTCTCAATAACTGACCTAGTGTTAAGTCGCAAGCAGTTTTATTCCAGACTACATAGCATGATACAGTGTGATCTGGTAAAGAACGCAAAGGGAGTTTTTGCACTCACTTCATTTGGAAGAGTGATTTTTCATTATCATTTGGTATTAAAGGCTATAATAAATGAATATTGGAAACTCAAAGCTGTGGATGTTCTGGTGCCGTCAGATATACCCAAATCAGAACGTGCTGAGATAGTTGGTGCTCTCATTGAAAATGAAAATTTAAGAGAATTCCTCCTAAAGTAG
2064	Ar_GB_EKS_MAG_00080_000000000068	11643	11832	f															ATGGTATGCGGGGATGTTGCTCATCTGAGACAGCAGGCAAAAGAGAATATCACCAGATATGTGGATGAAAGACTACCAGAAGAGTACGAGAAATATTTTGTTAGATTAAACAGCATCTTAAAAGAAGCGTGGACTATGTCACAAACAGATGAGAGTATAAAAAGTGACAAAATAAAGGCTTTAACTTAG
2065	Ar_GB_EKS_MAG_00080_000000000068	12055	12274	f															GTGTATTTTCAAAGGATTCTACACCGTACGGAACCCCTTATAACGAATGGAAAAGTAAATGGTGGAATTGGACTTTTTCCATGCCTAAAGGAAAACATCCTAGAGACGATTTTAGATGGTATTCAAGGATCTGAGGAAAAAGCTAGCTCGCGTCTAAAAAGTGAGCTCGCATTATTCCGTATTGCACAAAAGGATAAAGAATTAGATGATTTTAGATGA
2066	Ar_GB_EKS_MAG_00080_000000000068	12270	12474	f															ATGAACCAAAAATTTTGGAGAATATTGGAACCTCTGAAATGGAAAGAGCAATGGAGAAATGGGTACGCACATAGTTTGTTGTTTCAATCATATTGTTGGACTATAGTAGTATCAGAGTCAACGCAGCAGAAGACCATCAACGCAAAACTAGATCGCATCATTACAATGTTAGAGGAAGAGTTTAAGAAGGAAGCATGGCATTGA
2067	Ar_GB_EKS_MAG_00080_000000000068	12559	12952	f															TTGCTTAAGCCTACGTACATATACACTCTAGCGACGATAGCGTTTTTTGCAGTCCTATTTTTGAGTGCTGCCTTCTTAGCGCTACCGATCTTCAAGGTATTTGGAACAGCTGTTCAGATGCCACCTATCCCTAACGACGCGTCTCGTGTATTCCTAAATGTGACGTTTAGTAATGGATCAGTCGGTCACCTAAATAGTCAGCTATTGACAGAGGCTCAAGGTAATACGATCATAGCCGCAGTGAACGCCATAATCAACGGTCAGCTTGATCTCAACGACATAGCGACGGCTGTTACTGGTGAGGAAGAGTCCACTGCTGCTGATGGCGACGGAGGCGGAGGCGGTAGAGGAGGCGGTGGCGACGACGATAATAGCACTCACATAAACCCATGA
2068	Ar_GB_EKS_MAG_00080_000000000068	14022	14748	r									Putative cobalt transporter membrane subunit CbtA (CbtA) (PUBMED:19915676)	COG5446	Inorganic ion transport and metabolism	P			ATGAAAACTATTATTTTCATAATTATAACTCTGCTCTCTGGAGCAATTGCGGGCACTATTCTAGGTCTGATAAATCAAGTTATAGTAGAACCTTTTGTGGATAAGGCCATAGATATCGAGACACAAAATATGATTTCTAGAGGAGAAGATGTTGATCGTCAGGAGCTCAATAGTTATCGTTTATGGCAGAAGGGAGGTGAGATAGTTGCGGGCACCGTGCTTGGTACATCAATAGGCGCATTATTTGGCTTGGTTTTTGCTTTTGCTCGGAACTCACTTCCAGGATCCAATGAAAAGAAGAAGGGTATCATACTTGCAGGTATAATGTTCTTTGTATTATTCCTAGTTCCTGCTCTAAAATATCCTGCTAATCCACCAGCTGTTGGAGATCCTGAGACTATAGTCTACAGACAGAGTTTGTATATTGGCATATTGGCTGTTTCCGGATTTAGTGCCTTGGGACTTGCTTTACTATATAGAAATAGCGGCGACTTAGAATCAAAAAAGATTATCATTCCTTTGACGTATGCTGCAATAATTGCCATTGCCTTTGTAGTACTGCCACCAAATCCAGATGATATAACAATCTCAATGGATTTATTAACGAATTTTAGAATTGCGAGTACTTTGACAATGGGGATATTCTGGGGAATTTTAGGGATAGTTCTAGGCTCATTCTGGGACAAGCTCAAGCCTCACGAGACAGCCAAGATTGCTACAATCTAA
2069	Ar_GB_EKS_MAG_00080_000000000068	14780	14999	r															ATGTCTACAATTAGCAGATTAATCCCCAAGCAAACTGGTGGTGTACCTATGGTGGCCATAGGTGTACTCGTTGGTGTTTTGCTTTTTGGAATGTTCGTAGTAGGATATGATCAAGGGCACTTATTTAGCCTAGTTCAAGGGCAGAAAGCGTTTGATACAAAATGGCTACACGAATTCTATCATGATCTGAGACATGCTGCAGGTTTCCCGTGTCATTAA
2070	Ar_GB_EKS_MAG_00080_000000000068	15217	15862	f									Mn-dependent transcriptional regulator MntR, DtxR family (MntR) (PDB:1B1B)	COG1321	Transcription	K			ATGCATATGTATGTTAAAACGCTTGAACAAATTTCAAGTAGGTATGCACCTAGTAGAATACTTTCATTTGATATAGCTCACATTTTCAAAGCATTGCAACTTATCGATACTAGAGGGCATATAAGTAGAGAAACACTATGTAAGGAACTAAACCTGGGAGAGGGCTCAATTAAAACATTAGTGAAGCATTTGAAAATGAAACACATGATTCAGACAAGTAATGCAGGGACAAAAATGTCTGATAAGGGCAAAGATCTTTGTGAAGAGTTACTATCTTCGGTTCCTACAGAATGCAGGATACCGAAGTGTTCCATCGCATTAGGAAAATTTAATTATGCAGTTTTGTTAACACAGCTGAGCTTTGCGATAAAGTCAGGGATCGAGCAGAGGGATGCAGCGATCAAAATGGGAGGAATAGGCGCTACCACTTTATTGTTTAGAAATGGAAAATTCATGATGCCTACAGCCAACTATGATTCTTTAAGGAAAGAACCCGGGATTCATTCATTATTGATTGAAAAATTGAGACCCGAGGATGGCGACGTCATAATAATAGGAAGTGATGACAAGGATGGGAGAATTGCAGAGCTTGCCGCAAAGAACGCTGCCCTTATGACGATCAGCAACCATGATAAACATCATTAG
2071	Ar_GB_EKS_MAG_00080_000000000068	16336	17242	f	molybdate/tungstate transport system substrate-binding protein	K15495	Molybdopterin biosynthesis	COG0725					ABC-type molybdate transport system, periplasmic Mo-binding protein ModA (ModA) (PDB:1AMF)	COG0725	Inorganic ion transport and metabolism	P			ATGTATGCTGCTTCCCTTCTAAAGACATTTGAAGAAAGCTTAGGACCAGCATTTCAGACTGAAACTGGATATTCTTATCATGGAGAACCCAAGGGATCAGTACAGATATCAAACATGATTTTAGACGGATTGAGGAGACCAGATTTCTTTGTAAGTGCAGGCACAATTCCAGTCAAGAAGTTGATGGAACCAACAAATGCGCCTCCTCTCGCAGGGTGGCTGGTAAAGTTCGGTTCTGCAGAAATGGTGATTGCTTATTCTCCTAACAGCCCCTTCTTTAGTGAGTTGGAGAAAGCACGCCTAGGGAAGGTTCCGTGGTACGAAGTTCTGTCAAAACCAGATCTCAAATTTGGAAGAACCGATCCTGAGCTTGATCCAAAGGGATATTATATGATCATAACCGCGGAGCTCGCCAACAGATATTATAACGAATCAGAAATCAAGCAAAAAATCCTAGGAGAAGATAGAAATCCGAAACAGATCTTTCCCGAAGAAACACTAAAGACCATTCTTGAACAGGGTCAGTTAGATGCCGTAGCAGCATACAAGCATGAAGCTGTAGCTAGAGGTCTTCCATACATTACACTGCCTCTAGAAATCAACCTATCTGATCCTACCTTTTCTAGTTTTTACAAGACAGGCTCGTACGTTTTAGCGAACAGTGGTAACAGGACTGAAGGTCAAACAGCACTTGGCGAGCCAATATACTTCTCGTTCACGATACCAAATACGGTTGAGAACCTAAATGGTGCTATTTCTTTTGCCAGTTTCATCCTCTCAACTAACGGAAAAAATATTTTAGAAGAGCAAGGGTTGAACTATATTAAACCTGTTATTGAAGGTAACAAAGAAAAAATTCCTTCTGCACTAAAGAATGTACTTGGAGAAAAGGAACTGATGCATTGA
2072	Ar_GB_EKS_MAG_00080_000000000068	17347	17446	r															ATGGGGCCGTCTAAGGGATTCGGAATATTTATCGGTTCCGCAAATGTGAGTATTGTATTACCTAGATATGCAATAGACGCAAACAATTTTCCAGATTGA
2073	Ar_GB_EKS_MAG_00080_000000000068	17825	18041	f															ATGATTAGTGCTGCTAAAGCCATCGATGACCTAGTTTGGGCCGTTCCTGTGTTCCAGAGGGCTGGCTATTATCGCGATTTCGGACTTACTCGTGTTACGTTTTTAATTCGATTTGAGGAGACAGGTATCAGTCTGGAATACGTAACAGTACAATTAATTAAACCAAGACAATTAAGGTATTCTGTAGATTGCCGTCCTATGGTATCATGCAGTTGA
2074	Ar_GB_EKS_MAG_00080_000000000068	18029	20897	r	dolichyl-diphosphooligosaccharide---protein glycosyltransferase [EC:2.4.99.18]	K07151			N-glycosylation by oligosaccharyltransferase	M00072	Pathway modules; Glycan metabolism; Glycan biosynthesis	M00072	Peptidyl-prolyl cis-trans isomerase (rotamase) - cyclophilin family (PpiB) (PDB:4DGD)!!!Asparagine N-glycosylation enzyme, membrane subunit Stt3 (Stt3) (PDB:2LGZ)	COG0652!!!COG1287	Posttranslational modification, protein turnover, chaperones!!!Posttranslational modification, protein turnover, chaperones	O!!!O			ATGCTCAATGGGAGTAAAACGCTGCTGAAAACAAGTCATTTTCACTTTCAGCTCAAGCACTTGCTTGTAATCGGGGTGCTAGCTATCTCATTTTCTACCGCATTTATAATACGATCTTATCCAATCAAATACGGCTACTTTCTGAACGAATTTGATCCCTATTTTGATTATCGGGCGACCAAATACATAGTTGATCATGGCTTAGGAGCCTATCTGAGCTGGCACGACAAAATGTCATGGTATCCAGAAGGCAGAAACGTTCCGGCCACATCCCAGACAGGTCTACATATTGTTGCTGCATATCTATATGAAATATTTGGTGCCGGGTCATCCTTACTGGACTATGTTATAATTTTCCCCGTAGTGATGGGTTCGCTTACCACTGTAGCTATTTTTGCGCTCGTACGCACATTGAAGGGAACCTCCGCAGGGTTATTTGCTTCGTTGCTATTTGCATTCACTCCTGCGATAATCCAACGGGGAAATCTTGGATGGTTCAAATCTGAGCCATTAGGATTATTTTTTGGTATAACCGCGACGTACCTATTTGTGTCTGCGATAAAAAGCAGACAGGTGAAGATCGCCATTCTTAAGGCGATCCTAGCTGGATTTCTCCTTGGTCTGGCTAATGCTTCGTGGGGTGGAATTCAGTATTTCGCGATACCTATTTCAATCTTCTTTATAGCCCTCCCTTTTTTCAGAAAGGATCTGGGAATCCCTCTTGCTGTAACGATATGCATCACCACTTTGACCCTAATTACGGCTGGTATCTTTCCAAGGCCGGGGATCTCATTTGTTTTTGGTCTCCCCGGAATTGCTTTAATGGGTGGATCAGTATTTTTGGCAGCCATATTCCTTCTAAGGAGGTTCACTTCTCAAGAGCATAATATCCGAAACTCTGGGATTGTTCTTGGAGTATTCGTGGCAATTGCTGTTGGTGTGATGATGACAGAAGCGTATTATTCACCCTCTTTCAGATATCTCAATGCGATAAACCCCTTTCTATCTGCTCAAAATCCGTTAACGGCATCAGTTGCTGAACACTTTACTCCGACCATTGTAGATTATTTCATTGATTATTCCATACTGATGATGTTCGCCGGATTTGGCATCTGGATGGCCTTTAGGAAAAGAAATGATATGACAATATTTGCCCTGATTTTAGGATTCACTGGATTGTACGTAAGCGCAACTTTTGCTAGATTGCTTGTCTTCTCGTCTATCAGTATCATCGTCCTGGCTTCGATGGGCCTATTTGATCTTACTAGGATATTTATGGAAAGATATTCCACCTCTGGTAGTCTGCGTGAGACCCAACATAGGGCTGCAAAAGGAAGGGAGAAAAGACGGATTGAGCGACTCCACTCAAAGGCTTCAAAGAATAAACCAATGGTAATATCGTTTGCCGTTGTTCTTATTTTTCTCTTAACAGTCCCTATGTTCTACCCACCTAACATAAATTGGGTAAGTTCAGCAGATGTTCCACCTTCAATTGCAAATGGAGGAACTGGTTATAGATTACAGGTGGCCGATTGGATCGATGCGCTAGATTGGATCTCAAAGAATACCCCTAAGAATTCAGTGGTTGCCTCTTGGTGGGACTATGGATACTGGATAACGACTATAGCTAATAGAACGAGCTTGGCCGATAATGCCACAATAAATCAGACAAGAATCGCAGATATTGCTAAGATGTTTATCGAACCGGAGAGAGAAGGCTACGAAATTGCAAAGGAACTGCATTCAGACTACATCGTCTTGTACCTCGTAGGACAAAGATTCCCGGGTGGAAATGGAACTTCCTTTTATACCCTTGGAAGTGGAGGCGATGAAAGTAAGAAGCAATGGTTCATTCGAATTGGCGGGTTCAACGAACCAGAATACTTGGAACAAGATGGGTTTACCCCCACCCCTAAGTTCTGGAATGACACGCTGCTAGGAAAGCTTATGCCGTTTGCACCTCAAGCCTATGCTTCTATTCGGGGTGGACAACTTGCAGGAATTCAACCTACGTATCAGCCCGGCACGATCGCCTTGTATACTGGAGATTTGAAGTATCCTCCTAGCGAGGAGGCTGATCAGCCATTTAGCCTAGTTTACGCCTCGCCTAGCTTTCTTAGCAATACACCCGGGCTAGTATTCGGTGTATTAGTTTATAAAGTAAATCAGGACTATCAGTTTGATTCGATGGCCTCTTCTGCAAACAATAGTACTGGAGCAACAGGATCAACTAATGCTTCCATTACCGGTGAAATTCAAAACGCGACTAGTCCGAGTAATGGAACCAGTCCTCAGCCTTCAGCTTCAGATCCTCCTCAATCTGCCAACCGCTCGTCTGCGTCTGAGGAAGTGGCTGTCATCAAGACGAGACAAGGTCCCATTACGATTGAATTCTTACCTCAGGTCGCGCCTAATCATGTAGCCAATTTCAAAAAGCTGGCCCAAGAGAGCTTTTACAATGATACGGTTTTTCACAGAATAATAAGTAACTTTATGATTCAGGGAGGGGATCCCAATACAAAGGGAAATAATTCCCAACGAGAAAGATGGGGGACTGGAGGGCCAGGTTATAACATCGACGGGGAATTCAACGATGTACCACATGCTCGAGGGATTGTCTCTATGGCACGCTCTTCAGATCCAAACAGTGCAGGCTCACAATTCTTTATAGTTACAAACGATTCATTGTTCCTGGATGGACAGTATACCGCATTTGGGAGAGTTATTCAAGGCATGGATACGGTCGATAAGATAGCGCGTCTCCCTACCACTTCATCCTTCGGACAAGCAGACCAGCCCACTAACCCAGATGATGCGAGAATAAATGGCGTAAACATTGTAAATCGCAGCTCAACTTCAACTGCATGA
2075	Ar_GB_EKS_MAG_00080_000000000068	20869	21100	r															ATGAAAAGTCATCATCGCCTGAGAGAAAGTGTTAATAGGTTCTGCAAAGGGAAAATATTTGACTCAGGCACAAATTTCTGGTTGGTTGCAACAATTCGTAGAACTAGAGTTGGATACATTCATGTCTCGAAAAAGATGCATATCTCGATATCGGATGGATACGTCAGTAACTTAAAAAAGAGGTTAATTCAACCTTTTTTATCATGCTCAATGGGAGTAAAACGCTGCTGA
2076	Ar_GB_EKS_MAG_00080_000000000068	21620	22733	r	uncharacterized protein	K06944							Ribosome-interacting GTPase RBG1 (Rbg1) (PDB:4A9A)	COG1163	Translation, ribosomal structure and biogenesis	J			ATGGGCATTCCAGAAAAGATCAAAGCCATTGAGGATGAGATTCACAAGACTCAGATTAACAAGGCTACTGAACATCACATAGGTCTACTCAAGGCAAAGATAGCTCGTCTAAAGCGAGAAATGGAGGGAGATATTCATGGCAGGACGATTTCTTCCAAAGGTAGAGCCGCTGGATATGACGTAAGAAAGGCTGGAGATGGAACTGTAGTATTAATTGGTCTCCCAAGTGTGGGTAAATCTACCCTGCTCAACAGGCTAACGAATGCCAATTCGAAAGTTGGATCATATCGGTTTACTACTCTAACAGTCATTCCCGGCATGATGGAGTACAGGGGAGCGAGAATTCAGATACTTGATATGCCTGGGATTATCGAAGGTGCTGCTTCAGGTCGAGGGTTGGGCAAGCGAATACTATCTGTCGCTAGGTCTGCCGACTTAATCCTGCTCCTCTTAGATGTCTTTCAGCCTCAACATATGGATCTTTTAAAGAGAGAGCTATCTGAGATAGGTATCAAGGTCGACCAGAAGCCACCGGACGTGTTGATAGAGAAGACCGCGACTGGTGGTGTCTCCGTAAATGCACAAGTGAAGTGTCGTATATCTGAAAGTCTAGCAAAGGAAATACTGAGAGTTTATGGTATCCATAATTGCAGACTTACTATAAGGGAACCTGACCTGACTGACGATCAACTGATAGACTTGTTGGCAGGCAACAGAGTGTATATTCCATCAATCGCGGTTTTGAACAAGATCGACTTGATAGATGCGAGCCTATTGACAGATATACGTCATAGAATTGGTAACAGTTTTATTCCTATTTCAGCAGATAACTATCGAAATATAGAAGCTGTGCAAGAAGCCATATTTCAAAAACTGGATTTCATTAGGATCTTCCTAAAGCCAAAAGGTAAAGAACCGGATCTGCAGGAACCGCTCATAGTGAGAAGCGAATGCACCGTAAGTGATGTCTGCACAAAGATACGCAGAAACATGGCAAATGAATTTAAATATGCTCAGGTTTGGGGAAATAGTGTGAAGTTCGATGCACAAAAAGTAGGTCTAGACCATATACTCACAGATGGAGACATAGTGAGCATCACCAAGAGAAACTGA
2077	Ar_GB_EKS_MAG_00080_000000000068	22793	23366	r															ATGTTATCTGAGCAAATGTCGGAGTTTCTTACAAGCTATCCCCACCGAATGAGTGTAGTTAAAGGCTTACAAGATTTGATTAGGCATGAGGAAATCGAACTCGATCAGCTGTACATTGCGGTAAGAATGAAGAAGGACGATATTATCCGGACTCTTGCATCTGAAGGGTTCAAGAGAGTCAAGCTGGAAAATAAGATGGCATCTCAAATCGGCAGTGGATTCGCAAAGACATTGTCCAAACCTTGGGAGATGCATGTAAGACTCATCGACTTACACCAGCAAGGATTAATAGCGCTTAAGGGTGAGGTCGAAATTTCAAGAAGGTATATTCAGCACCTTACCTCGGTAAGATGTCCGGTGATTTATGAATTAGAGTCCATATTAAAGAAACATAGTATTGAATATAGAATTTGGAACACAAAAGTTCGAGACTATATTTCTCAGATTATTGACAATCATCAAATAAAACTGCTAGCGCCAAGATTGCCTGCAATGCCGTGGAAGGCGATGGCCTTCTTTGGCATGACTCTGGCTATCTGCACGACATTTAAGTACCTCGGAATATGGAAATAA
2078	Ar_GB_EKS_MAG_00080_000000000068	23426	24110	r	coenzyme F420-0:L-glutamate ligase / coenzyme F420-1:gamma-L-glutamate ligase [EC:6.3.2.31 6.3.2.34]	K12234			F420 biosynthesis	M00378	Pathway modules; Energy metabolism; Methane metabolism	M00378	F420-0:Gamma-glutamyl ligase (F420 biosynthesis) (CofE) (PDB:2G9I)	COG1478	Coenzyme transport and metabolism	H			ATGACGGATTTTCAGTTCCAAAATAATGATATAATAATTGTTTCAAGCAAATTCGTTTCTATTAGCGAAGGTTCAGTCGCGAAACTGGACAGAGTAAAGGTAACTCGTAAGGCCGAATTAATCGCTAAAAAATTCCATCTTGATGAGAAGTTAGCAGAGCTAGTTCTAAGAGAATCTGAACATATCTATGGTGGAATTCCTGGTTTCTTGCTATGCAAGAAGAATGGGATGCTATGTCCTAATGCAGGGATTGATAAATCCAACATTCCTAAGGGCTATGCAGTATTATACCCTCGTATGCCTTTTGAATCGGCTGAGAGGCTAAGACTTGATCTCTGGAATAGGATGGGACTTGAAATCTTTGTCGTCATCTCTGACAGTCGTTTGATGCCTGGTCGGAAGGGCACAACAGGGATTGCGATATCGTACTCAGGATTCGAACCAGTAATCGATGAGAGAGGCGAAGAGGATCTTTTTGGTAACATCTTGAGAGTGACTATGAGAGCAGTAGCAGATGGTTTGGCATCGATAGGAGTCACAATCATGGGCGAGAGCAGGGAGTCAACCCCTGTGGTCGTTATAAGAGGTTTCCAGGTCAAGAAATCGGACCGACCCATGACCTGGCAAGACTTGGCGATAGATCCTCTAGAAGATATCTATCTAAGATCGTTTAAATCAAAATAA
2079	Ar_GB_EKS_MAG_00080_000000000068	24289	25564	f	3-isopropylmalate/(R)-2-methylmalate dehydratase large subunit [EC:4.2.1.33 4.2.1.35]	K01703	Isoleucine, leucine, valine biosynthesis	COG0065	Isoleucine biosynthesis, pyruvate => 2-oxobutanoate!!!Leucine biosynthesis, 2-oxoisovalerate => 2-oxoisocaproate	M00535!!!M00432	Pathway modules; Amino acid metabolism; Branched-chain amino acid metabolism!!!Pathway modules; Amino acid metabolism; Branched-chain amino acid metabolism	M00535!!!M00432	Homoaconitase/3-isopropylmalate dehydratase large subunit (LeuC) (PDB:4KP1)	COG0065	Amino acid transport and metabolism	E			ATGACTATAACTGAAAAGATTCTCGCAAAGGCAGCCGGCAAGAGCAATTTAGCTCCAGGAGACGTCATATTTGCCAAGGTTGACAAATTAATGTTGCACGATGTATCAGGTCCAGGAGTGATAAAAGTATTCGAAGAATGGAAGAAGCGAGGAAGAACCTTGGAAAAAGTGTGGGACCCTGACAAAGTCTGGGTTACAGAGGATCACTTTGTCCCAGCCTCCGACAAGATATCAGCAAACAACATTATCCTGTTGAGTAACTGGACGAAAAAATTTGGTATAAAGAAGCATTTTAAATATGGCATGGGTCAGTACGGTATCTGCCATACACTCTCTCATGAAGAAGGATTAGTTCTTCCCGGCGAAGTGTACGTAGGGGGGGATTCACACACCAACACTACAGGCGCATTAGGGGCCTTTGCTGCTGGTCTGGGACATACCGATATTGCGTATGTGTTATCTTTTGGCCAAATCTGGTTCAGAGTGCCAGAAACGATTCTATTCAAGTTAGATGGCAAGATGCCCCCTTGGGTGATGGCAAAGGATGTTATTCTGCAAATCATTGGTGACATAGGCACCGAAGGTGGAAATTATAAATGCATGCAATTCTCTGGCGATGCAGTAGGGGGAATGAGCATGGAAGAGAGACTTACCCTCACGAACATGACTACTGAGGCGGGTGCCAAGAATGGGATCGTCGAACCAGACTCAATCACTGAGGAGTATGTAAAGAAACGGACAGACTCCCCCTTTCAATCTGTTCTCGGCGATGAAAATGCGGAGTTCTCTGAAACATTTCCATACGAGCTTGACCGAATGGAACCAATAGTGGCCAAGCCGTTCTCTCCTGCCAACATCTGTGCAGTAAGGGAGATTCAAGGAGTCGAGATTGATAAAGCGTATATCGGCTCCTGTACGGGAGCGAAGTTAGAAGATCTGCGGGCGGCTTCCAGGGTGTTCAAAGGTAAAAAGGTAAAGGTAAGAACAGAAGTCTTACCCGCGGCGCAATCTATCTACGTGTCAGCGCTGAGGGAGGGCCTGGTTGATATTTTTGTTGACGCAGGATGTGTGGTTGGTCCCCCTACTTGCGGAGCCTGTTGCGGTGCCCACATGGGGGTGCTAGGAAGTGAAGAAGTCTGTATAAGCACTACGAACCGGAACTTTCCTGGCCGTATGGGCCACGTGGATTCAGAAACTTTTCTAGCGTCTCCTTTGGTCGTAGCGGCATCTGCGATAGAAGGAAAGATAACTGACCCGAGGGATGTAGGCACATGA
2080	Ar_GB_EKS_MAG_00080_000000000068	25560	26073	f	3-isopropylmalate/(R)-2-methylmalate dehydratase small subunit [EC:4.2.1.33 4.2.1.35]	K01704	Isoleucine, leucine, valine biosynthesis	COG0066	Isoleucine biosynthesis, pyruvate => 2-oxobutanoate!!!Leucine biosynthesis, 2-oxoisovalerate => 2-oxoisocaproate	M00535!!!M00432	Pathway modules; Amino acid metabolism; Branched-chain amino acid metabolism!!!Pathway modules; Amino acid metabolism; Branched-chain amino acid metabolism	M00535!!!M00432	3-isopropylmalate dehydratase small subunit (LeuD) (PDB:3Q3W)	COG0066	Amino acid transport and metabolism	E			ATGAAGTCATTTGAGGGGGTCATCCATAAATACTCCCAAGACAACATTGACACCGATGTCATTATCCCTGGTCAATACCTAAAGATCCACGATCCCAAGGAGCTCGGAAAGCACGCGATGGAGGGCATAGATCCAGATTTTTCCCAGAAGGTTAATGAAGGAGACCTTTTGCTGTGTGGCAGGAACTTTGGATGCGGGTCAAGCAGAGAGCATGCTCCCATTGCCTTGGGGAATTCTGGTATAAAGGCAATAATAGCACCATCTTTCGCTAGAATATTTTACAGGAACGCCGTAGATGGTGGGCACTTACTCCCAATAGAAGTCGAGGAAGAAACATGTCGCCAAGTCAATCAAGGAGACCGAATCGAGGTGGATATATCAAATGGTAAGATCATTAACATCTCACAGGAAAGGAAAGTCTATGAGATTAAACCATTTCCAGCCATCATCGCAAAGATTATCGAAGCAGGGGGGCTGATAAACGTCGATCCCAATAAATTATCTGAAGCCTAA
2081	Ar_GB_EKS_MAG_00080_000000000068	26182	26734	r	uncharacterized protein	K06940							Uncharacterized protein YkgJ, contains CxxCxxCC motif (YkgJ)	COG0727	General function prediction only	R			GTGAAGAGAAATTACTTTCCTTCCAGAAAATTCGGGAAAATAGGTGTTCTATTGCTTCCTGAAGAGAAGGGAATGATAGAACAGACTGCTAAGAAAATGAAGGTAAATGTTACCATTCTCCCGAGAATAGGGGTAGGAACAAACGATGATAATTCAGGACCCAAAAGTGTACTATTCTACCAGCTAATGGGAATGGACAAAGAGGGGAATGTTTGCCCGTTTCTTGATAGGGAGGGAATAGAGCGATCCCCTCACGGGGGGGCGCGCTGCAAGATCTACGATAAGAGACCACTGGCATGTAAGGCTTATCCTGTTGTCGACTTCGATCATGCTTCATCTATGTTGGATAGCAGATGTACGTATTGTGTATCAAATAACGCAGTGTCGGCGGGTCATTCAGGTTTAGCAGGAGAAATAGAGGCATTGAAGAAAATAATGGCTGATACATACGTGAGCGCAGGGACTGAAATATGGAGATATGCTACAAATGTTGGAGATCCTTATAGTGGAGAGATGCTGCCTGAAGGGTGGATAAAAGCAAAGGTCACTTGA
2082	Ar_GB_EKS_MAG_00080_000000000068	26977	27151	r															ATGATACTTCAACAGTTAATTTGTGATGATTGCAAGAAAGTAGTTTTGGAGAAGCCAGGAAAAGAGTATCTGGAGACTGGACGGTTTCCTATTTCTACAGAAGAAGCCTCAGTCATCGATAATGAACATAGAGGTCATCAATGTCATATTGAGGCTGTGGAGAAAGCAGGATAA
2083	Ar_GB_EKS_MAG_00080_000000000068	27321	27441	f															GTGCCTACTGCGGAAGGATATTTGAAGGAGAAGGGTGGCCTCACGTCGAAGGAGACTCCAATCGCGGTGTTTCCAGAATCGAGCAATTCTGCTCCGAAGATCATTGGACGTCTACGCTAA
2084	Ar_GB_EKS_MAG_00080_000000000068	27813	28443	r									Deoxyinosine 3'-endonuclease (endonuclease V) (Nfi) (PDB:2W35)	COG1515	Replication, recombination and repair	L			ATGTTTACTGAATTACAAAGATTCATGTCACGATTGACAATAACTCGAGATTTCATCTCCCCCGATCAGATGCGCCATATTTGTGGAGTCGATGTCTCGTACCATCAGAACATGGCGTTCTGTTCTGTCGTCAACATGGATCGTAATTCTTTTCAGGTCATAGAGGCTAAAGAATGCCGATATCTCGTTGACTTTCCCTATATATCAGGACTATTTTTTTTGAGAGAGGCCGATCCTATATTAAGGAGCTTAAGAAAACTAAAATTACCGTACGATGTACTGATCGTGAACGGGCATGGTGTTCTTCATCCACGTAGGATGGGACTTGCATCATTTGTTGGGCTTTTAGTTGATAGACCTACAATCGGAGTAGCAAAGCGATTGTTGTGTGGCGTAGAAACTGAGAATAATTATGTATCAATCGATCAAGATATCTGTGGGAAAAAGATAGTCAGACAGGGAAACAAGTCTATTTATGTTAGTGTGGGGCATAAAATATGCTTGGAGAGTTCCGTAAGTCTCGTAAATGAGTTGACTATACAGAAGGATATCTTTCCCGAACCACTTAGGATCGCTGATCGTATCTCAAGGAAATATAGGGCTTCGTTTCTAGATGAGCATAATCGATGA
2085	Ar_GB_EKS_MAG_00080_000000000068	28526	28877	r															ATGTTAAGTGCATATATGCAACCTAATTTTGCCTTTACAGCATTAAGTACCCTTATTCTAGTTATGATCGGCTACATATCATTCTATCCATACGCAATTGCCACAGCCGAACACCACGGCGATCAAAATAATGATGAGACGTCGGATCAGCATGCGAACAAGAAAAAGGAGTCAACACGATCTAGTGATAACGAAGCTGCTTCCCAGATAAGAATTAGAGGAGACCAAATTATATCCTGTGAAGGGGACTTGACATCTTGCCACAACCTGCTCACGAACATTATCTGCTCAAATGTAAAATATTGCATAGTAGGAGAAATAACACCATTCCTCATGTCGAATCCGCTCTGA
2086	Ar_GB_EKS_MAG_00080_000000000068	28851	29112	r															GTGTCTCTCTTCGATCTAAACAGATTGCTTTTTTTCTACTATTTATTGTTGTGGTTGCTTTCTGTCCTGAACCTCGTTTTACCCGACTGTTTTGTGGTTTTTAAGTATTCATGCTTGTTCACAGGAAAACATGCTGAATATATGAAGTTTGTTGGACGGTACAAAAATACTCCAAATTCGATGTATTCAATTTTAGTTGTTTTTATTATAAATTCTAAATATATTATGGTTGGCGATGTTAAGTGCATATATGCAACCTAA
2087	Ar_GB_EKS_MAG_00080_000000000068	29451	30288	f									Uncharacterized N-terminal coiled-coil domain of peptidoglycan hydrolase CwlO (CwlO1) (PDB:4CGK)	COG3883	Function unknown	S			ATGTTGAAGGGTAAGATAGAATTAGTGGTTGCATTACTTACTATCTTATCTCTAATTGTCGTTTTAATTGATATTTTTTTTCCTTTGAATCCTCAACAGAAGAGATTCATCTATATTTTCGATCTTGTTGTTGTCATTATTCTTGCGACGGACTTCACCTTTAGATTAAGAAGAGCAGCTAAGAAGAAAAGCTATATCATAGGCCATTGGTACGAAATCCCAGCGATGGTGCCTCTGATAATGTATGCTTTTGTCGATCCAACAACTCTGGCCGGTCAAGTATTGCAACAATTCAGGGTAATCGCATTCTTCAGGCTTGTCCGGCTTTATTACATCCTTACACTTATTGAAGGAAGTCATTTTGTGCTTCTGTCAGCTTTCTCAATAATAACAATAGTATTCGGTGCTCTCGGAGTATATTTAACTGAAATTGGTAATCCTAATACTAACATTAGAAATATATCTGACGCTTTTTGGTGGGCGATTGAGACTGTTACGACTGTGGGCTATGGTGATGTGTATCCTACCACTGCTGAGGTCATTGGATCATTTGTCATGTTCGCAGGGATTGGAATTCTTGCTACATTCATCACTGCTCTTGGAGCCAAATTGATTGAGCTTCGATTGAGTAGATCGATTGAGGAAGAAAAACAAGATCGAGTGCCTGATGATCTTCCAAAAAAGACTAAGGCTTTGATAAAAGATCAAATTGATAAAGTAGAAACACTTGATCAGGAAGATTTAGACACCCTGATTACAATGTTGAAAAGCCTACGTCAGAACTATGGTCTGGTCGGGGCGCACGAACACACTATAGAATTCCTAAACATATGGTAG
2088	Ar_GB_EKS_MAG_00080_000000000068	30647	30875	f															ATGTCTGATGCTGTAGTTAATCGGGAAGCTATAGTACACAAGAACGTGAGGTCTAGGGATATGCAGGACGCAGGAAATGTCGATGCTATAACGAGAGATATCGTCGTAATTACGACGCAGGGAGACCGTGAAGAGTATAATCTGCCAAAAACTGAAGTGGACGGATTCAATGGTGCCGAGGTTTTCTTGAAAGTCACCCTTGCGGAATTAGAAAGCTATAGGGTTTGA
2089	Ar_GB_EKS_MAG_00080_000000000068	31618	32659	f									NAD-dependent dihydropyrimidine dehydrogenase, PreA subunit (PreA)	COG1146	Nucleotide transport and metabolism	F			ATGTCTACACTTCTAACTGACCGGGTTTGGGTAATGCTATCAGAGGTTGCAAAGAGAGGTGTATATCCGTTGCATGCATCACGACTAGGTATCTATAGGATCCCGATCGATCTTACGAGCAACGGTGAGATTACCGAAGTAGCTAATGATATCAAGAACATGGGATTTACAGTAGAGACTTTCGCTGATAGGATATATGTCACATACAGGTGGACCGAAGAGGGATTTGATCCAATTGAGCAGAAGCACTTGAAAGGTAATTTGTCCATTACTGTGGAGATTGTTACCGGAGACGTCGTTGATATAATTTATCAGATCAAACCTCTAGAGTCATTTGGTGACTACTATTGGATAAAAAATTATAGGCAGAAGGCCGACCAGAATGCCAAAATGATTATTGATACCATATTGGCCAACACAAAGCTTGGAGACAAGCTGCTTTCTCACTACCAAAAAGTCAACAAACTCTCCTTCGAAGAGGCAGCTAGGAAACTTGAAGAGCTTTCGCCCCTCGCAAAGAATCCCAAGAAAAGATCTTTAGCTCCACCTCCACCGACCTCTCAGGCTTCTCAGAAGACACCTGAATCCAAGGTACAATCTGTTACTAGCCGTGAGCCCAACCAGCTGCAAGCCCCCCCATCGCCTCCTGCTATGGCCGTCGCTGGCACCGGCGATACCACCATTTCGTTAACGGGTAGCGGAACAAATTACTCTAAAGTGGAAGGGCCAATTGATCCTGAGTTCAAATCCAAACGTAGTGTAAGCGGAAATTATCAGGGCATAAAGGTCTGGGGTCCTGTGGACCCTCCGGGAAGACTAGGTATTTGGGGTTCAGAGGTTACGGTGGACTTTGATATATGCATAGCCGATGGCGCCTGTATTGAAGCATGTCCGGTAAATGTGTTTGAATGGCTCGAAACGCCTGGGCATCCTGCTTCGGAAAAGAAGCCATTCATGATAAGAGAGAAGGATTGCATATTCTGCATGGCATGTGAAAACGTCTGTCCTCCGCAGTGTGTCAAGATATTTAACAAGGCTTGA
2090	Ar_GB_EKS_MAG_00080_000000000068	33118	33787	f															ATGTTGCTCGATAGGTTAATCGCCAGTATAGAGGCCCTTGGCCCAGGTGGAATTAAGAAGGCAGATCTACGGCGGCAATTTCAAGAGACAGAGATCGATTCAACATTAGAAGAGTTAGTCAGAAAACAGGAGATATTCATTGAAAAGAAAGGCACATCATTCTATTGCTGGCACAAAAAGTACTATCTGCAGAATTTGTTGAACAATGATCAAAAGTTCTCGCTTATTTATTCCTCAATAAATAGTCTGGAAAACTCGGTAGCCAGTAAATTTGAATCGGCAAATGCAAAGTTGGAACTCCTTATCGAAAGAGTTAGTGCTCTTGATCACGAGATTCGAAATCTTTCAGAGTTTGACGACATAAGGATAAGCGCACGAGAACCACCTCGGAAGGAAGAACAAACAGTCACAACTAAACAAGTCGACTTTGACATGTTCAAAGCACAACTTGATAATGCCATAACTAACAACTCTAGTTCGATAGGGTGGGTGGAGCTGTCCGAATTAAGGAAGGTTCTATGCTCAGAGCTGGGTATTTCGCAAGAAGAATTTTACCAATCAATACAACAGGTACTCTTTAATCACTATGACAAATACGAATTGTCTTCAGGAGGAAAGGAAGGGATACAATTAAGAGGATTGATACATGGTTTCGTAAGGTGTATTTGA
2091	Ar_GB_EKS_MAG_00080_000000000068	33788	35441	f															ATGTATCCGTATAACCTGACCCGAAATCCATACCACAGTAGCCCTACACCGAGGTTCGTTGATTCGACCGTGCTTGGTGGTCAACGTCATAAGGAGGCAAAAACAGCGATCCTATCATGTTTGCACGATGTCTGTTCAAAAATGTCCGGTTTCGAAAAAGACCTGCGTATCATTTCAATAATCCAAGATGTAGGCTCAGGCAAGACTCATCTTGCTTTACATTTGCAGAGCTTACAAGAGGTCTCCGCTAAATCCTTGATCTCTTATGTTGATTTTTCACAGATATTACCAAGAAATAAGAACTTCATACTATCTTCTATCTTGAGCGGGTTCCGACAGGAAGAATTAGAAGCACTACGCAAAAGATTAGTCGAGCTCATACTTGCTTCTCAACACGATCGAAAGAAAGCCAAGCTTATTAAAAGAATATTTAATCATGGTCTATTTGCAGAGATAATGGGAGGGTCGCTTGAGGACAAGACCGAGCTCTTACTTCAAAAAAGGTTCAAGATCACAGATTCAGCAACACTAAGTGAGATCCTAGGAAGTAGGTTTTCTGAGTTCGAAAGGGAGATTATTTTCCATCTACTTAATGGCGAGTTGGATGAGATGGCAAAATCAATTGTCTCATTAAGTGAGATGATAGAATTGCTATCACTGATTATCAATCTAAACCATCAGCTCCTTAACAAGGTAACCATTTTCCAGTTTGATGAATTTGATTCAGATGGCGAATCGATGGAATTCATCAAGGCAATCATCAATTTCATACTGCCTTCGAGCATGGTCATGCTTATAATGACCCCTGCATCCTATGATGTTATTAGAAAAAAGAACATCTCCTTATACGATCGATTAGAGAAGGCAAACTACAAGATTGATCTCGCGGGCTCCAATACGTTTAGCGAGATTAATGATATAGTTCTCGAATATATTCGATCAAATGATTCTGAGGGCAAGTTTACCATCGAATCGGAAATTGATCTATCTGCTAAGATCAAAATAATCTATGACGAATTTGCAGATTTTAGAAATGTACGTTCTATGATAAATATTCTTTATCATGCCACAGAGTTAGCTGCCGATCGAAACGTAGGGATGATCGATGAACAAGCACTTGATGAAACAATTAGGACAGCGTTCCCTGGTTTGAGGATAAAAGGTAGCATAATGTCTGTACCGGTTTCAGAATTTATGAAAATAAGGAGGACGTGTAGGGACATTCAAATGCTAGAGGACAGCGTTAGAGACGCAGTAAGAGATCTTGTTCAATGTACCGAAGGCGAGAACTCTTTAGCTTCAGTAAATTTCAACCAAGGTTCCAATGAATTAGTAGATGTTATGTATTGCGATTCACAAGGAGATAGAGTCGCTGTTTCTGTTGCCTTTGACAAGGAAAGATGTGGCAAAATCAATCAGTCTGCCGCGATGTCCAAACTTCCTGGATATGTGAACAAAATGCTAATTTTGACCGATAAAACGAGTGTATCGACTACTAGAGATGCCAACGGAACAAGGGTGATACCTGTGAACATGGATAATTCAAAATTGATTGATCTGATCTATTTCAGCTCAAAGTACAGGGATAATCAGATTTCCGATGAGGATCTCAAACGTGCATCAATGCTCGCCAAAGCAATAAATCTTCCGTAG
2092	Ar_GB_EKS_MAG_00080_000000000068	35550	35826	f															GTGTTGAAAGAAGGAAATTTCGGCGATTGGCCAGGTCAAGACAATGTTGAAGATTATGAACTTGACAGCTCGATCAGCTGCAATGTCTGCGGAAAGGATGCTGACTTCGTAGTACAGCTTGAACTAGTCTGGGACAGAAGTAACTATAGTCTGATGAATTCACTTAATCAGATGCCTTTCTACCTCTGCAAGGCGCATGAGTATATTTATGAGCGAATGCAAAATAATATCGAGTTAACAGAATACTTTAGGGAAACTGTAAATGCGAATCGTTAA
2093	Ar_GB_EKS_MAG_00080_000000000068	35812	36310	f															ATGCGAATCGTTAAAGATGCTGGAAGGTTCCATCTCTCTCTCTCCCATCCTTCAATGAGTGACAATAGGCGATTATCCAGCTACAATGATTTTGTCAGGAATCTACATCCTAGCGGAGCGTCAGTGATTGAATTCAGTAATCAGAAGGTGCCATGCATTTACCTGGAGAATGATCGCTTCAAAAGATTCGTAAACTGTGCTCGTGGCAGAAAATTGGCTGTCGATACAAATATGGATATTTACTATAACGAGAAGGACGTTTTTGTACAGATAAAAATGAAAGTAATGGACACAGAATTAGAAGACTCTTTTTTGCTACACGCTAATGGCATGGTTGAATTCTTCAAGGCGATGTTAGACAGTGGATTAATCGTTCTATCGCCAAAAGAACCATCACTACTGTCTGAGAATCTTTTTGCGATACAGCTGCCAAAGAGGGAAAGATTGCAACAAGCGTTTCATAAAATTTGCTTATACACAAAGGGGACTGGAATCTAA
2094	Ar_GB_EKS_MAG_00080_000000000068	36883	37531	r															ATGGGCCATATATATCCGATCAGTGGGATGGTATTTAGAGATACGAGTTACGAACGAGCCTCAAGCGTTCAAGACTATCAGATAACATGTTCTGATTTCATAAATGAAATTAGCAAGGATTACAACGATTGGGTTGATAGATATCAGTTGAGCGCCTCTGAATCGAACGAACGAAAGGAAGGGATCGATTTAGCAATGCAGACAACTACAGATTGGATCTACGAGTATGGTCTAAGCATAAAAAAGATCGATATCATCATGAATGATGGCATAAGTAAGATGGCGGAAAGCACTGCAGGATATCCATTCGAATATAAAATCTATGTAGGATCTGATATGCGCTTTGTTAAGCAGCCATTAGGAACAGTCACGCTAAGCGTCAATGCCGTACCAAGACAAGGAAGAAGGATTAGAATCGGTAACTATCAAAAGGGCCAGGTCTTTTTGATCAATTCAGAAAATGAAATAACTTACTCTTCTAGCGATGAGAGTTTTGTAGGAGGAGATATCCTTAAGGATATGGTCTTGTTGGAGACTACTCGATGTAAAAAGAATGATCTCATTTCCATAACCACGATAGTCGAGGAAATTCAAGATTCCTACGTGACAGAAAAGAGGGGATATACAACTCTGATATTACTATGCTAA
2095	Ar_GB_EKS_MAG_00080_000000000068	37592	38084	f															ATGACTCTCACTTTTTCGTCATTACTACGAGATCTTAAGTCAAATATAGATTACAATCGACAGGTTCTGGAGATTTCGTTAAAAGGCAGCCCTGTTAGGGCCTATCAAAAAATCAATGAGATCACTCAGTCATTAGGATCTAGGTACCGCTTAAATCTGCAACTCCATTTTCCTGACCAAAAAAAAATCTTTCTAGTTGATTCATACGGCACAGAGAATATCGGTATCGTTTTCGATAAACATAGAAAGAGGTTTCCAATTGACAGACAAACCATAAAGTCAAAGGCGATAGAAATGATTAATCCAGCAACAGCTGATGATGCGTACATGTACGAGGGCAAAGAAGGCGTAAGGGTAAATCTTGAGAATGGTAGAATGGAGATTTTGCCAGGGTCCATTCACCTTTGGTGCAGCGTGAACAATGATGTTCGCATAAGAGAATTTGTTGATTGGTTGTTTGAGAGAGTATACTACGTTGACGATCTTCTTTAG
2096	Ar_GB_EKS_MAG_00080_000000000068	38080	38812	r															ATGTCTCCCGTACGTCGAGTATTAGTGCTCACGTTAATCTTAGGAGTTTTAGGCATCAGTGTCAGCTTAGTCATAGTAGCTGTTGGAGGGGGCTTTAGCGGTCCGACCCCTTCGTTTTTAAATCCACCCTCCTCGAAGGATTTGTGGATAGTTGGGGAGGGAATAAGAAATGGCACTCGCTTTAACTATACGCTCACAGCCAACAGTTCTCCCCTATCCCTTATCGATTCAGTGATTTCCATGCAGTTTATCGATGAGGGAAGTGACACTTGGAAAGTGAGATTCGATATAAAAAATGGGACACATAATTATATAGGAGATGTTTTTCTTTCTAAAGAGTATCTAACGAATAGGCAGACGCCAGGAGGAGACTTAAAGAATGTCTACAGAATATTAGAATCATCGTTACTAGACATACGTAATTTTGCAAGAGAGCCCAAATATCTTGTGCCCGGAGCGGTCTGGGATGACGTAGTGTCTGGTGCTCTTACGGTTCCCATACGAATAACTGGGCAGGATTCGATTCTTGTCAATGGAACGGCAACTAATTCGTACATATTAGAGTATGATCTTCCAACCAACGCAAGTAAAATCTGGTTCGCACACGGCTTTCCGTTACCTATTAAGGCAGACGTACGCGATTCTGAAGGCGGCCCGAAGTACACTTTTGAAATGCAAGACTATAGGAAGCCTATTGTGGGCATGGTCGCCATGTCACGAGGAAATAACTAA
2097	Ar_GB_EKS_MAG_00080_000000000068	38895	39978	r									Plastocyanin (PetE) (PDB:3BQV)	COG3794	Energy production and conversion	C			ATGACTGATTCCTTTATCAAAAATTTAAGGATCTTTAGAGCAGGCATCGGGGCATACTTTCTTGCCGCAATCATAGGATCTAACATTTTGTTGTTAAGTGCAACTGCTCCCAACTGGGCCTTCGCCCAGGGTGATAAGTGGTATGTTGGAAAGAGTGTTAAACCCAACACCTATTATACATATAAGATTCAGCAGCTAGATACTAATGAGGGCAGACCATTCTTGATGACAATTTATTTCAAGGAATTTGATGATGCTAACAAATACTGGATTGCTCCAGTATTTGTAGTCGATCAAGGACAAGTATTCAATGGTACGTTACATCTTAGTGATCTGGACATGAGCGCATTAGGATCCTCAATCGTACCTCCTGAAATGGCCAAATATAGGAGCGGATACGCTAATTCATTGCAGTGGTTGGCATCCTATGTCCCTAAGCCGGGGCAGTCTCTTAGTGCTCCTAATTGGGGGAAGATAGCTGCCATCGGGGGCTCACCTATATCTCCTGCCGGGTCAGCCAAGGTGACAACGCCTGCTGGCACATTTGACACAGTGCTTGTAACTTGGGTATATGGTGCTACTAATCGTATCTGGATAAATCCCAATACGCCATATCCTATAAAAGCTGAAACGTTTGCGGGAGTCACTAGCGGGAAACCCCCTACCCTATTTGCATTCGAGCTTCAAGCTACTGGTACTGGTCAACCTCCAATTCCCAAAGCTGTAGAAGAAATACCCAAATCACCGTTAACGCTGCGAACCGAAAGGGGTTCGTATAATATTAAGCTGTTATGGGAACCAGATCCGATTGTAGCTGGCAAGCAAACAAAGTTCGGATTGATCTTTAGCGATAGTTTCGGGGCTACGATTAGAAGCGTCACATACGATCTTTCGATAACCTCTGAGAATGGAACTGTAGTAGATGACCGGAAAAACCAGAGAGCAGATGAAGGCACTGGCCTGCTTACGGTAACATTTCCTTCACCAGGACCGTATGACGTGAAGGTGACCATAACTTCAGTCGAAGGAGCGAGTACGGGGGAATTCATAGAGAGTTCAACTTTTAGAGTCATCGCAGCTTGA
2098	Ar_GB_EKS_MAG_00080_000000000068	40354	40609	f															ATGACCAAGTTGCTAACCGTAAACATAGAGACTGGTGGCGTCGATCCGAACGAGGCAAAGGAATGGGTTAATGAGATTACTAATGTCTATGCGGATATGGAAATAGAAGATGTAAATGTTTCAGGTAACAAGATCTCATTTAAGGCTGGATTCTCCGGAATGGAGGACACCGACCCAGAGGATATTAAGATGAAAATAGAGGAGTACCGTACTATGAACGAAGCATTCGAAGCCAAGGCTGTGTCGGTCAAGTAA
2099	Ar_GB_EKS_MAG_00080_000000000068	40951	41866	r															TTGAAAGAGAAGCCTATTCCTACACCTGTCTCTTCTTATGTTAAGTCTGTTATAAAAGCCCCTGCAATGCTCATAGGATGTAGAGCAAACAGGACAGTAATCTCGAAGCCTTGTTGCGAGTATGACATATTAGTATTATCTGTTGATCGTCGTCCAAACGAGGTGGTGAAACTAGATTCGCATTATGCAGAACTTTTACATATTTCTATGGGACCTATGGTACGCAGGATTTTTCTTACTAATTCTGACGCTGTAATATTAAATGATACACACGATCTTAAGCTTTCTTCGATAAAGCACGCTGGGCTAGGCAACGGGGGAGGGCTAATGACGATGTCTGCAGCTGCTAGACGATTACTTATTTCCTCCCTCTTGAGACACTATGACATAGAAAGATTTGCAAGGAAATCGCCAGTCATTTCATCGATGTTGCTCAAGATCTGTGCATATGAAGTTGTAGATGGGGTCCTGCTTTTCTCCGGCTTGCTGACCTCCCCGTTGCACCAGATGGATCTCTTGAGACAACCCGTATTGCCGAATCAGGCTTTTTCTGAAAGTATCTCCTTGGCATTAGAGATCATCGGAGTCGAGAGAGCTACTAGGTCGGTACTGAGAAGATGCTTCCCTGCTTACTCCCAACTCGCATTGAACTCGTATGACAAATCGCTCATAAATGAGAAAATGAGACACCTTTACGAATCAGACTTAACAACAGATTGTTACTACTATATCGGACGAATGTGTTCTGATATCTTGAAGTTGCGGGAGATCAAGTTCTGGAAATCTTATAGCAAGTTGATACAAATTGGGATGGACCTTAGTTTAGATATAGAGAAGCTTCAAAAATGGAATTCCCAGCTATCCGCACTAGCCAAGACTCTGATCAGAGATCATCGAACAGTTATTGTTGGTTGA
2100	Ar_GB_EKS_MAG_00080_000000000068	43056	43698	r	tRNA-intron endonuclease, archaea type [EC:4.6.1.16]	K01170	tRNA modification	COG1676					tRNA splicing endonuclease subunit SEN34 (SEN2) (PDB:1A79)	COG1676	Translation, ribosomal structure and biogenesis	J			ATGTGGACTGGGCCCGATTTATTCGTTATGTCTGTTGATGTTGAGAGTTCAGAACTTGACATTCCCTATTCTATCGAGGCGACCATCTCCATCAAGGAATTCAAGATTACAGTTAAGGAACCGAGGTTCCAAGATCAGCTGAGATCCAAAGGATTTGGTGAAAGTGAAGATTTCAGATACACACTTAACTTTTGCGAATCATTGTATCTTGTATTTACTAAGAAGCTGCTAATAAGAACCACTCAGAAGACCGTCCTGGATTTCGAAGAGCTTCTAAGGATCATGCTAAGACATGATTCCAACATACTTACAAAATTTCTAGTGTATCGTGACCTGCGTAGTAGAGGATATGTAGTGAAAAATGGATTTGGATTTGGCATCGACTTTAGGGTCTATGAAAGAGGAGAGTATTTGAAAAAACCTTCAAAATATTTGGTTTATGCACTTAACGAAGGGATTAACCTTAAAATTGAGGAGCTTTACGACCTAATCGATCAGACTACAAAGATGGCAAAGAATTCGGTTCTAGCAGTCATAGAACGAAGAGGTGAAGTGATTTATTATAAAGCGTCTAAGTTTCTCTTGAAAGAAAACAAGTTTCATCATGGAAGTGAGGTGAGCCCCAGTCACGTCAAGAATTGA
2101	Ar_GB_EKS_MAG_00080_000000000068	43748	44243	f	large subunit ribosomal protein L10e	K02866	Ribosome 50S subunit	COG0197					Ribosomal protein L16/L10AE (RplP) (PDB:1WKI)	COG0197	Translation, ribosomal structure and biogenesis	J			ATGCGCGGCATGCCATATGTGAGAAGAGAGTACATTCGTGGCAAACCGCAACTAAAGATTGCTCGATTTTCATCAGGTGAATCTAGGAATGATTATGACTACAAGGTAGAGCTTGTGGTTGCAGAAGGTCGGCAGATTAGGCATAACGCTCTAGAAGCCGCAAGACTAGGCGCAAATAAGACCTTAGCCAGAGCAGGCGAAACGAGTTTCTTCTCGAGCATTAGAGTATATCCTCATGTTATTTTACGCGAAAATAAGATGATCGCAACGGCTGGAGCAGACAGATTGCAAGAAGGCATGAGGAGAGCCTTCGGTAAGGCTACAGGGTTAGCAGCTAGAGTTGAAGCGGGACAGACGGTCTATGAGGCATATATTACTGCGGAAAATCTTCCTCTTGCTAAACGGGCCTTAAAGGTTGCTGCAGGAAAGCTTGGATGTTTGACTTTTACGAAATTTACTCAGCTTCGCCAGAATGAATCAGGAGAAGAGGAGTAA
2102	Ar_GB_EKS_MAG_00080_000000000068	44369	46013	r	virginiamycin B lyase [EC:4.2.99.-]	K18235							Streptogramin lyase (Vgb)	COG4257	Defense mechanisms	V			ATGAGAAGCAAGTCGAATTATATTCGTAGTAAAAAGTTCATCGCTTACACTGTCCTTGCCATCATAGTCATAGGCGTTGGTGTAGCATACTCTTATAGCATTTTTACTACTCCAACACAGACGAACGATGACCTAACCGAGCTTGTTTCCGAATCTAAAGCCGACGCTGCACAGAAATTTGCATCTCAATTTTGTGGCTTAGACTCATCTCCCAATTCGAGCTCACTTGTGATCGAGTACGTTCTTCCTGCTAAATGTGAGATGCCCTTGGCAATTGGTGTAGACCCCCCAACAAGGAAAATTTGGTACGTCTCCACAAAGAATGGTACATTGGGAAGCTATGATCTTAATTCAGCAACGTTTTCACAAGAATATGAGGTTCCGATGTGGCCATCGAGGGATAATCCGGCAATGTCTTCACAAGTTTGGGATCTTGATATTGATGATGTGGGAAATATTTGGTTTACTGACGAGAAACAGAACGCATTATGGAGATTTTCAAATCACACAAATTCATTTGAAAGGTTCATCGTCCCGGAGAGTTCTCAGACATTCGGGACTACCTATCCTGTTTCAATGGAACTAGATAATAGCGGCAAGATATACTTCGTAGGAATAAGATCGCCAACAATATGGATAGGTAACATTTCTCAGATGAAGAACGGTACGTCAGATGGAATATCCCGAATACAATTACCTCTAGATTCATTTAAGGGAATAGACCCAGATCTCGTAAGCACTGGATCCATTGTCCTAGATAAGGATAGAGATATATTGTATATTTCCTTGTTGGCGTTCAACACTAAAGGACAAATATTGGGTTATGATTTGAAAAATAATACCTTTACATCATATGATATGCCAGAGGATATAACTTCTCCTGTTGGACTTGCACTTGACTCCAGAGGCAAACTATGGGTTACTGATCATGGGACTAGTATTTTCTATAAGTTGGATCCGATTTTAGGAAACATCACTAAATTTACAACTTCACCTGCATCTCCTAGGACTTTGGGACTTGGTACGACTTTGGACGCAGCCTACACTTTACCATATTGGATAAAGTTAGATTCCAATGGTACATTATGGTTTAATGAGCATACAGGAAACAAGATAGCTAAATTCGACCCGAGAAATCTGACACTGACGGAATATTGGATTCCCTCACAAAACAAACTGTGGGGACCATGCAAAAATAGTCAGATGCAATGTGGAATAAGCAATGCGTTACAATTTGACGTAGGTAAGAATAATGATGAAGTATGGTTCACAGAATGGTCAGAGAATAAGATTGGTAGGGTACTGACTGATAGAGAGACGCCCATCTCCGTCTCTGTTCAGCCTAGCAGCATCGTTTTAGCTAGAGGACAAAATGATGAGGTCAAAATAAACGTTACTGCAAGTACGAACTCCACCACAGTACGTATGCTGGCAGCAGGATCCTTTACCACAACTGGTAATCTAGGTAATCTCTCAGGAGTATTTAGTCAGGATTCGTTTGACATAGAACCGGGTGAAAGCCGAGAGGTAAGTTTCATAGTGACGCCTGCTCAAGACCTGGAGCCTGGAAATTACACACTTATGGTAGGAGCAGAGACTGATGCTGTATCTGTTCTTAAAGCGGTGCCACTGAGAATACTCTAG
2103	Ar_GB_EKS_MAG_00080_000000000068	46371	46938	f															ATGCCTAAGCGCAAGGTAAAAGAGGAGAAACCGAGGCGAAGATTGGGTAAGAAAGAGATACTTATTCCACCGGCCGCGATGGGGGCATCTTTGTTCTTTGCACTCGTAATTATTCCCCTTTTCGCACCTCCTCCGTCACCCCTTGAAGTCTGTCTCAGGGGGCACAACGTAGACCAATTTAGTATACACCCAATCGTCGAGGTAATCGTTAATGGTGAACCAAAGTCGCTTCCTGCTGGAATCGGTAACGATACTGTGGATGGTAATCCGTGCCTTAGGACAATTCATACTGATGAGCAGGGCAATACACTGCATGTCGAGTACGTAAGGCCGATAAGACTAACCTTGAGTGATTTTATGAAGATCTATTCTCCAAACAATAGTACTATCTCGGTTATCGATAATTCATCAGGATCTCCTATGGAACAAACTCTTGAGCTTGGCAATTATGACATTTTGTACTCGTATTATTCAGAGAAAAATGAATTTACGAGAGTTAAGAATTCTTCGGATGTCCCGCCATTCCGAGATAACATGGTTAGCAGGATAGAGCTCAATTCAAAATAA
2104	Ar_GB_EKS_MAG_00080_000000000068	46975	48001	f			TCA cycle	COG0473					Isocitrate/isopropylmalate dehydrogenase (LeuB) (PDB:1GC9)	COG0473	Energy production and conversion!!!Amino acid transport and metabolism	C!!!E			TTGGCTCACAAAACAGCTGCTGCGATACGCGGCGATGGAACCGGTCCTGAACTTGTTGAGGCGACAATGGGTGTGTTGAAAGCCTGTAACTCGCAAGTTGAGTTGATTACATGTGACGCAGGCTCTGAGTGGTGGAGGAAATCTGGCGGGTCTTCTTATATCTCAGCTGATGTATGGAAGCTTCTTGAAGAAAGTGATGCATGTTTTAAAGGTCCGACTACTACGGTTCCGAACCCCGACGCTCCCCGCAGTGTTGCAGTTAGTATAAGGCAGAAATTTGAGCTATATGCAAACATAAGACCTATCAAAACATATGGAAAAACAGAAAAGCGGCTTGACTTTGTCTGCGTTAGAGAAGCTACTGAAGGATTGTACGCTGGTATAGAGTTTAGAACAAGTGAGGATTCCGCAATTGCAATAAGAAAAATAACGATGAAGGGATGTGAGCGTGTAGTCCTCAAAGCATTTGAACTAGCTCAAGAACGAGATTATCACAGGCTAATAGCGATAACAAAAAGGAATATCCTAAAGGAGACTGATGGAATATTTTGGAGTGCTGTGGAAAAAATTCGGCAAAAGTTTCAAGAGGTAGAAGTTGAAGAGTACTATATAGATAACATGACACAACAACTAGTTAAAAATCCTGAAAGATTTAATCAGAACGTCCTCTTAAGTACGAATTTATTTATGGACATCGTCTCAGAGTGCGCTTCAGGGCACGTGGGTTCGATTGGTAACGTCTATTCTGGAAATTTGGGAGAAAGGTACGCTATGTTCGAGCCTGCTCATGGTAGCGTCCCAAAATATTCTGGTATGAACAAAGTAAATCCAGTAGCTTCAATACTTTCAGGTGCATGGATGGTGAGGTATTTAGGCGAATCAGAGATCGCTAACGCAATTTTCAAGGCTACTGAACAAGTAATCGCAGAGGGAAGGTACGTTACCTATGATCTTGGTGGAGAATCATCCCTTTCGCGTATGGCTTCTGAAATCTCCCAAAGATCGTCTAATCTATTAAGGAGATGA
2105	Ar_GB_EKS_MAG_00080_000000000068	48022	48571	r									Methylase of polypeptide chain release factors (HemK) (PDB:1NV8)	COG2890	Translation, ribosomal structure and biogenesis	J			GTGTACATTCCATCTGATGATAGCTATCTGCTGCTGAATAGTCTGGAGAGATACCACGGAAAATCTGCCCTAGAAATCGGTACTGGATCAGGAATAATCCTGAGGGAGCTATGCAAGACATTTTCTACTGTGGTTGCAAGCGATGTGGATTTTCAGTCCTTAGTATTATGTAATCAGATTGGCTGTAGGAAAGTAAACTTGATTTGTTGTGATGCAGCAAATGCTCTGTCCCAAAACGAAAGGTACGACCTTATTATCAGCAATCCTCCCTATCTCCCCATTGACAAATGCGAGATTCAAGACAGAGCAATCTCTGGTGGAATGACAGGTTCTGAAGTAGCAATAGAATTTGTAAAATCCTCAATAGACCTACTGAGTGAAAGAGGTGTCATTCTCATTGTTTTATCGAGCTTATCAAACATACCTAAGTTCCATCATGAAATTACTTCGTTGGGACTCTTCCGGCGAACCATTTCAACGAAGAGCCTTTTCTTCGAATCTCTATCTGTTGAGGAGCTGGGATTTCGTCCTACTCTTGACCTAGGATAG
2106	Ar_GB_EKS_MAG_00080_000000000068	48681	49413	r			16S rRNA modification	COG0030					16S rRNA A1518 and A1519 N6-dimethyltransferase RsmA/KsgA/DIM1 (may also have DNA glycosylase/AP lyase activity) (RsmA) (PDB:1QYR)	COG0030	Translation, ribosomal structure and biogenesis	J			ATGAGAACCACAGGTCCGAATTCCCTCGGGCAACACTTTCTTACCGATTGGTCGGTAATTGAGAGAATAATTCAAGAGGCAGATTTAACAAAATCTGACCGTGTGCTAGAGATTGGCTCCGGTGATGGTACTCTTACATCGGAATTGTGTAGAACTGCTGGACAGGTAACCTCGTTGGAGATTGACATAACCAAATTTGAAATCACAAAGAATCGTTTAAGGCATTGTCGCAATCTCAATTTAGTTAATGCAAATCCTTTTAGCCCTGATTCGCCATGCTTCGAATTCGACGTCTTTGTCTCAAATATTCCGTATTCTAGGAGTAAAGATACAATATTGTGGCTGACTAAACATGAATTCGACAGGGCATTAATTCTTGTCCAGAAGGAATTCGCAAGGAAGCTCATTTCTGCTCCTGACTCTCGGGACTACAGGACTATTTCTGTGATTTCTGATTATTGCTTTAGCATTACAGAATTATTTGAAGTTCCAAGAACCTCTTTTGACCCCCCACCATCGATCCAATCTCAACTTATTAAATTGGTTCCCTCAGGAAGACAATTAACTGATGAAGTAAAACGAAACGTTGCAATATTATTCTCGCAGAGAAGGAGAAAGATCAGCAAAGTTGCTTCAAAGTTTGGGCTCCAGATAGAGTTAGATTCGACAAAAAGGGTTTCTCAATTAAGCCCTCTAGAAATAGTGAATATGGCAGTGAACATGAGTGTGTAG
2107	Ar_GB_EKS_MAG_00080_000000000068	49409	50027	r	putative nucleotide binding protein	K07572							Predicted nucleic acid-binding OB-fold protein (PDB:2I5H)	COG1491	General function prediction only	R			ATGGACAGGACTGGTGGTGGTGGTGGTGGTGATGGGAGAAGTGAAGATAGTTACGCTCATCATCATCAATCTCAACGTAAATATGAAGAGTATGCGTATGTGTTGGATTTTATACAACGTGGGAAATCCTCTACAGTAAGAGGCCGGGAAGGAGTAATTATCCAAGCGATTGGGGAAGAAAGATTGACTCTTCTGGAATTACTTGGATACGGAGAAGCAAATTTCGAAGTGGGCGAGCGACTCTATATAGGAAGAGATGGAAGGGACAAGATCATTAGCGTCCTTGGAAGGTTAGAGTATGCTACCATAACCCAAACAGCCAAGAATGAATTGCTTGCAATAGTTGAAAAAATTGTAACTGAAAGTGAAAGGAGATTCATCGACTACATAAATATGGCACAGCCTGTTACACCTAGAATTCACGCTTTAGAGTTGATCCCTGGAATTGGGAAAACGTATATGATGGCGATAATCAAAGGAAGAGAAATTAAGAAATTTGAATCCTTTCAAGATATTCAGAATCGGGTTGGTCTAAAAGATCCGGCAAAATTGATTGCGAGGAGAATAGTCGAAGAGATTACAGGTGAAGCTAGAATGAGTCTTTTTGTGAGAAGATGA
2108	Ar_GB_EKS_MAG_00080_000000000068	50080	50413	r	DNA-directed RNA polymerase subunit F [EC:2.7.7.6]	K03051	RNA polymerase	COG1460					DNA-directed RNA polymerase, subunit F (RpoF)	COG1460	Transcription	K			ATGACAGAGATTAATAGAAAAGAAATAATCACACTACCGGAAGTGAAAGAGATTTTGCAAAAAGTGAAACTAGATGAAATGGACCAGATCCAAAGATGGACTTTCGACTTTGTAACGAGATTCTCGAAAATAGATGCTAAAACTTCTCGCAAGATGGTCGAGGAACAGATGAGGGAGTGCGAATTAAAAGAGGAAGAGGCAGTCGAACTAGTCAACATACTACCAGCCTCATTGGAGGAATTGAGGTCATTTACCTTCGGCTGGAAAAAGTTGATCCTGACTAACACACTTGAAAAAATGTTAGAGATTTTGAAACAAAGGGCTGAAAGTTAA
2109	Ar_GB_EKS_MAG_00080_000000000068	50417	50708	r	large subunit ribosomal protein L21e	K02889	Archaeal ribosomal proteins	COG2139					Ribosomal protein L21E (RPL21A) (PDB:4BYN)	COG2139	Translation, ribosomal structure and biogenesis	J			ATGCCTAGTTCGCATGGCTATAGGAGAAAGTCTCGTTCTGTGATGACACAGGATAATGTGCCCAAAGGATTATCCTACCTCCTAACCAAATACAGCCCTGGCGATAAGGTGATCATCACTATTGATCCTAGAGAACATAAAACTACTCCTCATAGACGGTATCAAGGAAAAGTTGGAGTTGTATCAGAAGTGGGGAGACGTACATTGAAAACCGTGATAGTAATGGGCGAGAAACAGAAGATCTTACAGACTAGGTTGAATCATGTGAGGCACCTAGCAACGGTCAATTAG
2110	Ar_GB_EKS_MAG_00080_000000000068	50759	51746	r									RecA/RadA recombinase (RecA) (PDB:1B22)	COG0468	Replication, recombination and repair	L			TTGGATGAAAACGATGCTTCAAAGACGGCTCTAGACCTTTGTTCCATAGAGGAGATTGGTCTCGCAACAAAAATGCATCTTGAGAACTCCGGGTTTAGGTCACTTAAGGACCTTGTAGTAAGAGGACCAGTCGATATTTCAGAAGCTACAGGAATGGATTTCGAAAAGTCAGCCGTTCTGTGTAACAGAGCTCGACAGATCCTTGAAGAAGCAGGAGTCTTGGAGAAGAGCTTTGTAACAGCACGCAACTTATATGATAAAAGGATTAGAGCAGAGCGTATATCGACTGGATCTAAAAACCTCGATAATTTGCTGGGAGGGGGAGTCGAGACTCGTGCAGTGACTGAAATATTTGGAGAATATGGAACGGGCAAGACGCAGATCTGTCATACGTTGTGTGTGATTGTCTCACGCGACGGTACGCACGGGGGGTTAGCCTCCAAGGCAATTTACGTAGACACGGAAAACACCTTTAGACCGGAGCGCATCGTTTCTATTTGTAACGCACGAAATATTGAATCCGAACCTGTCCTTGATAGTATCATAGTTGCTAAGGCCTACAATACAGCCCATCAGGAGTTGATAATAGATGAAATAGGATCTATTATAGACACAAACAGAGTTAAACTCCTCGTTGTAGACTCAGCTGTAGCACACTACCGAGCAGAGTTCCTAGGGAGAGCAACTCTCTCAGAGAGACAACAGAAACTCAATAAATTTATGCACATTCTTTTGAGAATCTCTGAAACTTATGGTGCAGCTGTTGTAATCACGAATCAGATTCAGTCCGCTCCCGACTCAATCTTTGGAGATATCTTCCGACCGACAGGGGGAAATGTTGTCGCTCACACTAGTACTTACCGTCTCTATCTCAAACGTGCAGGTAGAAATCGAATTGCAAGGATGGTCGACAGTCCATATCATCCAGAAACGGAAGTGGTGTTCGCGCTTTCAGAGAAGGGAGCTACGGACCCAGGACAATATTGA
2111	Ar_GB_EKS_MAG_00080_000000000068	52030	52699	f			Heme biosynthesis	COG1648					Siroheme synthase (precorrin-2 oxidase/ferrochelatase domain) (CysG2) (PDB:1PJQ)	COG1648	Coenzyme transport and metabolism	H			TTGCTAGTTGATTTGAACCTAAATGGGAAGCAAGTCATTATCATAGGCGGCGGAACAGAGGGTTTAAGAAAGTTGAGAGGACTAGAAGCCCAGAATTGTGAAATAATTCTTATCACAAATCGCCTCAACAGGATTATTAGAACCTTGCGAGACGAGGGCAAAATTCATGTCCGCAAGGAGCACGTTAGGGATACCACCTTCCTGGAAGAATATAATCATCCCTTTTTGATTATGGCCTGTACAAATGACAAAGCCCTCAACCGAACAATAGCTCAAAAGGCTCGTCTAAGAGGGGTACTGTCATATGCAGTCGATGATCCAGAAGTGAGTGAATTCTCGTATGCCTCCATAATAAACATCGAAGGAATACTTCAAATAGCCATATCTACATCGGGAAGGAGTCCAATAGTTGCCCGTACGATTAGAATTAAGGCAGAACGCGTGCTAAGAAGACTAATCAGGAGATCCGATATCGATAATATAAAACTCCAAGAAGTTGCCAGGAAGATGATTAGGACAAAAATCCCCACCGTCAATGAAAGGAAGGAATTCTTGTACTCTATTTTTAATGATAGCACGATCCAGAAGCTTATTAAAGAGGACAGAATCGATGATGCACGACAGGAAATAGTTGCGTTGATAAACTCTTGGAAAGGAGGCAGAAGATAA
2112	Ar_GB_EKS_MAG_00080_000000000068	52699	53992	f	glutamyl-tRNA reductase [EC:1.2.1.70]	K02492	Heme biosynthesis	COG0373	Siroheme biosynthesis, glutamyl-tRNA => siroheme!!!Heme biosynthesis, plants and bacteria, glutamate => heme!!!Heme biosynthesis, bacteria, glutamyl-tRNA => coproporphyrin III => heme	M00846!!!M00121!!!M00926	Pathway modules; Metabolism of cofactors and vitamins; Cofactor and vitamin metabolism!!!Pathway modules; Metabolism of cofactors and vitamins; Cofactor and vitamin metabolism!!!Pathway modules; Metabolism of cofactors and vitamins; Cofactor and vitamin metabolism	M00846!!!M00121!!!M00926	Glutamyl-tRNA reductase (HemA) (PDB:2XOE)	COG0373	Coenzyme transport and metabolism	H			ATGACACAGTTCCAGTCATTGTATCGAGAACACCATTTTTTCAATGCTCGCATTACATACAAAAAGGCCCCCATTCATCTGCTAGAACGATTTACATTTAAAAAGATCAAAGATGCCTATGACACATTTAGAGAGCTTTCAAATGACGCAGAGTTGACGATAATACAGACATGCAATAGAGTGGAGGTATTTCTAACATCTGCAGAGCTCGAAGATGAACGTAAAATTCTAGATACATGGGCATCTGTTACAGGTATATCGAGAGATGAGCTTTCTGACAGTATCGAGATCAGCTTCGGAGATGCAGCAGTGATGCACCTTTTGAGGCTAACCTCTGGTTTGGACTCGTTAGTTATAGGAGAAGATCAAATCCTGGGACAGGTTAGGAGATCCTTTGAATTTTCAAGGTCTACCGGATATTCTGGCTCAAACCTCTCACAGATCTTCAGCAAGGCCATCAAGGTTGGAATTAAAGTGAGAACATCGACCGGATTGAATAAAGGTAATGTATCAATTGGTTCAGTGGCTGTTAACCTGGCAGAGAACTATTTCGAAGATCTTAAGAATCGAAGCATACTCATAATAGGATCTGGGGAAGGTGCCAGTCTAGTTGCAAAGGCTTTAAGACAGAGAGATGTCGCATTCATGATAACAAGTAGAACCATTGAAAGAGCGAAATCCTTTTCTGATACTGCTGGTGGTCAACCCATAGCATTTGAGAGCGCTTTGTCTGGTCTCAATGGATTTGATGTTGTTTTTGTATCGACCACGGCACCCTATTTTCTAGTTACCTATGAGAGGATCAAGAGAGCAATGATTCAAAGAAAAAAAGGGATGTTGGTATTCGACCTTTCAAACCCAAGGACCGTCGAGGAGCAAATTACTATGATCAGAGGAGTCAAATTAATAAATATGGATCAAATAGCAGAAATAGCCGAGCGTAATCTTAGACTGAGAAGAGATGAGATAGTATCTGCTGAAAAGATAATCGAAACGGAGGCCAAATCGTTTGCGGATATCCTCAAAAATAAGAGAATGGAAGAGTTGGTAAATTCGATTTATAGGTCTGTCGATCTATTGCGACAGGACGAGCTAGACAAGGCCTTGAGTCTGCTATCAAATAGGATAGGTAGAGATGAAGAGAGGGTAGTCAGAGAGCTTTCTCATGCTATAATCTCGACCGTATTGTCCATTCCCATGAACAACATTCGAAAAGAGGTGCGACTAGGAGACATTTCTGAGCAGGACATACTTAGGATCGTCGAAAATATATTCAACTATGACGATGGATAA
2113	Ar_GB_EKS_MAG_00080_000000000068	53984	54980	f	porphobilinogen synthase [EC:4.2.1.24]	K01698	Heme biosynthesis	COG0113	Siroheme biosynthesis, glutamyl-tRNA => siroheme!!!Heme biosynthesis, animals and fungi, glycine => heme!!!Heme biosynthesis, plants and bacteria, glutamate => heme!!!Heme biosynthesis, bacteria, glutamyl-tRNA => coproporphyrin III => heme	M00846!!!M00868!!!M00121!!!M00926	Pathway modules; Metabolism of cofactors and vitamins; Cofactor and vitamin metabolism!!!Pathway modules; Metabolism of cofactors and vitamins; Cofactor and vitamin metabolism!!!Pathway modules; Metabolism of cofactors and vitamins; Cofactor and vitamin metabolism!!!Pathway modules; Metabolism of cofactors and vitamins; Cofactor and vitamin metabolism	M00846!!!M00868!!!M00121!!!M00926	Delta-aminolevulinic acid dehydratase, porphobilinogen synthase (HemB) (PDB:1I8J)	COG0113	Coenzyme transport and metabolism	H			ATGGATAAATCTTCTCCGGGTTATCCCGTAGTCAGACTTCGACGCCTGAGAAAAAATGCAGCCGTACGACAACTTCTACAAGAAACTCGACTTTCTCCCAGAGACATTATTTGTCCTGTGTTTGTGAAGGAAGGTATTAGTGCAGCTGAAGATAGTCCAAGATTGTCCGGAGTAAAAAGATTGCCTGTCTCTGGTCTAATCAGAGAGGTTGAAGAGTGTTACAACCTAGGGTTGCGTGCATTTATCATTTTTGGAATTCCTTTATCAAAAGATGACAGAGGGAGCTCAGCCTACGATGAGAACGGAGTGGTCCAGCAATCTATCGAAACGATCAGGAAGGCCTTCGGTGATCGGATAGTGCTAATAAGCGATGTATGTCTGTGTCAGTATACATCTATGGGTCATTGCGGAATAGTAATAGATAACCGTGTGAATAATGATCTCAGTCTTGATCTGCTAGCCAGAATAGCCGTTAGCCACGCAAATTCGGGAAGTGATATTGTTGCTCCATCTGCAATGATGGATGGCCAGGTGAAGGCTATAAGACAAGCCCTAGACGAAAATGGCCTAATAGACACCATAATACTTGGATACTCCGCAAAACATGCTTCGTCTCTCTATTTACCTTTTAGAGAAATCTCCGATTCGACACCTGCGGAAGGCGATCGGAAAACGTATCAGATGTCATCGCTTAACCCTCGAGAGGCTTTAAGAGAGATGGCGATGGACATTCAAGAAGGTGTAGATATTCTCATGGTCAAGCCTGCAGTCCCGTACCTTGACCTGATTAGACAGGCAAGAAGTATGACGAATCTTCCTATCTGTGCATTTAGTGTATCGGGGGAGTATAGCATGATTAGGGCAGCAGCCAGACAGGGACTAATCGATGAAGAGCAAGCCGTACACGAAATGCTGACATCTATCAAAAGGGCTGGAGCTGATATTCTCATAACATATCATGCCAAGAGTATCTGTCAAATCCTAGGAGATGAATAG
2114	Ar_GB_EKS_MAG_00080_000000000068	55047	56328	f	glutamate-1-semialdehyde 2,1-aminomutase [EC:5.4.3.8]	K01845	Heme biosynthesis	COG0001	Siroheme biosynthesis, glutamyl-tRNA => siroheme!!!Heme biosynthesis, plants and bacteria, glutamate => heme!!!Heme biosynthesis, bacteria, glutamyl-tRNA => coproporphyrin III => heme	M00846!!!M00121!!!M00926	Pathway modules; Metabolism of cofactors and vitamins; Cofactor and vitamin metabolism!!!Pathway modules; Metabolism of cofactors and vitamins; Cofactor and vitamin metabolism!!!Pathway modules; Metabolism of cofactors and vitamins; Cofactor and vitamin metabolism	M00846!!!M00121!!!M00926	Glutamate-1-semialdehyde aminotransferase (HemL) (PDB:2CFB)	COG0001	Coenzyme transport and metabolism	H			ATGTACGACAACTCTCGAAATCTTTACCAAAGGGCAACTAGAGTGCTTCCAGGAGGCGTTAATAGCCCGATCAGATTCTTCAAACCTTTTCCTTTCTTTGCCGCTTCCGCAAGCGGAAGTAAAATAGTCAGCATTGACCATCTTAGCTATCTTGACTATTGTATGGGCTATGGATCGCTCATTTTAGGACACGCAAATGCTGATATTATAGAAGCAGTCAAATCACAGCTAGCGAACGGTTCTCTCTACTGTATTCCTACCGAGAATGAAGTCAAACTGGCAGAGCTGATTGGAGAGCTTATTCCCGCATGCGAAATGACGAGGATAGTAAATTCAGGTATGGAGGCAACGATGAATGCAATCAAACTCGCGAGAGCGTACACCAATAGGAAAAAGGTCATCAAATTCGAAGGATGTTATCATGGAGCACATGACTATTCGCTAGTCAATCGCGACGAAACTGGCTATGGTACACCATCTTCAAATGGCATTCCTAAAGAATTTAGCTTAGAGACTCTAGTCATACCATTTAATGATATACTTGCCCTCGAAGAGGTGGTCAGAAAAAGAGATGATATATCATGCATTATACTTGAGCCAGTTCCTGCCAACATGGGCCTAGTTGTTCCTAAAAAAGAGTACCTCAATCAAATAAGGAGAATAGCGTTGGAAAACAACATTCTTTTGATCTTTGATGAGGTCATTACTGGTTTTCGTCTAGCGATTGGAGGCGCAAGCGAATTTTTTGGGATCAAGCCTGACATTGTTACATTTTCGAAGTCTATCGGAAACGGCTTTCCTTTGGCAGCCATCTGCGGACGGAGAGACATACTTGAACAGCTTTCTCCCTCTGGAGATGTCTATCAGGCAAGTACATATGCGGGCAATCCAGCTTCAGTCACAGCAGGTCTTGCTACTATATCGACCCTAGCCAAAGGCCAGAACCACATCTATCCGAGAATAACAAGAATATGTGATTCCTTGGTAGACGGTATTAGAGAGGTTATCCATGACCGTAAAATACCATATTGTCTAAACAATGTCGGCTCAATGTATCAGCTGTTCTTTACATCTCAGGAAGTGCAAGATTTGACGTCTGCCAAAACATCCAATCCTGAAATGTTTACTGTATTATTCAGAGCACTGTTAGACAAAGAGATTTTTATCCCCCCCTCTCAATTTGAAACATGTTTTCTATCCTGCGCACACGTAGAGGAGGACATCGATAGAACAATCGAAGGGTACGATTATGCGTTTCGTATGATGAGGGCTGCCATTTGA
2115	Ar_GB_EKS_MAG_00080_000000000068	56324	57275	f	hydroxymethylbilane synthase [EC:2.5.1.61]	K01749	Heme biosynthesis	COG0181	Siroheme biosynthesis, glutamyl-tRNA => siroheme!!!Heme biosynthesis, animals and fungi, glycine => heme!!!Heme biosynthesis, plants and bacteria, glutamate => heme!!!Heme biosynthesis, bacteria, glutamyl-tRNA => coproporphyrin III => heme	M00846!!!M00868!!!M00121!!!M00926	Pathway modules; Metabolism of cofactors and vitamins; Cofactor and vitamin metabolism!!!Pathway modules; Metabolism of cofactors and vitamins; Cofactor and vitamin metabolism!!!Pathway modules; Metabolism of cofactors and vitamins; Cofactor and vitamin metabolism!!!Pathway modules; Metabolism of cofactors and vitamins; Cofactor and vitamin metabolism	M00846!!!M00868!!!M00121!!!M00926	Porphobilinogen deaminase (HemC) (PDB:1AH5)	COG0181	Coenzyme transport and metabolism	H			TTGAGAAAATTTACTGTAGGAACGCGGCGTAGCAGGTTGGCATTAGAGCAGACAAAATCTGTAGTTGACATGATTATAAGAAAAAATAGCCAAGTACATATTGATATCCTTAAAATAAATTCCTCAGGGGATTTAGATGTAAGACCACTATACACATTTGACAAGAAGGGCATATTTGAGAAAGAGATTGATCAAGCCGTAATTGACGGAAGGGCAGATTTTGCAGTTCATAGCGCTAAGGATGTGCCGACGGAGCTCTTCGCCGAACTGGAGCTAGCCTCCGTCCCAACTAGGTCTCTTACTAATGATGTTCTCATAAATTGCAAAGGATTGAAGTTTAATGAGCTGGCTCCCAGATCTGTCATAGGAACAAGTAGCTTAAGGAGAGCAGTTCAGCTGTTAAGGATGAGGCCAGAACTAAAGGTAATACCTATCCGCGGAAATATCGAGACCAGAATTAAGAAGGTCGAGTCTGGGTTGTATGACGCTATCGTTCTAGCACAGGCGGGGTTGGAGAGATTGGGTTTGACCAAATATGTAACGGAACAATTTGATGTAAGGGATTTTATGCCTGCGGTTGGTCAGGGTGCCTTAGCATTGGTTTGCAAAAATAGTGATGCTGATATTTTAAAACTTCTGAAATCGGTAGAAGATCCGAGATCACGAGCCGAGCTTGAAGCGGAAAGAAATCTTTTGTCCGTAGTTGAAGGTGGGTGTAAGCTTCCTGTTGGTGCTGCAGCAGTATCTTCCGAGGATAGTAAGACACTGACCCTAGTTACGAAAGCATTCCCAGCCGATGGCTCTGAAGAGATCTTCGTCACTGAAAGCGGAGCGACTGTGGATGCAAAGGATGTGGGAATCAGGGCTGGCTATCGATTGCTGGAAAAGGGCGTCAAAGATTTTTCGCGAGGCTGGGAGATGGCATTAAAGGAATGGAACATCGGGCAATGA
2116	Ar_GB_EKS_MAG_00080_000000000068	57271	58030	f	uroporphyrin-III C-methyltransferase [EC:2.1.1.107]	K02303	Cobalamine/B12 biosynthesis	COG0007	Siroheme biosynthesis, glutamyl-tRNA => siroheme!!!Cobalamin biosynthesis, anaerobic, uroporphyrinogen III => sirohydrochlorin => cobyrinate a,c-diamide!!!Cobalamin biosynthesis, aerobic, uroporphyrinogen III => precorrin 2 => cobyrinate a,c-diamide	M00846!!!M00924!!!M00925	Pathway modules; Metabolism of cofactors and vitamins; Cofactor and vitamin metabolism!!!Pathway modules; Metabolism of cofactors and vitamins; Cofactor and vitamin metabolism!!!Pathway modules; Metabolism of cofactors and vitamins; Cofactor and vitamin metabolism	M00846!!!M00924!!!M00925	Uroporphyrinogen-III methylase (siroheme synthase) (CysG) (PDB:1PJQ)	COG0007	Coenzyme transport and metabolism	H			ATGAATACTTCAAAAGTTTATATCTGCGGGGCCGGTCCGGGAGACCCTGAGCTTATCACGGTCAAAGGATATAGACTACTCTCGAAATGTGACGTGGTGCTTTATGATAGATTGGTTAGTAAGAGGTTAGTAGAAAAAATCCCCTCAACGATAAAAAAAATCTATGTAGGGAGGGACGTAGGCAGAGGCACATGCGGGCATCAGTCAAGAACTAACAAACTCATGGCAACCTATGCGCTGCGAGGCAAAAATGTATTGAGACTAAAAGGAGGGGATCCACTGATCTTTGGAAGAGGAGGTGAAGAGGCTGAATATTTGCGCAGACATAACGTCAAATTTGAACTCGTACCCGGAATTTCTTCGGCCATCGCTGCTCCGGCATATGCAGGAATTCCCCTCACGCACAGGAGATACTCGTCATCGATGGCATTCGTTACGGGACATGAGGATGAAAGGAAAAAGCATTCCGATGTGGATCTAAAGGCCATCGCATCTGCGGTGGATACGATCGTAATATTAATGGGCGTTGAGAAAATTGACAAGATTGTTCAAAGGTTGCGATCTGGTGGTTTGAAAGGAACAACTAAGGTGGCAATCATCGAAAAAGGAACTACGAATGATCAGAAAGTTATAGTCGGAAATTTAGACAATATTACAAAGAGGGCTGTAAAATACAAGGTAGGTGCTCCTGCTGTGATTGTAGTCGGAGCGGTAGTCTCGTTTTCCCCACGATTGAGATGGTTCAGCACAAATGGTTGA
2117	Ar_GB_EKS_MAG_00080_000000000068	58022	58853	f	uroporphyrinogen-III synthase [EC:4.2.1.75]	K01719	Heme biosynthesis	COG1587	Siroheme biosynthesis, glutamyl-tRNA => siroheme!!!Heme biosynthesis, animals and fungi, glycine => heme!!!Heme biosynthesis, plants and bacteria, glutamate => heme!!!Heme biosynthesis, bacteria, glutamyl-tRNA => coproporphyrin III => heme	M00846!!!M00868!!!M00121!!!M00926	Pathway modules; Metabolism of cofactors and vitamins; Cofactor and vitamin metabolism!!!Pathway modules; Metabolism of cofactors and vitamins; Cofactor and vitamin metabolism!!!Pathway modules; Metabolism of cofactors and vitamins; Cofactor and vitamin metabolism!!!Pathway modules; Metabolism of cofactors and vitamins; Cofactor and vitamin metabolism	M00846!!!M00868!!!M00121!!!M00926	Uroporphyrinogen-III synthase (HemD) (PDB:1JR2)	COG1587	Coenzyme transport and metabolism	H			ATGGTTGAAGATGAGGACCAAAAAGACAAAAAGTTCTTCGCCATTACACGAGACGTTTCGTCATCAATCGAATTTAGAAACGCGATGGAGAGTGAAGGATGGTCTGTGATTTGCCTCAAGACGATAATAGTAATTCCAAAACCCCGATTTGAAATAGAACGTATTGTGTCAAATATAATCCGAGGCAGTTACGATACTTGCATATTTCTAAGCGGCAAAGCCGTAGATATATTACTACGAAATGCGGAGAGCAGCGGAGTTAGGTTAGCGTTACTATCTAAACTTAGCTCGGTCAGAACTATCTGTATAGGTCCGTCGACTAAAGAGAAGCTTTCATACTATGGGATCGACTCAGCAATAATGCCAGAAACTTACAACTCTCGTGGATTGGTTACGTATCTCTCCAGAGAATCAGGAGGCGACTGCCGTATGACTAAAATCGTCATTCCGAGGAGTCAACTAGGAGACAATACTATTGCTAGGTCTCTTTCTAAGCAAGGATTTCATGTAGACCAATTTTATCTCTACGATGTTAGGGCAAACTCAGAGGTTGATGAGGGTTGGGCGTACTTTTTCAGTTTATTGAGAGACAGGAAAATAAAAGCGATTGGATTTACTAGCGCTTCCTCAGCACGAGCCTTCTTTGAGATCATACGGAGGGAGTTAGGCGTGAAAGAAATGTCTTATATAAGGCAAATGAAGGGATTAGTCTCTATCGGTTATATGACCACGGCCGAACTCAAGAAAAATGCACCTGGTCCGTTCATCGAAGCAGTAGAACATACTCTTTACGGGATAATGGAAGCATCCAAAGCGTTTGGGGAAAAATAA
2118	Ar_GB_EKS_MAG_00080_000000000068	59031	59244	f									Fe-S cluster assembly scaffold protein SufB (SufB) (PDB:1VH4)	COG0719	Posttranslational modification, protein turnover, chaperones	O			ATGGATTATAGTAAGTATGACTTTAGGGATTCGACTGATCGTTATGTTTATTTGAGCAAGAAGGGGCTAGCAAGAGAAACTGTTGAAGAGATTAGCAGATTGAAGGATGAACCAGAATGGATGAGAGCGTTTCGGTTACGGTCATATGATGTGTTCATGAGTAAGCCCGTGCCTGTTTGGGGAGGTAACTTATCAAAAATTGACTTTCAAAAT
2119	Ar_GB_EKS_MAG_00080_000000000069	2	1145	r									Low temperature requirement protein LtrA (function unknown) (LtrA) (PUBMED:8534098;24422886)	COG4292	Function unknown	S			GTGGAAAGTTATACTGACCGCCGTACTTCATGGCTAGAAAGTTTTTACGACCTTGTAGTTGCAATAGTTGTCTTGCAATTGAGTATCAATCTTAGTCATGACGTTTCTATAAATGGCTTTTTTAAATTTGTAGCATTGTTCATACCAGTTTTCTGGGCGTGGATTGGTGTTACATTTTATGCAACAAGATTTGGGACTGATGATATGGTACATCGGTTTCTTATGCTATTACAGATTGGCGCTTTTGCCTTTATGGCGGTTAATATTCCTGATGGCTTGGGTAGCAATTCAGGTTGGTTTGCTCTATCCTATGCTGCCAGTCGTGCTATACTTATAGTTGAATACCATCGTGCAGGAAGACACGTACCTGCAGCGCGCAAGCTAACAGCTCGTTATTCAATTGGATTTTCGATTTCGACAGCAATATGGTTTGCATCTGTATTCGTACCTCCACCGCTCAGATTCATTCTATGGATTATTGGCTTAGCAGTTGATGTAGGTATCCCATTGTTGTTCACTAAACAGTTTTCAATGCAATTTGCTCCCCATACAAGACATTTGCCAGAACGTTTTGGATTGTTTACAATAATCGTTTTAGGCATAGCAATTTTAGGTGTTGTTAATGGCATTGCAACTCATCAATGGACTATCTCTTCCATGGTAACTTCTGCGTTGGGACTTGGAATGACATTTAGTCTGTGGTGGCTATATTTTGATAATCTGGATGGTTCAGAAATTAGGGCACTTCGTGAAAATAAGCAATTAGGAGTATATGTTACCTGGCTATACGTCCATATTCCTTTGATAATTGGCTTTACAGCACTGGGTGTAGGTGTGGAACATGTAGTTCTGAGCAATCAAAGTTTAGCTCTGCCGTCTTCTCAATCATGGCTTTTGTGCCTTTCGACTTCTATATGCCTTTCTGCAATAGGGGTAATACAAATAACTTCTGCAAAGAGTAACGTTACTTTAGTTGAATCAAAATGGTCAGAAAAATACAGAGAGGCAATTTACAGCTTAGGGACAGCAGTAGTTGTTCTCATTATTGGCGCTGCTTTAAGTGATACTCTGTTACCTGTTTTCTTTATGTCTATTATAGCTGCAACCTGCATTGCTCAAGTCATTGTAGATATTAGACGTCAT
2120	Ar_GB_EKS_MAG_00080_000000000069	1155	1275	r															ATGTCTGAAGTGCCACCAATATTTTATTTAACAGTTGACCAAGAAGCAATTAGATTTAAAAAAATCCCTTTTGATTTTGTTTTAACACTAGCAATTAATCATATTAACGTCTTTAGATAA
2121	Ar_GB_EKS_MAG_00080_000000000070	1	223	f									DNA-binding transcriptional response regulator, NtrC family, contains REC, AAA-type ATPase, and a Fis-type DNA-binding domains (AtoC) (PDB:1ZY2)	COG2204	Signal transduction mechanisms	T			GCGTCTTATAACTTGGTGATTTCGGATATTAGAATGAGTCCAATGTCAGGTGTCGAATTCATCAAGAAACTCAGAGAAATTGATTCAAACATAAAGGTAATTCTAATGACGGCTTTCGAAATAGAGGGAAATCAACTTACTGAGATCGGTACCGATGAATTCTTCAACAAACCCATTAGGATGAATGATCTAGTTCAAATTGTAAAAAAATATGTTGACTAG
2122	Ar_GB_EKS_MAG_00080_000000000070	272	608	r															ATGCGTAGAGAGTATATTAGCCATGGTAGCTGTGCACAAAAATATGCCTCTCCTCGTTCTAATAGAAATAATCAGTTACTTGGAAAAACCGTCCATCCAATGAAACTTAGTCATTTAATGGCATTTAATATCAAAGAAAATAAGGAACTAATATCAGGGATTCTGACAATAGAATTTGATTATTATTCATTAGACGGTAGCATAAAATACCGTGATATACAATATACTGATTCTAGATTAATTAAACACATCGAGGGTAACCCGACTGTGATGAAAAACATCGATTCGTACCTCAGAAAAAATCTATTGGAATCTGAATATGGTTTCAAATTCTAA
2123	Ar_GB_EKS_MAG_00080_000000000071	1	274	f			Translation factors	COG1093					Translation initiation factor 2, alpha subunit (eIF-2alpha) (SUI2) (PDB:1KL9)	COG1093	Translation, ribosomal structure and biogenesis	J			ATTCGAGGAGTAATAGAAATCAACATAAATGACCCACAAGGTGTTGAAATTATAAAGAACGTCCTATCTTCAGCAGAACTAAATAAAAATAATACTTCGATTGAAATTTCGTACATAGCTGCTCCCCGTTATCGAATAATTGCCAAAGCAGAAAATTACAAGATTGCTGAAAAGACATTGAATAATGCCATTGAGAAAATTTCAAACTTGGTAGGGAAAAAGGTAGGACTATTTAATTTTGTCCGCGAAGATTCTAAGAAAAATAGGAGATGA
2124	Ar_GB_EKS_MAG_00080_000000000071	508	964	r															ATGACTATAGAAAAAAAAAATATTGCGCTTGTTTTAGTAGGTATGTATGCTTTGTTTTTAATTTGCTATATCTCTGAAAATTCGCATCTAGAATTCTTTGTATATGCACAAGTTTCACAAAATATATCGGATAATAGCACAAATGGTACATCTATTGCCAATGTAACAACAATTCAAACTGTTAATGATTCGAATACTACTAATGTTATACCTTATGTTTTAAACGTAACAAATAGTTCCGACACAACATCACAGGTTGTCAACCAAGTCATTCAAGCAATTAGCGGCGGACAATCTACCTCTTTGCAACAAGTATTGGACGCTGCAAGTAAGGGAAATGCGTCATCAGCATCTCTTGAGCAAGTAATAGATGCTGCAAGTAGTGCATTGAATAATCAGAGTACTAATAATGGTACTAACAATACTAGTAATAATGCAACGTTAGGTCCATCCTGA
2125	Ar_GB_EKS_MAG_00080_000000000071	1537	2137	r									Nitrous oxide reductase accessory protein NosD, contains tandem CASH domains (NosD) (PDB:2KZW)	COG3420	Inorganic ion transport and metabolism	P			GGAGATGGACTAATTGTCGGAGACGATAATACAACCATTAATTTGAATGGATACTCTATCAATGGACCAGGAGATAATAGTTCTAAAGTAGGCGTAGCTATACCCCACTCAAATAGTGTAGTTGTCCAAGGTTCTGGCTCTATTCGTGATTTCCAGGCAGGGATTTTGATAACTGGCTCTGAAGGTACTGAAATAAATAGAGTTACATTTGAAGGAAATAAGATAGCTGTCTTTATGACCGGTTCGATTGGAAGTACTGTTGAACAGAACTTTATTGGACCAAACACAATTGGTATCGCGTCACACTCATCCATCGGAGCTCAAATACACGCCAATATGATGACTGGCAATGATCTTGCAGGAGTAACACTTGTCAATACAGACAAAGCACTAGTAGACGCCAATTCAATTGGTGGAAGCAGGAACGGTATATTCCTGGATGCACAGAGTACAAAGAATACGATACTGTATAACAATGTACTAAAGAATGATGTCGATATAAATAATGCTGACGGGTTGCCACTGAACATTAATGGAAACGAATTACTAAAGAACAACTGCTTCGTTAGTCAACCAAGTGGTGGATGCAATCCTCAATAA
2126	Ar_GB_EKS_MAG_00080_000000000072	2	230	r			Aromatic amino acid biosynthesis	COG0512					Anthranilate/para-aminobenzoate synthase component II (glutamine amidotransferase) (PabA) (PDB:1I1Q)	COG0512	Amino acid transport and metabolism!!!Coenzyme transport and metabolism	E!!!H			GTGATCAGGAACGATGAAAAATCTGTCAACGAAATTAGGGAGGTTAATCCCGATGGTATCATAATATCTCCAGGTCCAGGGACCCCTACGGTAAGACGATACTTTGGAGTGTGTAGTACTGTTATCAAAGAGCTCGGTCCTTCATTTCCTATCTTAGGTATTTGCCTAGGACACAAAGGAATAGTTAGCACCTATGGAGGAAAAATAAAAAATGCTGAGCAAATTAGG
2127	Ar_GB_EKS_MAG_00080_000000000072	519	1560	f	glyceraldehyde-3-phosphate dehydrogenase (NAD(P)) [EC:1.2.1.59]	K00150	Glycolysis	COG0057	Glycolysis (Embden-Meyerhof pathway), glucose => pyruvate!!!Glycolysis, core module involving three-carbon compounds!!!Gluconeogenesis, oxaloacetate => fructose-6P!!!Reductive pentose phosphate cycle (Calvin cycle)!!!Reductive pentose phosphate cycle, ribulose-5P => glyceraldehyde-3P!!!Oxygenic photosynthesis in plants and cyanobacteria!!!Anoxygenic photosynthesis in purple bacteria	M00001!!!M00002!!!M00003!!!M00165!!!M00166!!!M00611!!!M00612	Pathway modules; Carbohydrate metabolism; Central carbohydrate metabolism!!!Pathway modules; Carbohydrate metabolism; Central carbohydrate metabolism!!!Pathway modules; Carbohydrate metabolism; Central carbohydrate metabolism!!!Pathway modules; Energy metabolism; Carbon fixation!!!Pathway modules; Energy metabolism; Carbon fixation!!!Signature modules; Module set; Metabolic capacity!!!Signature modules; Module set; Metabolic capacity	M00001!!!M00002!!!M00003!!!M00165!!!M00166!!!M00611!!!M00612	Glyceraldehyde-3-phosphate dehydrogenase/erythrose-4-phosphate dehydrogenase (GapA) (PDB:3ZDF)	COG0057	Carbohydrate transport and metabolism	G			TTGCTCAAAATATTCATTAATGGATATGGAAATATAGGGAGGAGACTCGCTTATGCTCTATCGAAAGACAACGATGTCTGTTTGATAGGAATAGCAAAGTATACAGCTGATGATTGGACTTTAGAAGCTATTGCTAACAAATTTGATGTGTACGTCCCACGTGAACTAATTGCAAAATTCAAAACCCAATTTTCGATAGCTGGTTCTATAGAGAAAGCTGTGAATATGAGTGACTTGGTAATTGATGCGGCCAAGGAAGGCGGAGGATACGATAACAAAGTCAAGATGTACGAGCCTCTACGGAAGCCCGCAATCTTCCAAGGAGGGGAAGAGCGACACGGCAGAAGAGGTGTCGCTGATATGATTCACAATTCGAGAGTAAATTACGATATGGCTGCTGGCAAGCAGTACGTTATCCAAGGAAGTTGTAATGTTTCTGGAATGGGGAGGGTAATGCAGCCATTAATCGAGAGCTTTGGTCCTGATATTCAACGCTATGACGTTACCTTGCTAAGGAGGTGGGCAGACCTAGAGGATTCGAAAGAAGTGAAGGACTCTATCCAATGGGACAAGAACCCTCATCATCAAGACGATGTGAAGGACTTTATCCCAGATGCAAATCTATATGTCGAGGCCTTCAAGGTGCCTTCTAGAATGATGCACCTTCATCAGATGATTGTTCGGTTCCGTTCAAAAGCGCCAAGCAGGGACAGAATTGTGGACACGTTTAGGAAAGAATTCGCCATAGCTATTTTAAATTCGGCGAAGGGAACAGGAGATGTCAGGGGGAAAGCTATCCAGTTGGGATTTGAGCATGGAGATACAAACATGATACACATCCACCAAGACGTACTGCGCGTTCAGGACGAAACACTGAAGATTGTGTACTCCGACGACCAGACGGGCATGGTAATCCCAGAGAATCATCTCCTGCTCCAGTCGATGATAATGCGGAGACCTAGGCTAGAAGCTCTGAAAAGGACCGATGAATTATTTCAAATAAGCAAGAAGAAGACAGTGTTAGAAAAAGTGTTTGCATGA
2128	Ar_GB_EKS_MAG_00080_000000000072	1807	2704	r	methionyl aminopeptidase [EC:3.4.11.18]	K01265							Methionine aminopeptidase (Map) (PDB:3J2I)	COG0024	Translation, ribosomal structure and biogenesis	J			ATGGACTATCTGCAGTGCTATCAGAAAGCTGGTCACATAGCCTCAGAGGTGAGGGAAATGGCAAGAACCACCGATCATGTTGGGCGAACACTTTTAGAGATTTGTGATTCGTTAGAAAGCCAAATTAAGCGTCTTGGCGGACTTCCAGCATTCCCTATAAACGTTAGCCTTAATGAAATAGCTGCGCATTACACGGCTGAACCACACGACAAAACTGAGGTTAAACAAGGTGATATGTTGAAGATCGACATAGGTGTGCAAATTGACGGCTATATAGCCGATACTGCTGTGAGTGTTTCCTATGACCCTAGATATGATTCTCTTGTAATGGCATCAGAAATCGCATTAGCTGAAGCAGTTAAATTAGCGACCGCTAACGTAAGAGTAAGCGAGATAGGGAAGGTAATAGAAAATACCATAGGCAGATTCGGGTTCAAACCGATCCAAAATTTGAGTGGCCATTCGTTGGACCAGTATACCATTCATGCTGGAAAATCGATACCAAATATCCGTACTATTGGAGGCTCGTTTAGCCTTATAGAGAACCAAGCTTATGCTATCGAGCCTTTTGTCACAACTAGTATTGGTCACGGTATTGTCAACGAGGGAAAAATAAGAAATATTTTTGCAATCAGATCAAGGAAACCTTCGAAAGATAAGAAAGCAGACAATATATTAGAAGCGATATGGAATACGTACAAATCTCTGCCATTCGCGGCGAGATGGTTATTAGATCGCTTTGAACAGGAAGAGGTGATTCATTCTATAAACGTTCTAGTAGCGAAGAAAAATATCCATGCCTATCCTATCCTCGTTGAAAGTCAAGGTCAAATCGTGGCTCAATCTGAACACACCATAATCCCCAAAATTGACCGTGTGGATATCATTACCCTCTAA
2129	Ar_GB_EKS_MAG_00080_000000000072	2945	3119	f															ATGAAGTCTCTATTGATCGAGGAGTCAACGTTCAAAAGATTATCGAGCATATTGACGGAGAGTATGCATTCGTCTAAGCGGGACCTTACCTATGACGATGTTGTAAATGAACTTATAGATGTTTACCAAGAACATAATTGGGGTAGTATAGGTAGCAGCGCGGGTGGGGGATAA
2130	Ar_GB_EKS_MAG_00080_000000000072	3262	3556	f															ATGGTCAGAAAAGAATTTATCATGCTAGTCAATAATGAACAGATCCCTGTTTTAGGTCATACCCACAGGAATGTTGCAGTAAGGTATTTGATGAAGAGACGAAGGTCCATTTTAATGACCAAGAACCCGACAAAAGTTGAAGATTTGTATTTGAATCTCCCTTCGGTGATAACAGTGATGAGTAAGCGGGTCAGTCGCGCATACCAAATAAACTGGGAGAGGGTTGGAACCAAAAATTTCGAGGGATCACGCTTCCCGTTTACAATAGCTGAGCAGACAGAAGCTCAGCCTTAA
2131	Ar_GB_EKS_MAG_00080_000000000072	3806	5252	f									ssDNA-binding replication factor A, large subunit (RFA1) (PDB:4GNX)	COG1599	Replication, recombination and repair	L			ATGTCAGGTGACTTTAAAACAATGGTAGAACTGCTGCTAGAGAGAAAACCAGAACTCAGCGCTGAAGAAATCAAGAATCTAGTTGAAGAAAAAAAACGGAGGATAGGAGCCGGTTATCTCACCGACCAAGGGGCACTATTCCTTGTAGCTGCTGACTTAGGCATCTCCCTAGAACGGGTCCCTGCTTCCAGTTTCCAAAAATTAAAGGATCTGTATGTGGGGGCACGAGATACCATTGTAGTTAGCAGAGTAATGTCCATCTATCCAACACGTACATTTACGAGAAGAGACAAGAACGAGGAAGTGAGGAATAGAACCCTAGCAATATTTGACGGGGATGTTACTTTAAGACTCAAGCTTTGGGAGAAGAAAGTAGAATTTCCCGAAGAGTCTGGTTTGCGTCCTGGCGACCTCATCAAATCAACCAAAGGCTACGTAAAATCTGGCCTTGATGGAAAACCCGTTCTGAATATTGGTGACGGCGGAACAGTAGAGATCTTTAAGGACCGTAAAATAGATATTCCTACTCTTGATCAATTGGCATGTGATATTTCTCAAATCTCTGATCAAACTGACAATGCTATAGTTTTCGGAAAGATATCATCGTCACCAAGGGTAGTGGATTATAGGAACATTAGGGCGCAGGAAGGAAAGGCACTTCAGTTCAATATATCAAACGAAGAAGGTTCAAGAACAATGCGTTGTATCGTTTGGAACATAAGCGAGTCAAGACTTCCCAAGATCCTGACAGTTGGCACGACCATAAGACTTGTAGGAGTTAAAGTTAAACACGGAAACGTCCAATACGGAAGCTCAGACTTGGAGATACACGGAGACGAAGGAACTACTTTAGAGCCTTCTACTGCAGGCAACGAACCAGATGTTCTATCTGTTAAATTGATTTCTGTCGGCAAAGATTTTAGGACAGGATACTTAGAATGCCTCGCTCTTGAAAAGAAGGGAAAGATTATTGAACTTAGAATAGATTCTAATTTGCTAAACAGCTCCGTCAAATCAGGAACCATAATTCAATGCATTCCAAGTATCATCCTTGGAAACCAAATAACTCTTTCTAGAGATGACTCTTATGTTAGTGAGATCGACGATGATGAATCTTCATTTCCACCTATAGAAACCCTCGAGAGCAAGATAGTAGATATTACCAATTCAGATCGTCCATATCTGGTCGAAGGAATCGTTCTACAGACACCGTCAGCCAATAATGTTACTACAAGAAATGGAGAGAGTATCTCACTTGCAGAAACGATATTGGGGGACGACACCGGGGAAATAAGCTTTATAGGCTGGAGGGAATTATCCAGTCTTATTAAGGATCTTAAAGTTGGTGAAAGGGTGAAAGTTCTAGGTGTTATTGCTAACAATGGCAGAGATGGCAGACTTCAGATCTCATTGAAACCTTACTCCAGCATAAAACAGATCGGTTGA
2132	Ar_GB_EKS_MAG_00080_000000000072	5286	8025	r	ATP-dependent helicase Lhr and Lhr-like helicase [EC:3.6.4.-]	K03724							Lhr-like helicase (Lhr) (PDB:5V9X)	COG1201	Replication, recombination and repair	L			TTGGGGATAGAAGAGAAGGTAAGAGAATTCTATAGAAGCCAGGGGTTTCCGAACCTTACACAAATTCAGGATAAATCTCTTCCAGTGATTTGTAGGAAAATAGATTGTATACTGATTGCGCCAACAGGTTCTGGAAAAACTGAGGCTGCGATTATGCCAGTATTAACGAAGATCAGGGACTCAATTACAAGCAAAGTGGGGGGAATAAAGGCGATATATGTGACTCCTCTTCGCTCACTTAACAATGATGTTTTTAGAAGAATAGAAAAATATGCGAGTCGCCAGGACTTGCGATTGGATATAAGACATGGAGATACAAGTGTAATCAAAAAAAGAAAAATGATCAGCAATCCCCCAGACGTATTAATAACTACTCCCGAGACTTTAGGTATCATTCTCACAAATAGTACTCTTATCAACCATATGTCGACAGTAGAATGGGTCATTATTGACGAGGTTCATGAATTACTTCCAAACGAAAGAGGGTCTCAGCTTTCGATTTGCCTAGAGAGGTTGGATCGGATTACCAAGGACAAACTTACGAGGATAGGATTATCTGCTAGTGTGGCAGATCCACGTGAGGCAGGAAAATTTATAGCTGGCACAGATAGAAAAATCGCTGTACTAACGGACAGATCGATGAGAGAGTATGATGTAAATATCAAATACGTGAACGGAACTATAAACGATGTCTGTCAGCTGATCTTAGCTTATATCGAACCATTAATGCACAAGACCTCATCGATTTTGCTCTTTACAAATACTAGAGACGAGGCAGAATATGTCGGGACAGTCCTAAAATCGAATGCGAGATTCGGAGTCGATGTGCACCATGGCTCTCTTTCTAAGACTAGTCGGGAGGAAACAGAATACAAGTTACGAGAGGGACATGCAGGTGTAGTAGTCTGCACTTCTTCCCTCGAATTGGGGTTAGACATCGGATCAGTTGATCTAGTTATTCATTACGGATCGCCAAGACAAATTTCCAAACTTGTACAGAGGATTGGTCGGAGTAGACACAGCAATCGTAAGTCTGCAAAAGGATTAATTATTACCAGCTCTCATGATGATGAACTCGAAGCACATGCAATATTATATCGCACGAAGAAAGGAGAAATGGAGGATCAAGGCATCCACCAGAAGCCATTTGACGTAATGGCACATCAACTTGTCGGATTGTCCTTGCAAGTCAGAGCAATGGTCTCTGTCAGTGAAGCATTTCAGCTAATTAGAAAAGCCTATCCTTTTCGAAACCTGAAGATCGCTGATATGATGATGTCGCTCAAGATACTAGCGGATGTTTCGTTAATAAGATTAGATCTTGCTAATAGTACTTACAAATATACGTTTAAGTCCTACAAGTATTATTTCAGCAATCTTTCGATGATTCCTTATGTTCAAAAATTTGAGGTGATAGATATAGTAGGGAATAGAAAAATAGGGATGCTTGACCAACAATTTGTAGGGGATTACGGAGAAAAAGGGAACGTATTTGTGTTGAAAGGTATGCAGTGGAAAATTATTTCAGTTGATGAGAATCGACTAGTGGTGAATGTGGAACCTCTACATGGAATGACTATGAATGTGCCCTATTGGGTAGGCGAGACTATACCGGTAGACTATCAAACTGCGGTTTTGGTGGCTGAAAGTCGAAGGAAGAGTTCTAGATCGGAGGTATTCTTAAGCAGAGACATAATCAATAGAAGTCTGCAACATTTGAAGGAGCTTCCTAGCTCCAAATTGATTGTGATCGAAAGTTGCCGACCACAAAATGCGTTAATCTTGCATATGCCATTTGGAACAAAGGTGAACAACACGCTTGCATCAGTTCTCTCGACAGTTCTGTCATCTCAATTGGGATATATAATTGAGAGTAGGTCCGATGCTTACCGAGTTTTGCTCACCTCGGCAGCCAGGCTTGGTAAGTTACACATTGAACGAGTATTCAAGGAATTGGTAGATTGCGAATCAATTCTGATCGCCTCCTTCACTGGCACCTATATTATGAATTGGAAAATATGGACCGTCGGCAGGAGATTTGGCATCATATCCAAAGATTCTATTTACGACAAGAAAATAGCCAGGCTCTTATACGATAGGTACATGAAGACTCCAGTGAGTGCTGAAGCAATCCGAGAACTCATACACGAAAAATATGATGTACCCATGACAAATAAGATTTTTGAGGAATGTAGGTTCGGTTTGGTTCGGCTTAATTGGATAGAAGTGGACGAATTCACTGACCTGGCTAGACCTACAATCGACCGTTATCAAAGATTTGCTGCCGCGCCTTTGAGCTTAGAAACAGGGGTAATCGAACTAGTTAGGGAGAGGCTACTTAGTACTAAGCATCGGCTAATCTGTATTCGTTGCGGTACATGGGAGAAAGTCTTCGAAACAAAAGATGTGTCTGATTCGATCCATTGTAAGAAATGCAGGTCCCGGCTGATTACAGCAACATATGTTTCGGATTACGAGCTCTCTAATATAATAGTAAAGAGACTTAAGGGAATTAAAATCTCCAGCGACGACAACCGAAAATTTGATCGTGCATGGAAGGTTGCTTCTCTAATAAACAACTTCGGTAAGAAAGCGATAATAGTCTTGTCTGGTCATGGTATCGGAGCCGATACCGCTGCAAGAGTACTTCGCAATAGTATAGATGAGCCCATGTTATATAGAAGCGTATTCGAGGCAGAGAAACAATACGTGCTTACAAGAGGATTCTGGAATGACTGA
2133	Ar_GB_EKS_MAG_00080_000000000072	8245	8653	r									Signal-transduction protein containing cAMP-binding, CBS, and nucleotidyltransferase domains	COG2905	Signal transduction mechanisms	T			ATGAAGTATTCTATCAAGAATTTAATGAATGCAAAGTTATCATATATTACCCAATCCAACACGGCTCAAGAAGCAGCAGAAAGAATGGACAGGGACAAGACATCCGCACTAGTTGTTCTGGATTCGAACAAGAATCCAGTAGGTGTTGTCACAGAACGAGACCTAGTAAGAAGGGTTTGCATAGAGGTTGTTCTCCCTAACAGGATCCTTGTTCAGGATATCATGTCTACTCCTATTATTACAATTGATCCTTACTCCTCCGTTGAAACAGCGGCAGACGTCATGAAGCAGAATCAGGTTAGACATCTTCTGGTCATAGATGATGCCGATCCGACCGAGCCTCTGGGAATACTTAGCTCGCGAGATTTTGCAGTATATATAGAACATGAATATCCTGAAGAAAAATAA
2134	Ar_GB_EKS_MAG_00080_000000000072	9659	9938	f	uncharacterized protein	K09152							Predicted archaeal cell division protein, SepF family (SepFarc) (PDB:3ZIE)	COG2450	Cell cycle control, cell division, chromosome partitioning	D			ATGCAATCGCAAGAAGCACCTGTTTACCTGAAGGCCATAACTCTCCGTGATCCAGCTGATGTCGAATGTATCAAGGAGGATCTCAATAAACAAATGATTATTATTATGAGAGTTACACCTCTTGCTCAAAAAAGCGTCGACGAGTTGCGAAGAGTAATCGATGAGCTCTATAAATATGTGCAAACTGCGGGGGGTGATATCGCCAGACTGGGCGAAGAACGGGTCGTAATTACTCCCGAAAAAGTGAAAATTTGGCGGGGAGCTTATGAGCTTACATAG
2135	Ar_GB_EKS_MAG_00080_000000000072	10034	11912	r	uncharacterized protein	K07041							Predicted metal-dependent RNase, contains metallo-beta-lactamase and KH domains (PDB:3AF5)	COG1782	General function prediction only	R			ATGATTCCTGAACAGACAGGACATAATATCATGGCAAAAATATTGAATAGCTTGCCATCAGAATCGGGGCTAACGCGCATTGAATATGAAGGGCCCAGAATCGCACTAGTATCAACCAATCCGGCGTATTTTATTCTCAACAATAGTATCATTTCTGATATGGTCAATAACGTAAAAAAGAGGATTGTTGTACGAACTGATGAATCAATTAGGAAGCCGGAGTCAGAATCTATAGAGGTGGTAAAGAGCGCCTTTCCCGCTGGTATTAAAATTTCAAGTATTTTGTTTGATCCTGCTCTTGGTGAAGCAACTGCTTTCATCGAGAACATGACGAAAGACTTCTCGATAGGTGATCAAGAAAGTGCAATCTTATCGGAAAAAACTGGCTGGAAGTTTTTAGTTAGACGATCACCCAAAAACCTTGAGATATATGAGCAGATCAACAGCATGTTAGTACGAAGAGTGAATGAGAGGATTCGATTCTACAAGGAAGTGGGCGAAAAAATCTTCCGACCTAGATTAAATGAAAGAACAGAAGTTAGCTTAGTCTCATTAGGAGGATTCAATGAGCTTGGGAGATCCTGTATGCTAATTACCACGAATGAGAGCAACATTCTACTTGATTGCGGGATGAATCTATTTTCTAATGAAATTGCTAGCACTGTGCCAAGATTTGACATAACCGGTCTCAACATAGATGACATTGATTGTGTATTATTAAGTCACGCACATCTAGATCACTCAGGCTTCTTGCCCATGCTGCTTAAGTATGGCTATAAGGGACCTATTTATTGCGCTGAGCCAACGGTTCCGTTGACGTACTTGCTTCTCAAACACAATTCACAATTCAGAGGACAATCTGTAGCCATGAGTTCTACGTCAATTGAAGTCGAAGATGTTATAACCCATATGATAGGATTGCCGTACGGAGTAGTCACAGACATCACCCCTGATATCAGGCTAACTCTCGCAAATGCGGGCCACATTCTTGGTTCGTCAATCACACATTTACACTTTGGGAATGGTGACCACAATTTAGTCTACACCGGAGATTTTAAGTTTGGAAGATCTTTGACCTTGGAAAACGCCTTCTGGAACTTTCAGCGAGTAGAGACGCTTATAGTCGAATCAACCTTTGGTGGGAAGGAGGATATATTTCAACCCAGAGATGAAACAAATCAAAGACTTGCTATGTTAATCAACAGTACTATCTCACAAGGCGGAAACCTGCTTTTTCCTGTTCCCATTTTAGGACTTTCTCAAGAGCTATTATTGATTTTGGGTAGATATGCCTCTATGGGTAATACGCTTTCAGCTAAGATTCTTATCGAAAGATCAGTTGATGAAGCAAGTTCGATCTACGAATCATATCTAGAATATCTTTCAAAAGAAATCAAGCGGGAGCTTGACCAGTATTTAGGAAACTTATTCAGGCCCCCGAATTCTCAGATCGTCGAATCGAAAAGACTAAGGAAAGGCCCACATATCATAATAGCACCGTCGTCAATGTTGACGCATGGTCCCTCCCTCTACTATTTAAGCCAAATGAGAGATGAACCTAATAGCGCTGTGGTTTTTACGTCTTACACGTTACCTAATACTCCTGGACGCAATCTCTTGGAAGGGAAAAAAGACCTCATGTTTAATGACGCGAAACTAGCCGTTAGGTGTAGCGTGGAAAACTTTGAGGGGCTCGCAAACCATTCAGATTATGGCCAGATCTTGGCATATGTAAAAAGACTGAAACCAAAACTACGAAGGGTAATCGTGAATCACGGAGAAAAGAGCAAAGCCCAGAATCTAGCAGGATCTATTAGTCGGATCTTGAAAATACACACACAACATCCGCTCGTCGAAGAGGCCGTGAAACTTATCTGA
2136	Ar_GB_EKS_MAG_00080_000000000072	12418	12520	r															ATGCTAAATGGCCTAAAATCCATATGGATAGCCATAATAGTCACTGAGGCTGGATATATGGACAAATCTAACAAGCAGAACGCAGTGTCACTATTTTTGTAA
2137	Ar_GB_EKS_MAG_00080_000000000072	12759	13803	f	glycerol-1-phosphate dehydrogenase [NAD(P)+] [EC:1.1.1.261]	K00096	Isoprenoid biosynthesis	COG0371					Glycerol dehydrogenase or related enzyme, iron-containing ADH family (GldA) (PDB:3S99) (PUBMED:20688982)	COG0371	Energy production and conversion	C			ATGGAATTGCCTAGGAAGATATTGATAGGATCAGCTGTTATGGGCGGATTAGGGGATTTCATCCAACAGCTTGATAACAACCTTTCAAGAATAGCTTTTATCAGCGGCAAGATCGTAAAAGAAAGAACCGAGGGTATTTGTCAAAAATCTCTAATCGATGCGAACCTAGCAAATTTCAATTGGTATGTCGCAGGTGATGCTACTCTCTATGAATCCGGAAGACTCTCCAATTTGCTTACCACATATTCTCCTGATGTAATTCTTGGAATAGGAGGAGGACGCTCTGTCGATCTCGCCAAAATGACGGCATTTAGCTTAGGCAGGTCGTTCATAAGTATCCCCACATCAGCCTCACATGACGGTATATCGAGTCCGTTCGTTTCAATAAGGGGGACGAACAAACCATATTCCATAAGGACAAAGACGCCCATTGGAGTTTTGGCAGATGTAGATCTGATGTCCAGGGCACCACGTCGGTTGATGGTGAGCGGTTGTGGAGATCTTGTGGGCAAGATAACAGCGGTCAAGGATTGGGAACTTGCTAGAGATAACGCAGAAGAATATTATGGCACCTACGCAGCAAACCTTGCATACTTGAGTGCGAAGATCATCCTTGATGAAGGGCAAAACCTTCTTGCAGATGGATTGCATGGATTAAGAACTATCGTCGAAGCATTGATCAGCGCTGGTGTGGCATCATGCATTGCGGGAAGCAGCAGACCATGCTCTGGTTCAGAGCACCTTTTTAGTCATGCTGTCGAATTTGTGGCAGGCAAGTATGCTGGGCTTCACGGTGAGCGTGTAGGCATCGGAACGATTATGATGGCTAAGCTACATGGCTTGGATTGGGAAAAGATATCGGAGACTTTATCCAGTATCGGAGCTCCCACTAGAGCCAAACAAATCAATTTGACCGAAAATGAAGTGGTTGAATCATTAGTATTAGCTAGCTCTCTGAGACCTGAAAGATATACGATCCTGACGAGAGAAAAGTTAGATAAGAATGCGGCATCCGATCTTGCAAAGAGAGTGAAAGTCATATAA
2138	Ar_GB_EKS_MAG_00080_000000000072	13843	14572	r									Peptidyl-prolyl cis-trans isomerase, FKBP type (SlpA) (PDB:2M2A)	COG1047	Posttranslational modification, protein turnover, chaperones	O			ATGCCATTGGAGAAAGGTTCACTCATACTTTTAGATTACACAGCAAAGATTAAGGATAATGGTAACATAATAGAAACGACAATAGAAGAGGATGCTAAAAAATCTGGTATTCACGATCCTTCACGTAGGTATGAACCGAAATTGATTTCTGTAGGTGAGGGATGGGTTTTGAAGGGCTTAGATGAAGTCCTCTTCTCTGCAAATGAGGGAGATAGGATTAATGTTGAAATCCCACCAGATAAGGGCTTTGGAGAGAGGGATCCTAGCAAAATTCGAATGATTCCACAGAGGAAACTTGGTGAAAAAGCAGACGAGATCTCTATCGGAGACGAAGTCGAAATGGAGAAGCGGAAGGGAATAGTTAGGTACATAGGATCGGGTAGGGTTCAGCTTGATTTCAATCACAGATATGCTGGAAGAGCTCTTCTCTATGATATCAATGTTGTTAAACAAATTCTAGTAGATGACGAGAAGGTTAGGTCATTGATGAAAAGATGGATACCATTAACAGACGACAAGATACAATTCGAAACGAAGGGCCCGGTACTTGAACTGACTTTACCCCAGGAAACCTTTCTTCTAGACGGAATACAGATCATAAAGGGGGCGGTATCAAATGAAATTTTCAAATATATCCCTTCAATAAAGACAGTTAGATTTATTGAAGAGCACGTAAATCAAGAAGATATTCAGAAAGAGAACAAAGATGCAAAGCCGGAGAAAGAATAG
2139	Ar_GB_EKS_MAG_00080_000000000072	14632	15772	r			Serine biosynthesis	COG0075					Archaeal aspartate aminotransferase or a related aminotransferase, includes purine catabolism protein PucG (PucG) (PDB:3NNK)	COG0075	Amino acid transport and metabolism!!!Nucleotide transport and metabolism	E!!!F			ATGGAATACTTGGTAATGCTACCCGGGTCTACGAATGTCCCAGCCAGAGTGATGAATGCTATGCTTTCCCCCATAATAAATCATAGGAGCGATGATTTTAGAGGCCTTTATCGGAGCATAGTTGAAAAAACCCAACGCGTCTTCCAAACTCAAAATGACATAATCCTCTTGACAGCTTCTGGCACCGGTGCAGTAGAAGCATCCGTCGTCAATTTGGTGAAAAAAGGCGATAATGTAATAATACCAGTTAATGGTGAATTTGGGGGCAGGTTGGCTGACCTTATTGATAACTGGGGTGGTAAATCGATACGTATAAATTCTAAATTTGGTGAAAATCCACCTTTTGAAGACATAAGCGAAGCATTTGAAGAAAATACCAATATAAAAGCGCTTTACGCAGTTTATAATGAGACGTCGACGGGGACGACTTTAAGGTATCTAGAAAAGCTCGGAGAACTCTGCTCGAAATATGGGTCTTTATTTATTGTTGACGCTGTTTCTATTTTAGGGGGAGATGAGCTACCTGTAGACAAATGGGGTATAGACGTCTGTATGACTGCATCTCAGAAAGCCCTCGCTGCCCCTCCTGGTGTATCCCCTATATCGATTAGTACCAAGGCAAAGAAGCAGATGATTGAAAGCCCACCCCCAATTCAATACTTTAATCTGAAAAGATACTTCAAGTATTTTGATGAGAGCGGCGAAACTCCATTTACCCCGGCATTGCCCCTATTCTACGCTTTCCAAGAAGCTTTAGAGATGGTTCTAGAAGAAGGAATTGAAAAAAGGATTGAACGTCATCGAAGGTGCGCCAATGCATTTTATAACGGCTTGAGCGAACTAGGATTCACACCTTTTGCACATCCAGAGGCAAGGAGCAATGTTGTAATAGCCTTAAATTACGTGCCTGGCGTTGAAGACAAGATATTTCGAAAGATACTAAGTGAGCATTTTCGTGTGCTAATTGCTGGGGGCTTTGGGGAGCTAAAGGGAAAAGTATTTAGGATTGGTTCTATGGGGATGGTGGATCGTTATCAAGTCATCCGAACTATGTCTTCCATTATGTCTACACTGAATATTATGGGAATCAACACAAAGTCAGAAGCCGTACCTGTTGCTATCAAATCACTAAATTCTTAG
2140	Ar_GB_EKS_MAG_00080_000000000072	15859	16972	f									Xaa-Pro aminopeptidase (PepP) (PDB:1A16)	COG0006	Amino acid transport and metabolism	E			ATGTTAGTTAAGAATCATAGACGAAAAGTTTTAGAGTATTCAGAAAGAATTGGTTGTAGTACAGTAGTATCTTTTAATTCAGAAGATACGTTCTATCTTACAGGTTTTTGGGGGGAATCCGTAGCCATTTGTTCGGCGGATAGGACCAAAATCGTTACGCCTCCTTTGGAGACTTCTAGGGCGGAGCAAACAGCAATTTCATGTGAAGTGATATCAGCTGATAGAGGAAATGATACTCTGTTACGCGTTCTTGACGAATTAACTGGGAAATCAGTATGCACAGATAGCACAGACTTTCATACGATCGTAACCATGTTGGAGAAATTGGGTGAAAGTAATGTTAAAGCGAACAATAAGCCGTTTACTCTAAGCCGAATGGTAAAGGATGCAGATGAAATAGAAAAGATTTCTAAAGCAGCAAGCATAATTGATCGGCTATTCCAAAAAAGTGTTGAGGAGATTAGGGAAGGCAAAACAGAAATCGAACTACTGGCGATGTTAGTTTCCGAGACATTTCTGCTGGGAGGAACGCTTGTCTCTTACAAAGGTACTCAATATCCATTTATTATTGCCGGAGGTCCTAATGCAGCTTTTCCTCATTCCTCGATCACAACTCGACCTTTATCAAAAGGAGACACAGTAGTTGTAGATCTAGTAGTACAGTACGATGGCTATGTGGCAGATGCTACAAGGACCTTTGTTATTGGTCAAGCAAATACCGAAACAATGGAAGTTTATGAATGTGTAAAGGAAGCGCAGGAAATTGGGTTGAAGTCCTTGCAGTCGGCGAACACTTTTGGTGAAGTTGATGAAGCTTGTAGGGAGGTGATCACTAAGAGAGCATTTGGAAACAGATTCATACACGCAACAGGCCATGGGATAGGATTAGAAGTGCACGAACTCCCATGGATCAGGCAAAATGAGAAGGAGCTAGTGAAACCAGGAATTGCCGTGACAATTGAGCCAGGAATATATTTGAATGGAAAATTTGGAGTACGAATCGAAGACAGCGTCACAGTCAAAGCGGGTACCGGAAAAGACAAAAACACAGAGAACAAAAACCTGATCTTCAATCTAAATAGTTTTCCTAAAGATCTTATCTGTCTAAACTAG
2141	Ar_GB_EKS_MAG_00080_000000000072	16974	18243	r	phosphopantothenoylcysteine decarboxylase / phosphopantothenate---cysteine ligase [EC:4.1.1.36 6.3.2.5]	K13038	Pantothenate/CoA biosynthesis	COG0452	Coenzyme A biosynthesis, pantothenate => CoA!!!Coenzyme A biosynthesis, archaea, 2-oxoisovalerate => 4-phosphopantoate => CoA	M00120!!!M00914	Pathway modules; Metabolism of cofactors and vitamins; Cofactor and vitamin metabolism!!!Pathway modules; Metabolism of cofactors and vitamins; Cofactor and vitamin metabolism	M00120!!!M00914	Phosphopantothenoylcysteine synthetase/decarboxylase CoaBC (CoaBC) (PDB:3QJG)	COG0452	Coenzyme transport and metabolism	H			ATGCGTCGTCCGTCTAGGGATATTTACTGTGAGGAAGGAGATGAGCTGCTTGATATCACTGTCCTGCTTTGCATCACAGGAAGTGTTGCTGCATACAAGGCAGTTGACCTTGCCAGACTGATAGTTAAACATGGAGCTGAAGTCTACGCAGTTATGAGTCAAGTAACTTCCAAAACGTTCCTGACTCAAGAAATGATGAGATGGGCTACTGGAAATGATGTGATCACTGAATTGACCGGTAATTTGGAACACATTTCATTGACTGATCCCTCTACCTCGGATTTGATTATTGTTTATCCCGCTACTGCAAATACCATCGGAAAATTCGCGAACGGAATAGATGATACTGTAGTAACTTCTGTACTAACTGTTGCACTTGGCTCAAAGGTCCCCATTCTAATTTGTCCTGCTATGCACGAAACAATGTATTACAATAAGATCATACAAGAAAACATCAATAGACTCAAAATAAATGGAGTAGAATTCCTGGAGCCAAGAATTGAAAAAGGAAAGGCAAAGGTAGCTTCTGCCGGAGCGGTCTTACAATACATTTTGAATAGCTGTACCAAGAGTAAAAACAAGCCACTAGTAGGAAAAAATTTCTTGATTACTACGGGTAGTACTATTGAGTATATTGACCCTATACGGGTGATTATGAATATGAGTTCCGGAAAGATGGGCATGACTCTCGCGAAGGATGCCTATGACAGAGGAGGGAATGTGACCGTGATTTATGGACATGGTTCTGCGGATCCTAGCATGTATTTGGAGCATCGTAGCATCTCAATTCACAGGGTAAACACGGCTCAAGAAATGTTCGAATCAGTGATGTCAGAGCTATCTGGGAGGAGATATGATGCGGTGATTCTAGCAGCTGCTACCTCAGATTTCTCTGTAGCTAAGAGGCTAAGTAATAAAATGGAGAGCAACACGGGTAAAGTGGACATTACTCTCATCCCAATCAACAAAATAATAGAAAAGGTCAAGGAAGTCTGTGGATATGATGTTTTCTTGATAGGGTTTAAGGCCGAGTACAAACTCGAGCCCACACGTCTGATTGAAAAAGCATACGAGAAACTCCTGGAGTCTGGCGCGGATTTAATCGTCGCCAATGATGTGGGAAACGAGAAGACAGGATTCGGATCGGATTACAATGAAGTGTACATTATCGATCGAGACAAGAACATTTCACATCTGCGTCTCCAACCTAAAGAACGCATCGCGGAGGGAATTATAGACATCGTTGAAAGAAAGATGCTATGCGTTTGA
2142	Ar_GB_EKS_MAG_00080_000000000072	18251	19124	r	3-methyl-2-oxobutanoate hydroxymethyltransferase [EC:2.1.2.11]	K00606	Pantothenate/CoA biosynthesis	COG0413	Pantothenate biosynthesis, valine/L-aspartate => pantothenate!!!Pantothenate biosynthesis, 2-oxoisovalerate/spermine => pantothenate!!!Coenzyme A biosynthesis, archaea, 2-oxoisovalerate => 4-phosphopantoate => CoA	M00119!!!M00913!!!M00914	Pathway modules; Metabolism of cofactors and vitamins; Cofactor and vitamin metabolism!!!Pathway modules; Metabolism of cofactors and vitamins; Cofactor and vitamin metabolism!!!Pathway modules; Metabolism of cofactors and vitamins; Cofactor and vitamin metabolism	M00119!!!M00913!!!M00914	Ketopantoate hydroxymethyltransferase (PanB) (PDB:3VAV)	COG0413	Coenzyme transport and metabolism	H			ATGCGGTCAGATAGCAATCACGAAAGGAAGAAGACAGTGTATGATGTAATTGATGCGAAAAAGAAAGGGGAGAAGCTGGTTGTTCTGACTGCTTATGATTTTTCTATGGCATCGATTATTGACAAGAGTGGAGTCGACATAATTCTTGTGGGAGATAGTGCGGGGATGGTTATGCTCGGATATAAGGATACTAGACCGGTAAGAATGTCTGAGATGTTGCTATTCAGCAAAGGCGTATCCAAGGCAACTTACAGAGCTATGGTAACTGTAGATATGCCATTTGGCTCTTACCATGGCAGCATTAATAAGACGATATCAAATGCTGTCAAGCTAGTCAAAGCAGGATCTGACTCGGTCAAGATAGAGGGAGGCAAAGAGATATGCGATCGAATAAATGGTTTGGTTAAGGTAGGAATACCGGTTATGGGACATATAGGATACAAGCCTCAGACTTCGGATATGTGGAATTTCACAAGAGCAGTTGGAAAAACGAAGGAGTCAGCTCTTAAGCTGCTAAATGAAGCAAAAGCGATCGAACAGGCAGGAGCGTTTAGCATCGTACTTGAAATGGTAACTGCAGAGGTTGCTGAGATAATAACTAAGAATCTATCGATACCAACTATAGGTATAGGTTCAGGATGCTCGTGTGATGGTCAGGTTTTGGTATCTTATGATCTGCTAGGAATTTATCAGAAGATGAAACCAAGGTTTGTAAAGAAGTACCTGGATCTAGACCATTCAATCACCGATTCAGTTCAAACATATTCTCGTGACGTTAAATCAGGACTATTTCCTAGCGATGAAAACACGATCCACATGGATCCAAGAGAATATGATGGATTCTTGAAGCAATGTGGTGTCAGAATAAGATGA
2143	Ar_GB_EKS_MAG_00080_000000000072	19110	19878	r	4-phosphopantoate---beta-alanine ligase [EC:6.3.2.36]	K09722	Pantothenate/CoA biosynthesis	COG1701	Coenzyme A biosynthesis, archaea, 2-oxoisovalerate => 4-phosphopantoate => CoA	M00914	Pathway modules; Metabolism of cofactors and vitamins; Cofactor and vitamin metabolism	M00914	Archaeal phosphopantothenate synthetase (aPPS) (PDB:3WDK) (PUBMED:19666462;22940806)	COG1701	Coenzyme transport and metabolism	H			ATGCAAATTAAAATCCCTGAGGATCATCCCAGGGTAGAATCTCTGCGAATCAGAGAAAAGCTTGTTGAGGGGATGAGAAATGGGCTTGTGGCGGAGGAAGGTCTTATCGCACACGGCAGGGGAGAGGCTTTTGACTATCTTATCGGGGAGAATACTTCACAAAATGCCAGAAATGCCATTAGGGCAGCTGCCGCAATGTTACTCATTTCTAATCATCCCGTCCTTTCCGTCAACGGGAACTTTGCTGCATTATGTGCCAAGCAAATAATAGATCTTAGTATGGTTAGTGGTGCATTAATAGAAATAAATCTCTTTTATCATTCTATCCAAAGAGAAGAAGCCATCAAGAATTATCTAGAAAAATTCGGGGCAACAAATGTTTTAGGAACTGGGGTAAACAGGTCCGAGATCATCCCACAACTAAGTGGAGCACGGAATCATGTTGATCAGAGAGGTATTGGTACCGCTGATACTGTATTTGTACCAATGGAAGATGGAGATAGGACGAAAGCTTTGGTTAGATTGGGAAAAAAAGTAATAACCGTGGATTTGAACCCACTCTCTAGAACGGCTGTACATGCGAATATATCCATAGTGGATAACGTAGTAAGGGTAATTCCCATTCTAATTCAGACGATACTAAAACTTGGAAATGGAACCGAGAAATCCTTAACAAGCATAATAGATGATTTTGATAATGGTAACAATTTGCAGGAAAGCTTAAAGCTCATCCGTTTGGGAGGTTCGAATATGCATGCGGTCAGATAG
2144	Ar_GB_EKS_MAG_00080_000000000072	19867	20815	r	pantoate kinase [EC:2.7.1.169]	K06982	Pantothenate/CoA biosynthesis	COG1829	Coenzyme A biosynthesis, archaea, 2-oxoisovalerate => 4-phosphopantoate => CoA	M00914	Pathway modules; Metabolism of cofactors and vitamins; Cofactor and vitamin metabolism	M00914	Archaeal pantoate kinase (PDB:6JBC) (PUBMED:22865846)	COG1829	Coenzyme transport and metabolism	H			ATGGCGACAACAGTCTCCGACCTTATCGCCATGGCTACATCATTCAGCCCGGGACACATCACAGGAATATTTGCTCCTGCAGAACAAGTTGGGGCTGATTTGCTTAACCAGGGTTCGGTTGGTGCAGGGTTTTCAATAGCCAAGGGTATATCGACGACAGTTAGAACATTCGAGAGTGAGATGAAAGGTCATAGCATTTCAATCGACGGTGTACGAGTGTCAAATGCACCAGTTTCGTCATATGTTGCTGACTACTACCTTAAGTTAGCTACTAGTCCGGTTTTTATTGAGATTGATCACAGAACGGAGATTCCGATTGGTTATGGGCTTGGCTCGAGTGGAGCGGCAGCACTGAGCTTATCATACGCTTTAAACCAATCCTTAAGAACAGGTCTTACCACTGTGGAAGCTGCCCAAGTAGCTCATTGCGCAGATCTCACCTGCAGAACGGGGTTAGGTACCGTTGCTGCCCTATTTGCTGGAGGTTATGAGATCAGGTTAAAACCTGGTGCTCCGGGGAGAGGTCTCACGATGAAGAAGGATCTCCATGATTACGTTGCAGTTATCTTTTGCATAGCGCCGATATCTACGGAAACGATTCTAAAAAATCCAACAATTAATGATATTGATAGAAATAAACTGTCTTACAGGCTGTTAAATAAACTCAAGGCGATGGACAATGTAGAGGAGTTCCTAGATGAATCATTTGAATTTGTACAAGATTTAGGCTTGGCCAAAGGTCCATGTAAGGGCCCAATCGAAGCGATCAAATCGGCAGGATTCAAGTGTAGTGTTGCATTATACGGGCAAACGGTATTCACGATAGTAAGGAGAGAAAAGACAAAACAGGTGCGGTCGCGCTTGAATGATTTTAAAGGCACACTTATAGAATCTAATATAGATCCTTTTGGTGCAAGAATGATTTGTGAGTACGGCTATGCAAATTAA
2145	Ar_GB_EKS_MAG_00080_000000000072	20924	21884	f									Phosphate uptake regulator PhoU (PhoU) (PDB:1T8B)	COG0704	Inorganic ion transport and metabolism	P			ATGCTTGTATCATTGCCGATTGATTGGATACGGCAAAATGGCCTTGACAAGGGCGACACTCTTTTAATCGAATTGAGCAATGATAACTCTATCGTAATTTTTCCAGCTGAGGATAATAATGAAATCGTAAGAGACTTTGGCATAGATTATCCCACTAGAGCTGTCGATATTCTTATTAACCAGCTGTTCGGTGCCTACCTTTTAGGTTACGACAATATCAGGATTACAGCCAAGACACCTATAGACTATGAGGACAGAGAAAAAATTCTAAGCGCTACAAGTAAACTTGTTGGCCTTGAGATTGTTGACGAAGATAGTCTCAACATCGACTTTCAATTTCTCATAGATGCGAGTTCACTTGATGCACCAAAAATCCTACGCAGGATGAGCGCGATAATTAAAGGTATGATGAGGGACGGACTTAAGGCCGTAGTGAACAAAGACACGCGGATCATAAAACTCATAGTAAGAAGGGATGACGAAATTGATAGACAATATTTTTTGCTTGTTCGTTTAATTAGAAGTGCGATGCTGAGCCAACGCATAGCCCATAAATTGAATTTAAGCAACATCGATATACTAGATTATAGGGTAGCTGCTAATCATCTTGAAAGTGCTGGTGACTACGTGGCAGAGTTTTCGTCTTCTATTCCTAGATTATGGGGAACCGAATCTAGAGACGAAATTGTTGAGGCTGGTATGATCGTCGACGATATGCAACACAGCTCAATTAGCGCATTCATTGCCAAGGATAACTTGCTAAGCGAGCAGGTAATGAAATCGTATTCGAAATTTTCGGATGCAGCTAGCACAATCAAGCAAAAATCAACTCAGGGTTCACGATCTGATCCAAACATATCAATTCTGAATTCCATCTACTCTATGGATAGAATTGCTAGATGTTGGGTCGATATTGCCGACCTAGTGAAGCCTTCATATCACAAATCACAATATTCGTAG
2146	Ar_GB_EKS_MAG_00080_000000000072	23940	24783	r			Ubiquinone biosynthesis	COG0382					4-hydroxybenzoate polyprenyltransferase (UbiA) (PDB:4OD4) (PUBMED:28830929)	COG0382	Coenzyme transport and metabolism	H			ATGGCAGGATACTTTTCATCAAATATACAGAACAGTATCGAAATACAAACCGTAATCCTTCTTATCCTAATTTCAGCGTGTTTGTACGCTACTGGAGTCATCTTGAATGATCTAGCGGATAGAAAAATAGATCAGAAGGAACGTCCTAATCGTCCTATCCCAGCAGGAAAAGTTGTACCCAGAAATGCCATCATACTTGCATTGTTACTCATATCAATATCAGTGGCAATCAGCCTCATGATTTCCAATATTACCTTTGTTATTGTTTTCTTACTCATTTCTGTCATATTCGCTTACGATTTTCTCTTAAAAGATTCATCTGTTGGTCCAGTGATTATGGGAACGACACGACTACTCAATATACTTCTGGGTAGTAGCCCTCATTTGATGATTATAGCAAAAGATTCCTCCGATTATGAATTATTTAGAACATTGACAGTAAGCTTGTCAGAATTAGCATATATAACTGGTATTTCAGCTCTGAGCAGATATGAAACATACAAGATTCCTTCGCTACGCCCAATAGCTCTCCCGGTTGTACTTTTATTAATGCCTATACCCTTCGGAGTATATTCTACTAGCTTTGGATTGTTTGATAGCGGTACCTGGATCTACCTTTTCATCTTCAGCTGTTTTATGGCTGCTACATTTAGATTCATTATATCTAAGCATCTGATGACTAATCGGGGTGTGCAAAAACTGGTGAGCTGGCTGATCGCAGGGATCATTGTTCATGATGCTGTATACATTGGGGGATCACTTGAGAATTGGTACTTAGGTATGGTCACCTTTTTCTGGTTGGTTCCTGTTATTATATTAAAAAGGAGATACTATGTTACTTAG
2147	Ar_GB_EKS_MAG_00080_000000000072	25010	25250	f															GTGGCCTCCCCTGTAGCGACGGGTGATGAAGGAATAGTGTTGAAATTAGAAGAAATGAAGGTAGAAGAATTGTATCACTGTATTTTCGAACGGAAGGTTTTTTTGTTTTATAAGGATTCTCAGCAGTTCCTTCATTGCTACGAGATCGAAGATAGCGAGCTGGTAAGCGAAATCATGGAACATCCTGAAAATCTCAAAGAGATAATAAGAAAACACAGCACTAGTGAAAAGACACAATAA
2148	Ar_GB_EKS_MAG_00080_000000000072	25286	25589	f	archaea-specific DNA-binding protein	K03622							DNA/RNA-binding protein AlbA/Ssh10b (AlbA) (PDB:1H0X) (PUBMED:18821773)	COG1581	Transcription	K			ATGTCAACACAGAATAATAGCACCGATAAACCAAGAAATGCGGTCTTCATAGGCAAAAAACCTCTCATGACATATGTAACTGCAACTTTGGTTCAGTTGGCAAATGAACCTACTGTAGTTATTAAAGCGAGAGGGAAGAGTATTACCAGGGCAGTTGATGTGGCTCAAATCATCGTAAAGCGCATGGATACTCTGGGTTATAAAATTGGACCCGTAAAAGTGGGGACGGAGACTGTTTCCTCCGAAGACGGTAGGACCCGTAACGTGTCTACAATAGAAGTTTCGATCTCTAGAACAAAATAA
2149	Ar_GB_EKS_MAG_00080_000000000072	25758	27132	f									c-di-AMP phosphodiesterase AtaC or nucleotide pyrophosphatase, AlkP superfamily (AtaC) (PDB:1EI6) (PUBMED:32188788)	COG1524	Signal transduction mechanisms	T			GTGTCTCCAGTAATTGTAAATGATTTGAAGAAGCATCTTATCGTATGTAACGTGGTGGGTCTAGAATCATCTCACATATTTTCGGAGAAGCTACCGAACATCCAAAAAATTGCAGACCAAGGAGCTTACTGCTCGGTTATGCCTGTCTTTCCTGCGGTAACATCGACCGTGCAAGCAAGTTTACTGACAGGTAAGTATCCGAATCGACATGGAATAATTTCAAATGGAACTTATGACAGATCAAATTTTTCTGTTTCATTTTGGGAGCAATCTAGCTCGTTGGTCGAGTCCCCACGAATATGGGATATCTTAAAGAAGAATCATGCGGCAGACTTGAGGACTTGTGTTCTTTTCTGGCAAAACACTCTTTATGCAAACTCTGATATTATTCTAACTCCTAGACCTATTCATCTTGAAAATAGAACAATTATGTGGTGCTATTCGAAACCCCCAGGTTATTATGAGAATGAAATAATACCTAGGTTAGGTGATTTTGATCTTTCCTCCTATTGGGGCCCCTTGGCATCCTCCAAATCAAGCGAGTGGATAGCCGCTGCAACGGTAGATACTTTTGAAAAGCAAAGACCCTCTCTCCTATTGACATATTTTCCTCACGTCGATTATTCAGCTCAACGATTTGGAAAAACCAGCAGCGAGGTGCGAGAGGACCTTTTGAAATCGGATACTCTAGTAGGAAAGATCATTGAAAAGGTTAAGGGTTTAGGTCTCTATGATTCCACAGAGTTCGTAATCTTATCAGAATATCCCTTTAATGATGTGACAAGATTCATCGACTTGAATCGTCTACTGCGAGACGAAGGTCTTATAAAGGTTAGAGAAATTGGTGGTTACGAATTCATCGATCTCGAGTACAGTGAGGCCTTCGCAATGGTCGATCATCAGGTAGCTCATATTTATGTAAAGAATTCAGAATTCATTGAATTGACCAAAAGGATATTACACAGAACTCCAGGGATAGATGCTGTACTGTCAACAGTTGATGACAAACATGAATACTTAATTGATCATCCAAGAAGTGGGGATCTGATAGCTATATCCGAGAGAAATAAATGGTTTACCTACTACTGGTGGTACGATGATAATCTTGCTCCTCCTTTTGCTCATGCTGTCGACATACACAGAAAACCTGGCTACGACCCTCTCGAGTTATTTTTTGATCAAAAGAAGAGGTCTATTCCTCTTGATCCCAGCCTAGTCAAGAGTTCTCACGGACATCTGCCTGGGTTGGACTCCAAAGCTTCTTCTTCCGTATTCATAACAAGCAATAAGGATGATAGGGTTGCTTCAATCTTAACTCGAGACTCGGTAACGTCTGCAGATATAGGATCATACCTTATAGGATGCTGCATATGA
2150	Ar_GB_EKS_MAG_00080_000000000072	27143	27995	f									Sugar phosphate isomerase/epimerase (YcjR) (PDB:3KTC) (PUBMED:30742415)	COG1082	Carbohydrate transport and metabolism	G			TTGAAATACTCAGTTACCCTGAGTTCCTTCACAAAGATATGCGAACCGCTCACTAATACCTTATGCATTCTCAACGAACTCGGATATGATGGCGTTGAATGTGTTGGAGAGGGCTCGAAAGCCAATGATTTGCAAGGACTCAAGGAAGTTTTGCTAACGTATAGCTTGGAAGTTTCGGGTGTTACTGGAATGTGGGGTAGGAGCAGTAATGAAGCAAGTGAAAGGCGATTGTTGAGTCTTGATGCCGGTAAGGTCAGGTATGCTGAGAGTTATGTTAGTCAATGCGTACAACTTTGTAGACTTCTTGAAGGGGAGATGTTCAACGTGTGTCTTTTTTCCGACTCTTGTTTCCAAATACCTGACTTTAGCCATCGGATCCTTTCTTCAAAGGAGAAATTTAAGTTGATTACACGATCACTACCCCTATTGCGAAAGCTTGCGGAACGCGCCAAAGATAACAATGTTATGTTGCTTATTGAGCCCCTTAATCGATACGCAACGCCATACTGCAGTACTGCAGCTGATGCTTTGAGCATTTGCAAAATGGTAGACCATCCAAACCTCGGCATTCTGCTTGACACTTTTCATATGAATATTGAGGAAGCATCATTTTCCAGCGCAATAAAAAGTGCAAAGGATCTTTTATTTCATATGCATTTTGCAGATAACAACCGGAAGATGCCCGGCTGGGCGCACATAGATTTCGATTCCGTCATGATGGCATTGAACGAGATCAATTACAATAAATATATAAGTTTTGAACCTATCTTAGAAGAAAACAGCTATCGGGATTCTCTGAGGGAAGGGATTACTTACATCAAAAGAAAGGATTTTTCACCAGGTAGAAAGTAG
2151	Ar_GB_EKS_MAG_00080_000000000072	28082	29078	f	L-histidine Nalpha-methyltransferase [EC:2.1.1.44]	K18911							Uncharacterized protein, contains predicted SAM-dependent methyltransferase domain (PDB:4PIM)	COG4301	General function prediction only	R			ATGCAACCATTCATTTCGCGAGACATACCCGTTGTCGACCATCTAGCCAGAGATATAGTTGAGGGGCTCTCGAAAGAGACAAATAAAAAATGGATCAAGCCAAAATACCTCTATGACGAAATAGGCTCTAGTTTGTTTGAAAGAATCTGTGACCAGCCAGAGTATTACCCCTTCAGAACAGAGACGGGAATACTTCAGCGATCCAGACGACGAATAGTCAATTTCATAAATGGGGATGTCACAGTTGTTGAGTTAGGTAGCGGAAACTCCATCAAGACGAGGATCTTACTTTCCTCTTTACTTGAAAGACAAAAACGTGTCTTTTATCTCCCTATCGATGTATCTAAGGAAATTCTCGTCCGAACTGCTCGAGATCTTAATCGGGATTTTACACGGCTAGATACAATTACCATAGCCGCAGATTATGTGGAAGGTGTTCGGGAGGCCCGTAATATCATCGTGAGTACTCCAAATATGCCCGAGAAGAAAATAGTTCTGTTCTTAGGATCTACAATCGGTAACTTTGAACACGCGGAGGCATCAGGTTTCCTTATGTCATTGAGGGAATGTATGCAGACGGGTGATATTTTACTATTAGGATTTGACATGGAGAAGGATTCAAAATTGCTTGAAAACGCGTATAATGATAAATGTGGTTTTACGGCAGCCTTCAATCTTAATCTACTCTCACGAATTAATCGTGAACTCGGGGGAGAATTTAGATCGAAAGATTTTCGCCATCTAGCCTACTATAATACGACGTATCATAGGATAGAAATGAATCTGATCTCCAAAATGTCTCAAGAGGTTTATGTTGATAGAGTAAAGAAATCATTTTCTTTTTCTGAAAACGAGAGGATTCATACAGAGAATTCATACAAATTTACGTTGCAGCAAGTACGTGAGTTGGCTGAGCACTCAGGTTTTCGGTTAGCAGAAAACTTTCTTGATAATCAGAATTGGTACTGTGTCGCTCTAATGACTGCTGAAAATTAG
2152	Ar_GB_EKS_MAG_00080_000000000072	29115	30477	r	gamma-glutamyl hercynylcysteine S-oxide synthase [EC:1.14.99.50]	K18912							Formylglycine-generating enzyme, required for sulfatase activity, contains SUMF1/FGE domain (YfmG) (PDB:2AFT)	COG1262	Posttranslational modification, protein turnover, chaperones	O			GTGACGCAGGTACTTCAGGATTCGGTAGAATCCTTAGTCAAAGAATTCAGATCGACTAGGCGTAGTACTCTTGAACTATTCTCGCAACTTAGGCATGAAGATGCAGTGATCCAAGCAAGTGACTTTGGTAGCCCACCGAACTGGCACTTGGCTCATGTAAGCTGGTTCTATCAGAAGGTCCTTGAGAAATATGGCGTAAAATTAGTTCTTCCCAACGAATTGAATTTGGCGTACTTGAATTCGTATTATCAGAAGTACAATTTTATTTTGAACAAACCCGAGAGGGGAAGATTTCCGAGACCTACCATCACTCAGACGCTGCAATATAGGTCATGTATAGATAAGGAAGTTGTGGGATTTCTGAAACGACGAAATGCCAACTATGACAAGGCAGTATATTACGACATCAAACTAGCAAACCAGCACGAAATGCAACATCAGGAACTAATGATTTACGATCTGCAGTGCTACTATAACCGATTTATCGATCCGGAAGATAATTTTCGGCCTCCAAGCTGGAACTCTCACAGACCTGAGACCCCAGCTATTGACAGGAAATACGAGCAGGTTGTCCCTTCGATGGTGAAGATTCCAGGAGGAATTTACAACCTCGGATACTCTGGAAAGCAATTCTGCTATGATAATGAGCTTCCCGAACACAAGGTTTACTTGGAGACATATTTGATAGACACATTTCCTGTAACCAATGAAAATTTTCAAAGTTTTATGAATGACGGAGGATATGATGATTTTAATCTTTGGTTGGCAGATGGATGGGATTTGGTGCGGGACCACGAATGGAGGGCACCTCTTTATTGGATATATGAAGAAGAAGAAGGACGTTGGATGAAAAAGGATTTTAGAGGCACACTTGAATTGGATCCCAAAGAACCGGTTGTAAATGTGAGCTTTTATGAGGCAGACGCGTACGCTAGATGGGCGGGAAAAAGGCTTCCCAGTGAAGCGGAATGGGAGAAGGCTGCGAGCTGGAACGACGATTTACAGCTCAAGTGCTCATACCCATGGGGTGAGGATTGTAATGTTGCAAGATACGCGAACGTATTTGAATCCAAGACGTGGGCACCTTGTCGAATCGGCACCTATAAACAAGGTAAAAGCTATTTTGGATGTTATCAAATGATTGGTGATGTATGGGAATGGACTTCGTCAGAATATAGCTTATATCCGCGATTTAAATCAAAATTTTCAGAGTACACTGACAAATGGGCGATAAATCAAAAAGTCCTTAGAGGAGGATCGTTTGCCACTCCATCTTTGCAGATCAGGAATAGCTATAGAAACTACTTTAGACCAAGTGAGCGAATACCATTTTCAGGCTTCAGATGCGCAGTAGACATGTGA
2153	Ar_GB_EKS_MAG_00080_000000000072	30816	30978	f															ATGCTGACCTCCGGAAATTCGAAGGAAAAAAATGTCTCTTACATTTCTCGGAATTATTCCATAGACGTTGATGCACAGCTCAGTTCAGTCATTTCACAGATAAACATTAGTGTCAAATTTTATAGAATAGATGGACAAAAGCTAAGCCCCTTACTCCTTTAA
2154	Ar_GB_EKS_MAG_00080_000000000072	31048	31291	f															ATGACCATGTCAAATAAATATCATGCTGGCTTCTGCGTTCTGACGATAAAGGTGGTTGGATATGATCATATAATCTCGATCACTAGAAAAGTGATGGAAAATGTACATTCGAATGATCTCTGGAGAATGGTAATAATTTTATTTCTAACTTCGAAAAATCTTATTTGTAATTGCCTTCTATCAAGGAGTCCGCTGGGTCGCGATAAAAGGTACGGGATCCCCGAGGTCGCTAGTCCAGCATGA
2155	Ar_GB_EKS_MAG_00080_000000000072	31287	32430	f	transcription initiation factor TFIIB	K03124							Transcription initiation factor TFIIIB, Brf1 subunit/Transcription initiation factor TFIIB (SUA7) (PDB:1DL6)	COG1405	Transcription	K			ATGACCACCATGGATTATTGTACGTTCTGTCCAGAATGCAGTTCGAGACTTATAAATGACCAGAGTAAGGGAGAATACATATGCGAAAGTTGTGGATGCGTGGTAATGGACCAAATAAATGACTATGGTCCAGAGGGCCACTCTAATGATTTTGAAGAAAAAAACAAAATGACAAGAGCAAGTGGTCATACAAGCTATTCATTGCATGATTTTGGACTGAGGACCGAAATCGGGTTTAGTTCTAAGGATTACAGCGGTAAGAGCATTGATTATGCTATAGTGGAACAGATGCATAATATGAGGAAATGGCATTCTCGAATAAGGATCGCTTCCCCAAAGGAAAGGAGGTTATCAAATGTGTTATATAAAATTAATGAAATTTCCGCTTTACTCTCTTTACCTAAGACTATCACCGAGACTGCTGCAATGTTCTACCGAGTGTTCGAGAGTAGAAGCGAAGCTAAAGGGAAATCGGTAATCTGCATCGCAGCAGCTACTATTTATCTCGCCTGCAAGAAATGTAACGTCGTTAGGTCGCTTGAGGAAATTGTTAACCCACTATGTTCAGGCGAAAAATCCAGAGCGAATATCCGACTAGCTTCCAAATATTATAGATCCATGGTCATGGAAATGGGAATGTTTTATCACTCTCGTGATATCCCAGGGCAAAAATTACACCACTATAAAATCCAAACAGAAAATTCTAACGTAGGCCAATCATATCGTGAGGGCTTCCCCAAGTATGGTAGCATGCGAAATAACAATTTGATTGACCACACTCCGCTTCCTACGGCAATCCCGGTCCTTTCCATTCTTCAAGAGGAGACATATCCTATCGCCGCAGCAATAGATCAGTATATCTCCAAATTAGCCAATATGGCTAAGATAGATACAAAAGTGGAGAGATTAGCCATCGACATTGCACACAAAACAAATAATCATCTTTTGGCTGATGGTAAATCCCCGAATGGTCTCGCGGCTGCCTACATATACCTTGCATCGGTTCTCCTAGGGGTCAGCTTATTACAAATGGAGATCTCAAATTTCGCAGGAATTACAGAGGTAACCATAAGAAATAGATGTAAAGACATTCTATCGTCATTCAAAATAACCGTTATAGTCAAACCATTGCATAAGGAATAA
2156	Ar_GB_EKS_MAG_00080_000000000072	33586	33931	f	small subunit ribosomal protein S25e	K02975	Archaeal ribosomal proteins	COG4901					Ribosomal protein S25e (RPS25) (PDB:4UJF)	COG4901	Translation, ribosomal structure and biogenesis	J			ATGGGTGGCGTTAAAAAGCGACCAGTAAGCTCGAGCGGAAAAAATAAAGATACTTCACCGACATCAAACTCCTCTCAAGCCCAATCGCAGACACAGAAGAAGGAAGATTCAAAAAAGTCGTTCGGACAAGGTAGGCAAAGACTCTCTGTTATCATAGAAGAATCAGCGGGGAGAAAAGCTTTGCAGAATATGAAAACCATAACTATTCAAGCACTAGCGAGGACCCTAGGTGTCAAAGTGTCCGTCGCTAATTCATACATAAAAAATTTAGAGGCCAAAGGTTCGATAAAAAATGTTGGAGGCTATAGTGGTCATAGAGTCTATCAATTAACCCAATCGGCCTAG
2157	Ar_GB_EKS_MAG_00080_000000000072	34550	35081	f			RNA polymerase	COG1758					DNA-directed RNA polymerase, subunit K/omega (RpoZ) (PDB:3LU0)	COG1758	Transcription	K			TTGTTCTTGGTACTTAAAGAATCTCCAGCCAAACGGGCCTCCCAAAAAAAAGAAACCCCAAAAAAGAAGCAGCAAATTTCTAGGCCTAAAGGTAAGAAAATTGCAACTCTAAGCGCTAAGAAAGGAACACGTCCAACGAAACAGAAACCTTCCACTGAGCTAGCCAAACCTGTCGAGAATACCAAAATTAGTGGAGGAAATACAGTTCAAGAGCTCAGTCCAAGCATGCGTCCTCGAGATGAGGTCGTAACGTACGACGAAATTGATTTCCAACTCAAGGAAATTTCTGGCCCTTCCAATCAGGTAATGATAGGCCCATTGAGTCTTACGCGCTTCGAGAAGGCTAGAATTACTGGGGCAAGATCGTTACAGCTCTCTCTTGGAGCTCCTGCCCTTGTTGCAATCACCGACGGAATCACAGATTCTATATCCCTCGCTGTCGCTGAATTAAAGGCAAAAGCATTACCAATTTCTATCAGGAGAATTCTACCCAGTGGACTTTATCAGGATATCCCCATTGATTGGTTGTGA
2158	Ar_GB_EKS_MAG_00080_000000000072	35836	36013	r															ATGAAAGCAAAACACTCAACCTCTCATAAAAAAAGGGAAGTTACATCCATAAAAGTCGATCCTGAATTGTGGAAAAAAGCTAAGATAGAGGCAATCAACCGGGAGATTGATCTGTCAGAGCTGGTAGAAGATGCGCTTAGGAAAGAGATCAAAGGCGGCAGTTCGGTAACTAAATGA
2159	Ar_GB_EKS_MAG_00080_000000000072	36363	36540	r															ATGGTATATGATGCTCTGGGAGTGATCGAATTGGGACTGACAAACTACTGGAAACTAAAGGCGTTAGACAGTCTTGAATTCGCTAAAACCGCCAAAGTACCTCACGAAGAAAGGGAACGAATACTTGAATCATTGATAGACAACATGAAGATCAAAGAAATACTTTTAGCCCACTAA
2160	Ar_GB_EKS_MAG_00080_000000000072	36919	37843	r															TTGAACATATTACGAGCTACCATAATAATTCTTATAATAGTCCCTTGGCTAATCATATTTCTAATTACCCCTTGTCAGGCCCCATTGAAGGACGCGTTGGCTACTGACCTTACAAAGTCTAATAATTACCCATTTATGAGACCGCTTGGGTTTGCTGAGAATAAGACTATAATACAAAACGAATCAGGAACGTCTTACCCTGCATTTAATTATGGGTTTGCGGAAATCAATCAAACCCATAGTAAGGGATCTGACATCGTTAACCCTTTTCTACCAATGCCTGATCTGAAACCCGAGGTTGGAACCTCACCGGAAGCTACGAAAGCGGAAGAAGCAAGTCAAGACACTCAGATGGAGATCGAAAGAATGGTGAATCCAAGCACTCTGCTTTCCTCTGCGATCAATGATATACGCGAGAGTGGGGGAAATAGTACTGAACATGATTCTAAGGTCAATGGAACGTCTAATCAGACAAAAACTATGGTGAATGCAGAATTTTCAACTATACATTTGTACGGGAAGAATATCCCACCCAAAGACTATCTAATTATCGAAACTAGTGAGGCGACTGATTATATTCAAATTTATGCAACAGCTCGGATACCGTGCAATGATGCTCACAAAACCCCCTTGAAAATTATCTTGCTAGAAAATTGGTCAAAAATTATCTATCCGTTGCCTGAAATGCATTTAGTTAAGGAAATTCCCAATGGAGAGCTTTGCATGTTCAGGATTGAATATCCAAAATCTAGCACAGAAGCGTCTCAGCTTCCACCCAAATCTTGGGGATCTACTACCAATGTCATAGATACTTCAAACATGGGAATGGTAGCAACCGTTTTATACAATTCGGGTGTTTCCGATATCAACTTCCCCAAAGGCAGCTCTGTTACGTTATCACACATCGATCATGAATATTTTTAA
2161	Ar_GB_EKS_MAG_00080_000000000072	38339	38858	r									CheY-like REC (receiver) domain, includes chemotaxis protein CheY and sporulation regulator Spo0F (CheY) (PDB:6QRJ)	COG0784	Signal transduction mechanisms	T			GTGAAAGTCCTTATAGCTGAAGATAATGAGGATACTCGGTTTTATTACGATTTACTTCTACAAAAGCACAGGCACATACTTATCTCAGCTAAGGACGGAGAGGAATGTCTAAGGATATATCATGACGAGTTGGAGAATATAAGGCTACGAACGGATGCAACACAGAAGATACAACCCTTTGATGCAGTAGTGTTAGATTACAAGATCCCTGGCCGTGATGGTCTGGAGGTGGCGAAGGAAATTTTGGCAGTCAATCCACATCAAAGAATAATATTTGCCTCCGCATACGTCAGGGACATACTGATGGAGGCAGTTAGGCAACTTAAACAATTAGTTGAGCTTGTCCAAAAGCCGTTTAACGAGAGGCAGTTCATCGAAATGCTTGAGGATACAGAAGTATATCGAGAACTTAATAAGTTTGGCATGGACATCAGTGATATAAAGCAAGCTCAATTCAGACACGAACAATTGAATAACCTACTCAAGGTATTAAGAGAACTTAGAAAAAGACCAAAATAA
2162	Ar_GB_EKS_MAG_00080_000000000072	38993	40517	f									L-2-hydroxyglutarate oxidase LhgO (LhgO) (PDB:3DME)	COG0579	Carbohydrate transport and metabolism	G			TTGAATGAGAAAGATCACTTTAACATAGCAATAATTGGGGGAGGAATACTTGGCTGTTCGATAGCGTATTTTTTATCCTTTTATGTCGGATCTGGTACACGCATAATACTTATAGAGCAGGAATATTCTGCCGCGTTACACACTAGTTCTAGGAACACGGGAAAGGTGCATGCACCATTTCTTTATGACCCCTTAAACAGAAAATTATTTGCAAGGGCTTCATCATTAGGATTCGAAATGCTCATGGATTATACCCAATCAAAACATTTGCCCTTCGTGAGGGATGGCATCATGGAAGTCGCTACGACCGAAAAAAGTGCAGATCATCTCTACAAGTACCTAGATTGGGGTTATTCAAACGGATTAACTGATCGCGAACTCAAGCTCCTGGATAGGCGAGAGGTTGCTGAAATAGAACCAAACGTTAGCTGTATTGGTGCCATCTATTGTACTAAAGATGCCTCAGTAGATTATGGTGCAATCACGAATAGACTCTTAGTTGATGCAACAGTTCTTGGATGCAGGGTGATGTTTGGGACCAGAGTCGTATCGGTGGTGACGAAGCAACATTCATTCCCTAAACGTAGCAACGATGCTGAAAGGGGCCTATCTTCTAATTTTTTGCTAAAATTAGTAAGAGCAGATAGTAATTCCAATCTTCAATATCCTGATGACAGGGTAGCATCTCCCCCAGACAACAAAGATGCTAAGGTTTCTAGCCCTCTCAAAAGTAAGGAGTTTACGCTTTATGAGCTTTCAGCAGATTACCTAATCAATGTAGCAGGAGGGGCAGCTCTTCATATTGCTCATGGTATGGGTCTGGCGAAAGGCTATCAGGCATTGCATTTTAAAGGAGAGTACTGGGAGGCTCCCTCAATTTTCAGGGACTTAACCAAGATGAGTGTATATTCTGTTCCAAGATATCCTGAGTATCCATTTCTTGATCCTCACTGGATTGTCAGAATTGACGGAAGAAGAGAGGTTGGACCGAACGCAGTTCTAGTATCTGGGCCATATGCTTACACCTGGCACCAGAACATGAAATTTGCTCTCCCAAAAATACTAGAATCGATCAGCGATTCAGGCAGAGAGGGATTGTTTAGCCTTTTCACAGACAGGAAGTTTATCTCACTAGCTATTCATGAGGCAGGAAGCTCCATGTCGAAGAAAGCCATGATAAACAGGGCAAAGGAGTTTCTTCCTGCTCTAAACCCTTCATACTTTACTAAAAGGGGAACATCAGGCATAAGATCTTCATTAATAAACAAAGCCGGCAAATTCGTTCCAGACATCCTTTTCGTGGGCGATGAGAACTCAGTACACGTATTGAACTACAACTCACCAGGTGCTACTGGTGCTCTACCAGTAGCAGCAATGCTCATTAGTCGGATTGTTCGGCAGGGTATCTGCAACACTTCGGATCGTTCTAAGCAGGATGGCAGGGAATACTTGTCTGGAGGCCCAGATCCAGTAGCCAAATGGGACATTCATCATATAAGCGATCTGCTAACAAAGACGACTTGA
2163	Ar_GB_EKS_MAG_00080_000000000072	40932	41076	f															ATGATTGTGACCAGGTCAACATTACTAAAAAGTTTCATTAACCGGCATCTGATAAGGAGAATAGGGCTGATTGATAGGAACGGTGCTTTTACAATAGGCAGGATTAGGTATTCAAATGACGTTACTGCATGCCTGATCTTGTAG
2164	Ar_GB_EKS_MAG_00080_000000000072	41053	42157	r									Regulator of protease activity HflC, stomatin/prohibitin superfamily (HflC)	COG0330	Posttranslational modification, protein turnover, chaperones	O			ATGCCTAGAAATCCCTTTAGGCGAGACAAAACCCACTACCCTTATAGAGACCCGTATCGAAGTACAAACTCTAACAGGAGAATATTGAAAATTGCAATTCCTGTTATTATAGGGATAATAATAGTTGCGATATTGATTTCTTCCGGCATTAAGATTGTAGATGCTGGTAATAGAGGCGTACTTTTGAGTTTTGGCGCAGTAGATACAAGCAGGTCTCTGGTTGAAGGGATTCATTTTGTGGTTCCAATCAGAGATACCGTTGTGCAACTCGAAGTGAGAACTCAGAAAATAGTAGAAGATACTGTATCGGCCTCTCGGGATTTACAGGACGTAAGGACTCAAGTAGCATTGAACTATCGTCTAAATCCCGATAGTGCTCAATTAGTCTACAGACAGCTAGGATTAGATTATGCCAACAGGGTGATAGTACCGGCAATTCAGGAATCCGTAAAACAAGTGACGGCTAGGTTCAATGCTGAAGAGTTAATCACGAAAAGGGAAATCGTCAAAAACGAGATTGAGGAGCAAATTAGAGCTAGACTTGCATCATATAATTTTATAGTTGACACCATATCTATTACTGAATTCCAATTTTCGGATGAGTTTGTAAAGGCAGTAGAAGCAAAGGTAGCAGCTCAACAGAGAGCATTACAAGCCCAGAATGAATTACGTAGAATAGAGATAGAAGCACAGCAAGCAGAAGCCAAGGCTGTTGGAGACCAGCAAGCAAACATAGCTAGAGCCGAAGGAGTCAGACAGGCAAATGTTCTTCAATCACAGGGAGAAGCACAAGCCATAACCACAATAGACAAACAGTTAAGACAGAGTCCTAGTTATCTAGAATGGCTCAAATCCCAGAAATGGAACGGTCACCTACCGCTAGTGGTTGGAGAGGGAGGAGGAGCTGGACCTGGAGGTCAAACAGTAACTCCATTCATAGAGATTCCGACTAGTCGGAATGAATTCAACGCTACGCAAAGAGGGACTAGTGGTGGTGATAGAACTGGAAATGCAACATCAGCTAGCTTCGGTGGAGGTGGTTCGTTACAGAATGTGTTAAACAACACAGTACTAACGAATGCTACAAGATCAGGCATGCAGTAA
2165	Ar_GB_EKS_MAG_00080_000000000072	43367	44009	f									Uncharacterized membrane protein YeiH (YadS) (PDB:5WUC)	COG2860	Function unknown	S			ATGTCAATCACTATAGATATCTCGTCACTATGGAACCTGATCCAATTCCTTGATCTATTTGGAACGATGGCATTCGCAGTGACTGGCGCGCTTAAGGCGATAGAGCACAAGCTAGATATCTTTGGAGTAATTGTCCTATCTGTCATTACCGGGCTGGCCGGGGGGATAATAAGAGATGTTCTGTTAGGAAAGATCCCTCCTTCAGGGATTTCGAGCCTATCCTATGTTAGTATTGCTATCGTCACAGCTATAGTAGTATTCTTTCTCTATCCCAAAATCAAAGGCCAAATGAGATTATTCCTCATATTTGATGCATTAGGGTTAGGAGTGTTCACCATAATTGGAGCTACTATAGCATTTAACATGTATGGATTCAACATTCTTCTGATGATTTTTGGCGGAATTATTACAGCCATTGGTGGAGGTATCATTCGAGATACTTTGGTAAATGAAACTCCACTAGTTTTCAGGAAAGAGTTGTATGCATCGATAAGCTTTATCGGAGTAGTACTATACATCTTGCTAATTTATGGGGGAATGAATCTCGAGGTTTCAAGTATTATTTGTATTTCTTTTGTAACGGTACTGAGAGTCGTGGCCTTACGATTCGAATGGAATTTGCCTGTTCGCGGAGGGGAATGA
2166	Ar_GB_EKS_MAG_00080_000000000072	44458	45547	r									Regulator of protease activity HflC, stomatin/prohibitin superfamily (HflC)	COG0330	Posttranslational modification, protein turnover, chaperones	O			ATGAAAATAAATCCATTTAAACGAAAAGACAAAGATAATCCGTACGCTGGGGGTGGGGCGAGTGGGTCACGAAGAACTACCCCCGAAGGAGAACCTCTGGAAGATCCTCATGGTTCATCTTATTCCAGGGGCCCAACATCAGGGCGAGGGAAAATATCTAGCCCATTTATCAAGATCGTTGTTCCAGCTGTCATCGGTATCATAATCATAGCTATTGCTATAACCGGGAGCGTGAAAATAGTAGATGCAGGATATCGAGGTGTTCTTTTGACCTTCGGCGCTGTTGATACAACTAGTTCTCTTGAGGAAGGAATTCACTTTGTCGTTCCTGTTCGAGATAACGTTGTACAAATGGAGGTAAGAACGAACAAGATAACAGAAGATGCAGCTTCTGCTTCCAAAGACCTACAAGACGTAAGAACCCAAGTAGCCTTGAATTATCATATAAACCCCGATAATGTGCAGTTTGTCTATAAAGAAATAGGCTTAGACTATGTAAACAGAGTGATTGTACCAGCTATACAGGAATCTGTAAAACAAGTGACGGCTAGATTCAATGCCGAAGAGTTAATTACCAAAAGAGAAACGGTAAAGGATCAAATCCAGGATCAAATCAGAGCTAGACTAGCGCCATACAATATCATTATGGATGGCATATCTATTACTGAATTCCAATTTTCACCAGAGTTTGTAAAGGCAGTAGAAGCAAAGGTAGCAGCTCAACAGAGAGCATTACAAGCCCAGAATGAATTACGTAGAATAGAGATAGAAGCACAGCAGGCAGAAGCCAAGGCAGTTGGAGACCAGCAAGCAAACATAGCTAGAGCCGAAGGAGTCAGACAGTCAAATGTACTTCAAGCACAGGGAGAAGCACAAGCTATAACCACAATAGACAAGCAGTTAAGACAGAGTCCTAGTTATCTAGAATGGCTCAAATCCCAGAAATGGGATGGTGAGTTACCTTTAGTGGTTGGAGGAGGAACTGGACCTGGAGGTCAATCGGTAACTCCATTCATAGAGATTCCGACTAGTAGGAACGGATTAGAACAATCGAAAGGTGCAGGTACAAATGGTTCTGCGGTACAGTAG
2167	Ar_GB_EKS_MAG_00080_000000000072	46379	48392	r	DNA ligase 1 [EC:6.5.1.1 6.5.1.6 6.5.1.7]	K10747							ATP-dependent DNA ligase (CDC9) (PDB:1A0I)	COG1793	Replication, recombination and repair	L			TTGTTATTGCTCAGACTTGTCGAAACCTTTGAAAAGATGGAAGATACCAAAAGCAGACTATTGCTTACTGATCATCTAGTTTCTCTATTAAGAAAGACCCCATGTGAGATAATTGATAATATTATTTACTTGATCCAAGGGAGACTGGGCCCTGCCTTCGAGGGAGTAGAGTTAGGACTCGCAGAAAAAATGACGATACGAGCTCTTGCCCAGTCATCCGGAAAGAATATTTCAGAAATATTGGATGTATATCGGAAACAAGGAGACTTGGGCGATACAGCCAGGGAAGTAATGGGTGCTAAGAATCAAAACACTTTGTTTTCTGAGGAAATGACAGTAGAACGTGTATATACTACATTGAATAAGATAGCAAGGACTACAGGGCAGCGTTCTCAAGAAATGAAGTTAAGACTCGTTAGCAGTCTACTCAATGAAGCTACACCAAGAGAGGCCAGATATATTCTAAAATTCCTTATGGGGACTCTAAGATTAGGAATTGCTGATTTCACCATCCTAGATGCATTAGCCATAGCTTTCACGAAGGAAAAATCTAACCGTTCTCTGTTGGAGAACGCATACAATGTCTCAGGAGACCTAGGAGCAGTTGCAAAGAAATTAGCTTGTGATGGAATTGAGTCAGTTCGCTCGATACAGATAAAGCTTTTCAAGCCAATTAGACCCATGCTTGCCGAACGAGCTTCTAACCTGGAAGAGGGCGTTGAGAGGATGAATGGAATTGCCGCTGTGGAATATAAGATAGATGGGGAGAGGGTGCAGATACATAAAGGCAAGCATGACAGAGAGAACCCTGACGCTGGAAGAGTAGAGCTCTTTTCAAGGCGACTTGAAAATATCACGAGCAATTATCCAGATATAGTAAAAGCTGTTAAGATGATGAGTCGGCTCGACCAGGTAATACTTGAAGGTGAAATTGTAGCTGTAGATTTGAGTACATCAGAATACCTCCCATTTCAAGAGCTCATGCACAGAAGAAGAAAGTATGGAGTGGACCAAGCAATGCAAAATTATCCCGTGGTCGTCTATATTTTTGATGTGTTGTATAATAAGGGTAGATCGATAATTCGTTCTCCTTACAAGGAACGCCGTACCGTATTGAGAGAGATCATAGGTTATGGATATGAAGATGGAGCTGACGTGAGCAGAACAATTTCGATCGTAAAGGGTAAAAAGAAAGCAATAAAAAGGATAGGAGCAGGTGTGACAGGCCCAAAGAAAAGTATGAGTAAAATTTCTGAACGTATGTCCCAGGCAAATGATGATGATGATAATGATTTAAGAAACAGCAGCCACTATACGACTTCACAGCCCAGTGAAAATATTTCAAGTGACAGCAATGTTAACAAGATACGTCTAATGCCACAAGTTATCGCCTCAGATACAGCGAAAATTCAAAAATTTATGGATTCGGCGATAGAAGCAGGGTGTGAAGGGATCATGCTAAAGCATCTGGAAAGCGTCTACAGAGCAGGCAGTAGAGAATACCTCTGGATTAAGGTGAAGCGAGAGTACCGAACCGAGCTCGCCGACACCCTCGATTTGGTCATAGTGGGTGCCCTCTACGGAAGGGGCAGAAGGGTAGGAAGATACGGTGCTCTTCTACTAGCGGTTTACGACAAAAACCGGGACCTTTTTAGAAGTGTGTGCAAAGTCGGAACGGGATTCACAGACCAGCACCTCGAGAACTTCTACAACTACATGGAAAGCCTTCGTATTAAGAGTAAATCGGCTAGGGTGGATACAAGGATGGATCAGATGGATGTTTGGTTTGAACCTAAGGTTGTCATCGAAGTCATCGCTTCGGAGATAACACTTAGTCCGGCCCATACAGCCGGCTTGAATTCCATAAGAGAGAATTATGGCCTGGCGTTACGATTCCCTAAATTTACCGGAAAGATAAGAGACGATAAGAATCCGGAAGATGCAACATCGGTTCAAGAATTGGTCAAGATGTTTGAACAGCAGCAGAAATCTATGAAGAGAAAGAATGCTTGA
2168	Ar_GB_EKS_MAG_00080_000000000072	48403	48586	r															ATGAAGATAACGATAAGCAGCAAAAATCTAATGTCAAAAAGGGTACGTTCAAAAAGTTTTAGGATGTTTCAACTGTTGTTATTTCGATCTTTTTTGTCTACACTTGTTGATACCAAGGAGCTTGTAAGAAATGTTAAGAAATTTATGCTAGAATCTTCCATTAGAGAAGCTAGGATAAAGTAG
2169	Ar_GB_EKS_MAG_00080_000000000072	50108	50687	f															ATGAATAATGTATCGATTAGGTTCATTACTATAACAGGGATACTCTTGCCTATTACATTAATTTGTTTTTCATATCTGTTCCAAAGAGATGGCGGATATCTTGTCTACGGGCATTTTTTTGGTGATAACGTAACTCGTGATGGATTCCAGATCGTCTTTCAGCCGTTCCCTTTCGTACCGGTAGCTGGAGAAAATACAACCTTGAACTTTAGTATACTGGATGAAGAAAATCAAAATATACACAATATCTTCTCAGCGTTAATAATCAGAGAAAAGAAATCAAATGAGACAGTAGAACAGTTTCCATATAAACAGTATATGTACAGTGACATAACTTTTCCTTACAAGTTCAGCAATAATTCTGACTACGTGATAACACTCGAGACCAGAGTAATCGGCGATCAAAAATACCAATCAGAACCCTTGATTGCCAATTTTGACCTCGTCGTAGGAGACCAAACATCAGAGTACTTCAAAATAATAATGATTTATTTCGTTACTCCTGCTTGTGGTGTTCTTATCATAGTCATCCTAATCCATGAGCTGTATTGGAAAACGATAAAGGGGACGCATAGTTAA
2170	Ar_GB_EKS_MAG_00080_000000000072	51502	55198	f	copper transport protein	K14166							Putative copper export protein (PcoD)!!!Copper-binding protein CopC (methionine-rich) (CopC) (PDB:1IX2)!!!Streptogramin lyase (Vgb)	COG1276!!!COG2372!!!COG4257	Inorganic ion transport and metabolism!!!Inorganic ion transport and metabolism!!!Defense mechanisms	P!!!P!!!V			ATGTTTAGAGATTTTTATCATATTAGACGGGGACCCGAATCCTGGCCTACATTCTCTATTTTTTTGGTATCATTGGTAGCAATATCACTCGTAGCATTAATTCTCTTTACGATTGCTGACAGGGCCTTTGGTCATGCCTTTGTACTCGATAGCAATCCTTCCCCCTCGCAGTTGCTAGAAAATCCTCCTAAGAGAGTTGAGGTTTTCCTAAGTGAGCCTGTCGATGATAGATACAGTAAGATAACGGTCATTGGCCCTGATGGAAAGCAGGTAGATGAAAAGGATACGGAGCATATTGGTGGCGACCAGAGCACGTTAGGAGTAACGATCTCGCGGGAGGGCCTTAAGGATGGAGTGTATACCGTTTCTACCAAGATGCTCTCTCAGATTGACGGACATGTAACTGACAATGCATTCGTATTTGGAATAGGAGTAGAAACATCCATCTCTGTAGCATCGGGACAGGCAAATCAGCCTTCTCGTACCTCATCGCCTCTCACGCAGTTATCAGTACCCGACGCAATAGCTAGATATCCTGCATTGGCTGGACAGGTCATCGTTTTAGGAGCAGCCTTTTCATCAATTTGGATCTGGAGCCCTTTCGCTAAGGTAAAATGGCTGGGCGAGCCCTCTAGCGAATCTGTCTACCAGAAGAAAACCAAATCAAACAGATTGCCATTCGATTTTGCTCAAATGAAGAGAAGCGTTGATGTTCGCCTCGTAAAGTTGATGCTTGTAGGTTCACTCATGGTAGTGATAGCAGATTTTGGGATGATATACGCATTAGCGTACTCACTCAATATAGGAATAATTGATGCAATGACCACCAAGTTTGGGAATATATGGTTCGTCAGGACCATTGTATCATTTCTAATGCTTGCGGTGATCTTATTTGTGCAGGTGAAGATAACCAGGAGAACAAAAGTAGAGAGAGAAAGAAACGATTTTTCAGGAAGAATTATAGGAAATCCTATCACATCTTCTCGGTTAATTTCTAACTCCGAGCTTGTCACAATAATGGTAGTAAGCATATTTGCGCTTCTAACCACTTCACTGATGGGTCATGGAGCGGCGATTAGCTCAGGGGCACAAATAGCGATTGCCATCGATTTTATACACAGCGTGTCCGCATCTATCTGGATAGGAGGTATATTTTACCTTGCCTTCGTTGTCGTTCCCAAATTAAAGGAAAATAAAAGCTTGAACGGAGGAGTCAAGAATTGCGTCTTGGCAATAATTATTCCCCGATTTTCCACATTGCCTGTCGTGGTCTTGGGCGTAATCGTGATAACAGGTCCTTTCCTTCTCTACATCCTCGAAGACAATCTAAATTTGACGTTAGCTTCTCTTTACGGAAAGGCCCTGCTAGTGAAATTGATCCTCGCCGCGGTAATGGTTATGCTAGGTGGATACAATCAAAAAGTAGTCCAAGGAAGCTCTCTTCATGCAGTAACTGAGGCATCTGTTGGTGGATATATGCAACAGCAGGTAGTTCTTTCCAGATCAAAGACAAACGAAAAATTATCCTCATCTTCATCTTTACCCACCGTCCCACCGGTAGATGCTAATTCCAGGGGTTGTGAAGAAGGCATGTCTGAGAGTACAATTATTCAGATACTAAAGAGCCTAAAACAAAAAATAATATCTTTCCCCAGAAACCAGACACGGCTGTCATTCGATTCTCGGGAGAAGAAAAATATTGATGGAATAAAACCAAATAGAGATAGTGGCTCTTCTAATGATCCGTCAGGAAAAGATCCGAACCCGTCGTGGTTGATACCGATTTCTCGTTTCAATAGGAGTATAAAAATCGAGGCTGCTCTAGGGATTCTGTTGCTAGGGGCAGTTGCAGTACTAACCAACACTGGGCTACCAGCAAGTGAGTTTCAGGGCCAATTTCAGCAGCAGGATGAGCACGGTAAAAATACGGCTGTCCAAAATTTAATAAACTCTACTACTGGTATCAATAATGGGATAGCTGAGGGTGGTGGTGCATCTACTGGAGGATTTTCATCTACGCAATATCTCGAAAATGCTACTCAAAGAATAAAAATTGCTGTAGAACCGTTAGCTGTGGGCAATAACAATTTCAAAATTGAGTTTTTAGATTCAGCAGGAAACCCTATCGACATACCAGCGGTTGAAATGAAGATGACCCAGACGGAGCAGGATATAGGGCCGATAGCAGTTCAGGCTCAAAAAGTATCTAAGGGTGTGTTTAGTGCTGATGCAGCCTTTGGTCTAGCAGGGCAGTGGGATTTGTTTATCGAAGGTGTTACAAATAAGTCTGCTACGCCTAATCTTGCGGCCGATTTCAATATTTTTGTTAAACCAGATTTAGATCAAATTGAATACAGTGTGACTCAGATAGCCTTACCTGGTAACAGAAGTCAGCCACTTTATCTTGTTTATGATGGTTCCCGCGATGCGATATGGGTTGGAGACACTGCTATAGGTTCGGGAAGAATATTTGAATACGATATCGCCGAGAATCAATTTCATGAGCATAGGATCAATGGTAGCAACATAATTACAACTATGTCAATGGACCAGTCAAATGGCAAGATCTGGTTTATAGATCCAATCACGAAGGCGATAGGACTTTACGATCCCGACTCAAATACTAGTCGATTATACAAATTTCCCAACGATCGTATTGTCCCTTCTTCGATTGCAGTACAAAGTAATTCTGTCGCTGCTCTTCCGGGTATCAGTGGGACTGGCTACAATGGAGGTACAGGAGATATCAACACTAGCGACCAAAATGAAAACAAAACCTGCACTGAAACTATTTGGATCACATCCCCATCTACCAATGAGGTACTAATGTTTGATACTCTGGCTGGTAACTTCAAATCAATCCCTCTGCCTACTGCTAATTCAAGCCCCCTTGGAGTTGCGACAGATCCATACACAGGACAGATTTGGGTTGCTGAAGGGATAGGAAAGATCGCCAGTATAGATCCTCACAACAACTTTACCATCAGTGAATTTTCTCCTACAGCTTCGGATAGCCAAGAAAATGATACTTTATTGGGTCCAACATCGTTACTCATAAGTCCTTACACCGGCGAAATCTACATATCTGAGCACGATGGACATGTGGTTTCTGTATTTAATCCTTTTTTCAAGACATTTACTGACTTACCCAAACTTAACCCAGATTCCTTGCCTTTTGGTATGACCTTTGATAAGGACAGGAATCTGTGGGTTGCAGAACATGTGACAAATAAAATCGCGGTCATTGATCCTGTAAATGGTAAGCATAAGGAAGTCACTATACCCTCCTCTACTTCTTTTATTCAATATCTGACAACGGATAATGATGGAAGAGTCTGGTTTGCAGAGCAACGGGGAGATGCTCTCGGCTATATTACCTCGAGCGTGAACTTTATGCAAAATCCATCTCCATCATTATCTACGTCATCTGGTAGTCAGGGACAAGAACAGGATGCCGAGAATAGAAATATCCGTTCAAGCGCTGCAAATCAAACAACTGTTTTTTCTCCATTATTTAACCTGGGTTATGAATACTTCATGGCCCCAATAATTGCAGCGGGCGTAGTGGCGAGCGCAGCTTTTTACACAAATAGCGTTGTAAGCTTAAAAGCCACTATTCGACAGGTAAACACTTTGTCTGTTGACAATAACATCATCAGACGACGGACTGATGAAAATAGAAAAAATAAAGGTTAA
2171	Ar_GB_EKS_MAG_00080_000000000072	55682	56168	f	uncharacterized protein	K09129							Adenosine/AMP kinase (PDB:1RLH)	COG1839	Nucleotide transport and metabolism	F			ATGGAAACCAGAATCTACAAGATAGACTTACCTCCGGACAGCCAAGTAATCTTGGCACAAAGCCACTTTATCAAAACTGTAGAGGATGTACAAGAATGTCTGGTGAATTGCGTACCGAACATCAAGTTCGGCATAGGTTTTTGTGAGGCCAGCGGACCTTGCCTCGTAAGACATTCAGGCAACGATAGCGAGCTAGAATCCCTTGCCACAAAGTACGCTCACGATATTGCGTCAGGGCATTTGTTAGTGATTGTTTTAAAAAATGCATTTCCAATAAATGTTCTACCTCGATTGAAGGACGTGCCAGAGATCGTCAGTATATATTGTGCTAGCGCAAATCCACTAGAAGTAGTTCTCGTGGAAACCGAACAAGGAAATGGAGTGATAGGGGTAATTGACGGTTTCAAACCTAAAGGAATAGAAACAGAACAAGAAACTCGGGAACGAAAGCATTTTCTGCGAACCATTGGATACAAGCTGGAGTAG
2172	Ar_GB_EKS_MAG_00080_000000000072	56678	57392	r															ATGCAGCAGACGGTAAGCGACCTCTCTCAGCAGGTATCTAATATTGAAAGCAGGTTGGCCAACGTTAATCAGGAACATTCTATGATTGAACACAAATTGGCGTTGGGCAAGCATCGACTTGCATTGATCGAAGATCTGGAGAAGAATGGCATCGGCCTGAAAGACCTGACAAGCCTAAGAGATACAGTTTTGGAAATATTTGCGGCTAATATGGACAATGGTCGAACTCCTAATCCTCATGTGGCCTTCAGAAAGTTTGTCAAAGATATAGAAGAGCAGTACGATCGTAAACTTGGTTTTGAGAGAAAGATCGCGGAGATGGAGAAATCATTATCTACGGCCAGGGAACAGTGTCGGTCTATTTCGAACGAATATTCAAGACTGAAGGATGTTTATGACAGTGCAAGAGAGCTGTTTGAACATGGAGTTGACGAGAACGATATCATATATTGGAACAAGCTGATCAAAAGAAATCGAATAGATTTATTTCGTCTGGATCAAGATTTGGATGGGTCTTTAACCGGTGAGTTAGATGAGTTGGCGGCCAAAGTCAAGAGTCTAAGAATAGAATTCAATAGTTTGTTAAGCAAGGTTAACGATCTAAGAGGCGGAGAAGGAAGAATATCACATACATACATAAGTTACCAACTCGAGGAGGAAACTAAATTAGTTCAGAAATTTTTGAAGAATCTAGAAGAGAAGATTAGCGAATAA
2173	Ar_GB_EKS_MAG_00080_000000000072	57434	57842	r															TTGAACCAACTGAACGAACAGGGCATACCAGAAATACAGATTGAATCATTTATTGTTCAAATCCATAAAAAATGCGTTTCAGCTAACATATCACCTGCGCTCATATTCGATATCTGTAAGCAGATATCTGAGCTAAAGGAAGTGATCCCTATCTCACACCTCCCTGAATATATCTCCAAACGGGTTCAGAAAAAACGAGCCATGGAACATGAGTTGAAAATATTAAGCGAACGTAAAGAGAACGCAAAGAAGGAATATAATGACGCTTTAGCTGACTCCAAGGTTGGTCTTGCTGCTCTAGATCAATATAAAAATACGGAGAACAGGCTTCAGAGGTATGGGATATCACTGAAAGGCGATTTAGAAAAGCTTGCTAACACCCTTGATAACATGAACAATAGTGGTTAA
2174	Ar_GB_EKS_MAG_00080_000000000072	58428	59055	f									2',3'-cyclic-nucleotide 2'-phosphodiesterase/5'- or 3'-nucleotidase, 5'-nucleotidase family (UshA) (PDB:1HO5)!!!Ca2+-binding protein, RTX toxin-related (PDB:1AF0) (PUBMED:15135544)!!!DNA-binding beta-propeller fold protein YncE (YncE) (PDB:3VGZ) (PUBMED:22120742;28628661)!!!Uncharacterized conserved protein, contains a phytase-like domain	COG0737!!!COG2931!!!COG3391!!!COG4222	Nucleotide transport and metabolism!!!Defense mechanisms!!!Secondary metabolites biosynthesis, transport and catabolism!!!General function prediction only!!!Function unknown	F!!!V!!!Q!!!R!!!S			ATGAATATGCGTGCGCTATTATTATCAACACTTTTGGCATCCTACGTATTAACAGGTGCTGTTGGTGTTGCTAGTCTACCAACGGTTCACGCACAAAATCAGACTGCTGGTCAACAACCAGCAGCACAACAGGAACCACAGGATTTTACTGCCAATTTAACAGGTGATGGAGAGGTTCCTCCAGTCGAAACAAATGCAAGCGGAACGGCTGACTTTGAACTAAATGAAGACGGAGATGAAATGTCCTATACCATAGACGTTGAAGATTTGGAAGGAGCTTTGAAGGCGCACATACATCAGGGCGGTGCAAATGATAATGGGCCAGTGGTAGTATCGCTGTTGAACGAGACTGAACCATTAGGTGAGACTGACGGCGAACTGACTAGTGGAACCTTTTCGGCCGAAGAGTTTGAGGGACCATTAGCTGGAAAGAATATGTCTGATCTGGTAGAACTTATCCAAGCTGGACAGGCCTACTCGAATGTACACACTGAAGGTCACCAAAATGGCGAAATCAGAGGCACCATAGAGCAAGCACCCGCGGCTGCTGCTGGCGGTGAAGGCGGCGCAGACGATGAGGGCGGCGCAGACGATGAGGGCGGCGCAGGCGACGAAAACGGGGGATAA
2175	Ar_GB_EKS_MAG_00080_000000000072	59309	59849	r	uncharacterized protein	K07095							Predicted phosphodiesterase, calcineurin family (YfcE) (PDB:1SU1) (PUBMED:17586769)	COG0622	General function prediction only	R			ATGAGACTAGGCATCATATCAGATACGCATGATGACGTAGAGAATGTTCGTGCTGCAATAGATATTTTTAACCAAAAAGAAGTAGAGACTGTTATTCATGCGGGAGACTACATTTTTCCAGGAATTGTGAAGGAATTTAGCAGGTTAAACGCAAAATTAGTTGGAGTTCTAGGGAACAATGACGGAGAAAAGGGCCATCTTTTGAAAAACTTCCTCGATGTGGGAGGCGCCCTCAAAGGTGAACTCGGTGAACTACAGATTGAGGACCTAAAGATTGGAATCTATCATGGAACCTCGGAGGCGATTAAGGATCTTCTGGTCAAGAGTGGTAATTACAACATTCTAGTATGTGGTCATACACATAAGAGAGAGCCTTCTGGAATATCTAAAGGAAAATATCAAAATGATAGCGGTACTCTGGTTCTTAATCCTGGCACAGCACACAGGAAGGTTGATAGCCTATCGGGAGCATTTTTAGAGGGAGGAGTAATTATCCTAGATACGAAATCTAAAGAGTATTTCAATATCGACTTGCCATGA
2176	Ar_GB_EKS_MAG_00080_000000000072	59906	60992	f	pyruvate formate lyase activating enzyme [EC:1.97.1.4]	K04069							Pyruvate-formate lyase-activating enzyme (PflA) (PDB:3CAN)	COG1180	Posttranslational modification, protein turnover, chaperones	O			ATGCAATCTAGCGACGAATTGATGGGCAAAGAAGCAGAACTATTTGTCAATCTACCTAACGGCAGAGTAAAATGTACCGCATGTGCTAGATACTGCGAAATCCCTGAGGGCAAGACCGGGCTCTGCGGGATTAGAGGAGTTACAGACAACAAGTTATTCTTGTATGTTTATGGGAGGGTTATTTCAGGTCATATTGATCCGATAGAGAAGAAACCAGTCACCCATTACAAACCGGGTAGCGCGATTTACTCAATAGCTACTACAGGTTGCAATTGGTTATGCAAATACTGTCAGAATTTTGATATTTCCCAGAGGCGCAAGATCGAAGGAACAGAGATGAGTCCATCTCAGGTTGCAGAAACGGCCTCGCAATACGGTGCTGACGGCATCGCATATACCTATAATGAACCGTCTATCTTTATCGAATTTGCTAGAGATTGCGGTATAGAAGCGCATAAGAGGGGACTATTTAACATATTTGTTTCAAATGGGTATGACACACCAGATTCTGTGAATCTTATGAAGGATTTTTTAGACTGTATAACAGTTGACTTTAAGGGAAGTGGAAAGCAGGAATTCGTAAGACAATATATTGGGATACCTTCTGCAGATCCTGTCTTCGAGACTTTGAAACAGATACACGACAAGACATCAATTCATGTAGAAGTCACCGATCTTATTGTTCCTCAGGTTGGCGATGATCTGGATGTAGCGAGGAGACTATGCAGATTCGTACATGATGAGCTGGGACCTGAGACTCCAATCCACTTCCTTAGATTCCATCCAGATTACAAGATGATGGATTTCGGCTATACGCCAATTGAGACCTTAGAAAAGCATCATTCGATTGCAAAGGCGGAAGGTTTAAGGTATGCCTATTTGGGTAACGTGCCCGGACATCCCCTGGAACACACATACTGCCCAGATTGTAATAGTATCGCTATCCAACGATTTGGTTACGACATAGGGGCTTGGAACCTTGATAGGCACAATTCCTGTAATGCGTGTGGCTGTAAGATACCAGTTATCGGTTCACTTAAGAAAAGTCCAAAGAGGGGGAGCAGCGTATTTCGTATAATTCAGTGA
2177	Ar_GB_EKS_MAG_00080_000000000072	61146	61797	r															ATGGTGTTAATAATCCCTAGAGGAGAGAGATACAAAATATTAGGTAATGAAAATATAGAAGGACGATCGTCGGCTGCGACTACACCGCCATTGTCGCCACCGGCTCCGCCACGGCTAGGTTCAGGAGATTCAAGTGACACATCAGAGGTATTAGAAGCAAATGAAAGGCGTCGGTATTACGCACACAAGGTATTGAAGCTACGCGATTTTGATGACGCTTTTGAGCTTGTCAAGTTCGCAGTTGAGGAAAAGTTCAAGATGCATAGGGCAGGACTGAGTTTGGTGCTGCAAGGACTCCCTGGCTCTTTGGGGGCCTATCACGTACTAGGATCTAATATGATCATAGTGAACAGGCGAATACTGAATCTCATAAAGGACATAAAAACAACTGTGGAGTATAATTCGTTTTTGTTCACTGTTCTAACCCATGAATATCTACATAGTTTTGGAATAACCGATGAATTCCGTGTTCGAAACATGACACACGAAATCTGTAAGTCGCTTTTGGGAGATGGTCATCCTGCAACGTTAATGGCAAGATACGAACCCTGGTCAGTGTTTCCGGAACTGAGGTCCCTTCAGAATAGCTTTGATCACAGGTTCGAATTGATCAAGGAATTCGACAAGGGAAGCCATTCGTATATCGCATAG
2178	Ar_GB_EKS_MAG_00080_000000000072	62059	62302	r															ATGTCAAACCAAAAGAACTACAATAAAATAACACTCTTTGCTGCAACAGCGCTAATCGTCATATCCTCTACAGTAGGTTACATGATCGTGCAACCAGCTATGGCTCAAAATGTATCTGAAAAAGCTGGTCAAGCGATGCAGAATGCAACAGGTAACCAGACAGGTAACCAGACAGGTAACATGTCTGGGGGGGTCATGGGCCAAATTGGCGAATCACTCAAAGGCATTTTTGGCGGTAAGTAG
2179	Ar_GB_EKS_MAG_00080_000000000072	62491	63175	r															ATGTTCGAAATCCATACAAAAGTACTCTTGTCGACGATCCCGTTGACATTAGTATGCGCTCTGACCATTTTTGTAGTACCAACAATATCAATATCCGTGTGGGCTCAATCTCAAGCACCTCAAGAAACTTTCTTCGAATCATCACTCCGAACGTCTAACGAGACAGGAACAATGGCCAATGAAACAGCAGCTTCTCAAGGTGCGGGTGGGGATAGGCCTCTTCTTTGGCAAGGACAGATATCTTCTAAACCTAGCGATGTTCCAGGTAGAGAAGGTGCAGAATCAGCAGTAGTCATAAGCCCAAGAAAGGATAACTCTCTCCTTTCCGGCACGTTAACATATCAGGCTAGCAGACCGGTGGCTCTCATTGTTTGGAATAATGTTGATCTTGGAAATACTAGTGCTATACCCGAGGAGTTTGGTGATTTAGGTGACATTGTAAAAATAGGTGGAAAATCGGTCGCATTGACGGAAATTGGCTCAGGAACTTCGGGTTCGGTTCCATTTACGGGTAATGCCATTGAATTAGTCGGTGAAGAAGATCCGTTCATCGTGACTTATTCGCTTGATGCTAAGCCGGCCCTGGCAAAAATTGTCAGTGACATTCAAAGCCTTAAGGGCTTCAACGCAACAGCATTTGAAGAACAGCAAGAAGGAGGGGAGGATGACGATGAAGACGGCTGA
2180	Ar_GB_EKS_MAG_00080_000000000072	63442	63727	r															ATGAGGTTAGTACTCCAGCCAATAAAGTTAGATGATCGATTCTTTCCCGATATTTCGTTCATGTTACCCGCGCTTCCCGAAGTTTTTAGGTTTGACGATAACTTTGCTATCAATAAGCCAATATCAAAACTCCCTCTACAGCTATTTGAGCTGCTACCAACTAGTACCATCAGGATAGTTAACATGGATCGCACTTTCCTTTCTTTAATGGCACTTAGGGCAAGGGTAAATATTTCTCGTATGTTCACGCTCTTGATCTATCTCCCTTTCTCATATCAACGATAG
2181	Ar_GB_EKS_MAG_00080_000000000072	64132	64444	f															GTGTTGGATCAAGCTGGTGGAAGCGCTAACGGCAACGGCGGAAACGGTGGATCTGTTGCCGGAACAGGTACAGGAGGCGGAAATGGCAAGACAGGAGACGCCACTGGCGGTAACGGCGGCAAGGCTGATGGCGGCGACGGAAGTGTAAACAGCGACAATCACAAGAAGAAGGATGACAAGAAGGACGACCACAAGAAGAAGGACAAGAAAGATTACAAGGAAAAGAAAGATTACAAGGACAAGAAAGCCAGCAAAAAGAAGAGCAGTAGCAAATCAAAGCACATCATAATACAGAACACCCGTGAAGGATAG
2182	Ar_GB_EKS_MAG_00080_000000000072	65102	65291	f															ATGACAACAAAGAGAAACCTAGCTATAATGCTGGTATTCGCAGCATTCGCATTCATAGGAGCAACAGTGGCACTTTCAACAGTAGGGGTGTTTGATTCTGTAGGTCTACCTACAGTATATGCACAGGGCAATGCTACTATGGGCGGCAACGTGACAGGTAACATGAGCGGTACACCACCGTCACCGTAG
2183	Ar_GB_EKS_MAG_00080_000000000072	66281	66824	f															ATGAAATCTAGTTATGACAAAAAAGGAGGTGAAACAAAAGTGACATTAGTAACCGGCCATGATCGTCTACTTCCATCTCGGGAAGACAAAATCTTTGCAAAAGCTCTTGTCATGGTATTGATGTGCACTATAGGGATGATTATATTGACTGTAACATTATTGCCAGGACTCGTCTCTTCTCTCCTATCCTATTACGCTGATACGCTGGGAAGCCCCTTTGTGGTTCATTCACTAGCAGCGGCATCTGAACAACCAAAAGCAGATATGGGGAAGGTAAGTGGTTTCATAACTGGCTCAAGCGGTTCACCAGTACAAGGTGCTTCTATAGTTATTTACAAACATGAAGCATTCCCGACTTCTGATCAGCGGGGAGGCTACAGCAAATTCATGGCTACCGACAGTAACGGCCAATATTCCTCTAGTGAAATTCCATCAGGTGTCTACAGAGTTACAGTTACCTATCCAGGCGGGGAGAGTAATGTAATTGAAAACTATGCGGTCTGGCCAAGTTCGAGTTCTTCCTATAACTTTGTTCAGCACTGA
2184	Ar_GB_EKS_MAG_00080_000000000072	67059	67293	r															ATGCTTGACAAAAAGCCGAATACCACTGCCGTAGAGGGCAAACATTTATTATTATTTCATCTTTTACTGACCTCATTCAAGCATGTCTGCCTGGCTTCTCTTGACGAGATCATGAACGCATTACGTTCTGCTGGTTCGAATTCACAAAGTGTTTGCGATGGAAATGACTTTGGCTACTTGGCAAATGACTCCGACGATTTTCCTGGACCGCTGCTTCATGTGAGGAGCTTCTAG
2185	Ar_GB_EKS_MAG_00080_000000000072	67330	68320	r	acetoin utilization protein AcuC	K04768							Acetoin utilization deacetylase AcuC or a related deacetylase (AcuC) (PDB:1C3P)	COG0123	Secondary metabolites biosynthesis, transport and catabolism	Q			ATGTGTAAGACAGCCGTATTATTTGGAGATGAGCTTGCAAAATATGGATTTGGAAGTTCCCATCCTCTTAATAACAGCAGAATCTATGCATTCTGGAATAGGCTTAATGCATGTCTCTCAGACAAGACCCATATCGAGATTGAGCGGCCAGTCATTGCAGATGAAGAGACCATATTATCCTTTCATGAAGAATCATATGTAAGCCTGGTTAAACAATTATCAAAGATCGGCTCTGGTTATCTTGATAGTGGTGATACGCCAGCATTTAAAGGGGTATTTGAAGCAGCTTCCCTGGTTGTGGGTTCAAGTTTAAAAGCTCTTGAGCTGGTAGTTGAGAAGAAAGATGGAATAGAACACGCATTTAATCCAATAGGAGGCTTACACCATGCCTACAGAGCCAATGCTTCAGGGTTCTGTGTTTTTAACGACATTGGGATAATGATCTTGCAGGCGAGAAAAAAATACAAATTATTTAGGATAGCATACGTTGATATAGATGCTCACCACGGTGATGGGGTTTATTACGAATTTGAAGGTGATCCTCTAGTTTTTATCGCAGATATTCATGAGGACGGTAAATATTTGTTTCCCGGAACAGGATCAAGAGAAGAAAACGGCAGGGGAGAAGCTGAAGGCACAAAACTGAACTTACCAGTGTCTCCTGGTTCTACGGACAAGGAATTTATCGAATCATTCAAAATGGTCGAGAAATTTATGAGTGAAGTTGCAAAGCCAGATATAATCATATTCCAGTGTGGCTCTGATTGCATCAGATCAGACCCTTTGACCCATTTACAATATTCCCCCTATGTTCACACGTATGCAACAAATTGCTTGCATAAACTAGCACACAAGTATTGTGGCGGAAGAATCATAGCATTAGGTGGTGGGGGGTACAACCTAACAAATATTGGAGACGCATGGAGCAACGTAGTACTATCATTCCTCAAATACTCGTACGTCGACGAGGATAACGCAAAGCACAGTTAG
2186	Ar_GB_EKS_MAG_00080_000000000072	69080	69389	f															ATGAGCAATCAGATCAGATGTCAAAGCATAGTAGCAGTCATACTCCTCATGCTGGCCGTTCCGACAGGAATGTATTATATTTCACCGCTGTCAGCTCAGACTGACGGGGAGAGCAATTCGGCAAGCCAGAACTACCAAGATTTCCAATCCTGCCTTTCTAACGCTGAGACAAATGGATATGCTTCAGAACAACAAGTAAGTGATTGTTTCGATCAGAGCTACGGGACAGGTACAGGTGATGCCGGTGCTAGTTCAAGTTCTAGTGATGCCGGTTCTAACGATGAAAGTGATTCTACAGAATCCGACTAG
2187	Ar_GB_EKS_MAG_00080_000000000072	70283	70538	f									Predicted transcriptional regulator (PDB:1R7J)	COG3432	Transcription	K			ATGAAGTACAGAAGCAAAATAGATCTCATAGCACAAATGCTGGAAGTGGCTAGTCAGGGACCTGTTTTAAAGACAAAAATAATGTATGGTGCGTTATTGTCTCAGTCTCAGCTTAAGGGACTGCTATCGCTTACTCTAGATTCAGCATTGTTGGCACACAATAAAGACGAACAGACATACCAGACTACTCAGAAGGGTTTACGCTTTTTAGAAAGATACAATGAACTCGCCACCTTATTAGGAACCCTTCAATAG
2188	Ar_GB_EKS_MAG_00080_000000000073	64	1219	f			Aminoacyl-tRNA synthetases	COG0215					Cysteinyl-tRNA synthetase (CysS) (PDB:1LI5)	COG0215	Translation, ribosomal structure and biogenesis	J			TTGGAAATATTTGATACCTTTACAAAAACTAAAGTTTCAATAAAGCCATTAAACAAGAAAATTAAGATTTTTGTTTGTGGTCCTACTCTTTATGATAAGTGTCACATAGGACATGCCAGAATATTCATCCTGATAGACCTCATAATTAGATTCGTTGAATCAAGAAATTATATCCCTCATGTAATAGTAAATGTTACTAACATAGATCCAAAGATAAATGAAAATAATATCAATTCTGATTTTTTATTCAAAGAGTTTATTGATGATCTAAATAGACTTCGAATCAGTGATTTGCTTTTTGCCAAAACTACTGATTATGTAAAACAGGCAAGGGATCTGATAGAAGTTCTAATCAAGCGGGATTTAGCATATTCTGTAAATGGAAATGTATACCTCGATACATCCAAATTCAAAACATATGGTCATCTTTCTCATTTGTCCAAAAAAGATTTGGAGCATCAGAGATATGATATTGATATTAATAAGCGAAACAACACAGATATTTTTTTATGGAACACTAGCGATTATTATGGAACTGAGTTTGATGATAAGTTACTGGGAAATGGTACACCATGGTGGCACATCCAAGATATTGCTGTTGCAATGTTTCATTTTAATGGTAATTATGATATACACGTAGGAGGTATCGATTTATGTTACCCACATCATGAAGTAATATTATCAAATTTAAAGGCACTTTCAAAAAAAGAAAAACCTGTTAGTTGTTGGTTACATGTCGGTATCCTAGATATTGGTATTGCGAAAATGTCCAAGTCTTCTGGTAACGCAATTTATATTACAGAATTACTGAAAAAATATGATGCAAATACTCTGAGACTTTATTTTTACTCACATCACTATAAGGAATCAATAAATTTTAAATTCTCAGAGTTAATGAAATTTGAAAGAATAAATGATATGATTAAAAATTTAGTTTTTACTTCAGCCGATAATTATGAAAATGAAAAACATGATCATGCTTATGACAATGGTCATAATGCAAAAGATTCCGATATAATAAAAAAGTTCAAGAATTATATTGAAGACGATCTTAATACGCCCAAAGCACTAAAATTGTTCTTGGATACTGTTAAACATCCGGATAAAATAAATGATGCAAAAAAGATGATGGAAATTTTTGGACTTAGGTATTGA
2189	Ar_GB_EKS_MAG_00080_000000000073	1202	1538	f															TTGGACTTAGGTATTGAAGATATAGATGATAATGAGTCATCATTTTGTTCCCTGTGGAGCAGAACTCGTAGAAAAATAAATTGTGTCGAATTATTTTCAAACCCTAATCTGGAAGATGATTATTTTTTTAATAGGTTAAATGTAAAGGCTGACTGTAATAATATTAGTGATACTTTAAATTTCATTAAGAATAATTATTCTTATGATCTCAGAACTTACTATATGCATCTAATTTGCAACAATAAAAATCCTGTTACCAAATTGAATATACCAAAATTTGGAACTATGAAAATTCTGAGTCTAAATGTTAACAAATATGTTGTCAATGGTAGTAGA
2190	Ar_GB_EKS_MAG_00080_000000000074	1	538	f									Protein thiol-disulfide isomerase DsbC (DsbG) (PDB:2HI7)	COG1651	Posttranslational modification, protein turnover, chaperones	O			CAATGCTGGACCAAGGGAGCATGGATAAGAAGGCTAAATAAAAATTTGGAAACAGAAATTGTCAAACTGACTTTACCAGTCAGTCATCGCGATCATATTCAAGGTGAGGATACAGCACCCCTAACATTGTTAGAATATGGAGACTATGAATGTCCTTATTGTGGACAGGCCTACCCAATAATCAAACAGGTTCAAAAGCATTTTGGACCTAAGCTGCGCTTTGTCTTCCGGAATTTTCCCGTCAGCCAAATTCATCTCCATGCGCAACACGCTGCAGAGGCAGCCGAATGTGCAGCAACACAGAATAAATTTTGGGAGATGCATGATTACTTAGATGAGCATCAGCAAGCACTTGACGATAAACATTTAGAGAAATACGCAAGTGAATTAGCATTGGATCTGGCTAGATTCAAAAATGATATGTCCATGCATATTCATGCAGCTCGTGTCCGTGAGGATTTTCTTAGTGGGGTGCGTAGTGGTGTAAATGGTACGCCGACTTTCTACATTGATAATACACGTTACGACGGCTCTTGA
2191	Ar_GB_EKS_MAG_00080_000000000074	850	1033	f															GTGAAGGAACGCTTTGATTTTTCAGAAGGAATTCATAAACCACAGTTTGAAACTGAAATGAATGAAGAGGATGTAAAAAAACCTTACATGAATGAGCTCTATTACTCGAAAGGTAAGAAAGAAACTAGGGTAGGAAAGCAGGGCACGCCTTTACTCAATATAACTGCTAATTCAAAAAATTAG
2192	Ar_GB_EKS_MAG_00080_000000000074	1069	1432	f									Flavodoxin/ferredoxin--NADP reductase (Fpr) (PDB:3OZU)!!!Ferredoxin subunit of nitrite reductase or a ring-hydroxylating dioxygenase (NirD) (PDB:1FQT) (PUBMED:23844911)	COG1018!!!COG2146	Energy production and conversion!!!Inorganic ion transport and metabolism!!!Secondary metabolites biosynthesis, transport and catabolism	C!!!P!!!Q			TTGTTCAAATTATACCAGGACGCGAACTTGATTTACAACTTGCACGTTATTAAATCGAGCCCCCATTCAGCAGGCAAGGCAAAATTGAGTGCAGATTTTGTAAAGGTGGCTGAGGCAAAAGACATCCAATCATCTAATATGAAAGCATTTGACCTGGAAGGAGAAGAAGAAGAAGTTTGCATTGTTAATGTAGAAGGAAAGTACTATGCAATTGGAAATGTATGTACTCATCTTGGAGGACCGTTTGAAATCATTCCACATCCAGGCTGGAGGACTAACCGTCTAACCGTCTATAATTGTGGTCACCGACTTGCGGTTATCATAAATTCGAAGTGCATACTTTTCCTTGATGTTTTTGATTAA
2193	Ar_GB_EKS_MAG_00080_000000000074	1571	2588	f									NADPH:quinone reductase or related Zn-dependent oxidoreductase (Qor) (PDB:2VCY)	COG0604	Energy production and conversion!!!General function prediction only	C!!!R			ATGAGGGCTGCCATCATTCAGAAACCAGGATTAGAAAATTTAGAAGTTGTTGACAGTGTCGAAGAACCTAAGGTAGCAGATCATGATGTATTGATAAAGGTCAAAGTTGCTGGCATAAATCCAATAGATTATTTTGTAATTTCAGGAGCGTTGGCGAGAATAGAACCTTTTCCGCATATTCCTGGAGCGGAGTCAAGTGGTATAGTTGAAGAGGTGGGAAGTCATGTAAACAATAATCAAATAAAGAAAGGGGACAGGGTTCTTGTACATAACAAAGTCTTTGATGGAACTTGTGATATGTGCCTCAATGGCCTTGATATGTTGTGCAGGAATGGTGGACTGATTGGGACTATTACAAATGGAGGTTTCGCAGATTATATAGCAGTACCTGATAAAAATGTATTCAGAATTCCAGATAGTTTGGACTGGAACATTGCTGCAAGCTTGCCGGTAACCTCCTTAACTCCTTATCATGCTCTAAAGGAAGCTCAACTGAGAATAAATGAGTACTTACTTGTATTCGGAGCATCTGGTAATACAGGAATGATAGCAGTGCAACTTGGTAAGAAAATGGGAGCAAAAGTCATTGCAGTTTCCAAGGATCAGTGGGTGAGAGATGATTTTGGGGCAGATTACATTATAAGCGATTATGCTAGGGTGCCGGAAGAAGTTAAAGAAATAACTCAAGGTAAAATGGCAGACGTTGTTCTGAATTCAATAGGTATAAGTACTTGGGAAAGCAGTTTTGCTTCCGTTGGAATTAATGGTAGATGGGTAACATTTGGTGGTCTGACAGGCGCGGATGTTAAACTAAACGTTCAAGCTCTATACTCACGACAGGTCAAATTAATAGGTTCAACCGGCGGTACCAGAAAAGATATGCAAGAGCTTTTGGATATATCAAATGATCTAAAAGTTAGAGTGTGGAAAAGATTTAAGCTGGAAAAAATTAAAGAAGCATTACAAGCATTATTTGCAAAAGAAAGAGACGGTAGAGTTCTTTTGGAATTAGCCTAG
2194	Ar_GB_EKS_MAG_00080_000000000074	2687	3587	r	phospholipase/carboxylesterase	K06999							Predicted esterase (YpfH)	COG0400	General function prediction only	R			ATGGGTCTACACAAACATCAACTCCATAGATCCAACTACGAGATTGTCAACGATATCTTGCAAACTGTCGCTTCAAAGTATGATTGCATGTCTCTGCAAATCTCTTATAGTGCAGGTCTGATCTACTGTCAAGTGAAACAGTATGTAGGTCTCCTGATCGATAGAGGATTGATCCTGATTTCGTCAGAGTCAGAGGATTTCAAACGCTATGAAATCAGTGATTTAGGTAGACGTTACCTACAGGTATTCGCTGAAATAGAGGACGATCAATTAGGATTCATTCATAAATTTATCCCTTCAGAAAGTATGAAAGATAACAAATCGTTAACCTTGCTATTGTTGCACGGGACCGGAGGAAATGAAAATGACTTAATCCCCATAGCTGGGATGTTAAGAATCACCAATGCCTCAATTCTTAGCCCTCGTGGTAAGGTACTAGAAAATGGTATGCCACGCTTCTTTCGCAGGTTGGCTGAAGGAGTCTTCGATGTAGAGGATCTAAAGTTTCGTACAAATGAATTAGCTGATTTTGTACAAAATGCATCAAGAATATATGCTTTTGATTCAAATCGAATAATGGCGATAGGATATTCCAATGGTGCTAATATAGCGGCCAGTATACTCTTACTTCGGCCAGAGATTTTATTTAATGCTATCCTTTTCAGACCAATGATTCCTCTTATTCCAGATACTTTACCTAATTTATCTGACAAACATATTCTAATATCTGCTGGCTCACATGATCCCATAGTTCCAAGGCACCAGACAGAAGATCTTTATGATCTTTTAAGAAATGCTGGAGCCAATATATCAATCCAGTGGCAAAATAGTGGACATGAATTAACCCGAAGAGATGTAAAAGTGGCTAGAGAATGGGCTGCGTCAGAGCTACTAATATGA
2195	Ar_GB_EKS_MAG_00080_000000000074	3802	4330	r															GTGGACAGTACTACTATTCTGCCCGTAACCGGAGGATATCTTATTGTTGATCCGACCGTAGTACCGAGACAACCGTTACCTGCACAGACGATTTCTAATAAGGTGGTAAATCAGATTAACACCGCTATAGCGATAGCCATAACGATTATACAACCACCACCTCTACCGCCACCACCGCCACCACCGCCACCCAACGACACGCTACCAGCACCCCCTCCACCGCCACCACCGCCACCCAACGACACGCTATCACAACCACCCCCTCCACCTCCGCCATGTCCAGAAGGAGAAACAGAATGTCCTATACCACCACATGTGGTATGTCCAGAAGGAGAAATACCGGAAGGAAATGAATGTGTGCCAAGAACACAGCCAGAGTCGACACCAGAACCAATAGGACCACAACCAGAACCAGAGCCAGAGCCAGAGCCACAACCTGAGCCGCAACCTGAACCGCAACCTGAACCTGAGCCAGAGCCAGAGCCAGACGAGCCAGATGGAGATGGAGACGAAAATAACGCTGACTGA
2196	Ar_GB_EKS_MAG_00080_000000000074	4795	5320	r															ATGTTGTTACTTCAAGCAATGGGCCTCGAAGGATGGTTGTATCATGGTATAGATAGACATACAGTATTAGGGGCTACTGGAGATCCCAACGTGCCAGGATTAGGATTTAGATATGATACAGATGATCGCTGGGCAATACCCAATCCTACGGGACTACCAGGAGTTCTTGAAGCATTTTGTCCTCCACATTACAAGAATATGAGAGAAGCAATTGAAGCTCTTATAAAAAGAAAGTTTGGTGAAGGTGGCGTCTATAACATAGAAACACCTGGACCATGGAAGGATAGTGCAAAGGTAAGAGGCATCGTTAACCCTATCACTGAAGAGGTTAAAGAGTGTGCAGCATTGCAGGCACAGTATATTTATGATACTTATGGGAAATTTCCAGCCACCATTCCCAGTGTCTTTCTGCGAACATATTTGCAGGCCCAACACATAGACCTCGATTTTTATGACCATTATTTCAAGGCTGGTGCATACCTACCGACACATAAAAATCACATGATAAACTGGCATAGCGGATAA
2197	Ar_GB_EKS_MAG_00080_000000000074	5264	5576	r															ATGGATGGGAAAGTCGACCTACAACAATTCCTAGCAGCTCATAAGCAAAGGATTCAAAAGCTCTCTAACAAGAGATTATATACTCCAAAAGAGGAACCATATATGGAAGGACATAACACCTGGATAGCCAATCATGAAGGATCTACTCTGGTTATTCCAATTGGGGATCTAGCTCAACACACTCTTTCAGCTATTCTTTACTATACTGTGAACCACTTTCCTATTTTTGATGATATAGCCGTCTTGTTACGTAGGCATGTTGTTACTTCAAGCAATGGGCCTCGAAGGATGGTTGTATCATGGTATAGATAG
2198	Ar_GB_EKS_MAG_00080_000000000074	5706	5973	r															ATGGTATTAGATCAGGAACAGTCGACTAATATTGAAGATACGCTGGCTGAACTATTAAGATTTCCTTTAATGGAGGCAGTCTTTGGAAGGCGATCTAGGAGATTTTGTTTGGGTTCAGAGATCCCCGATGGTGTGCTCGCTTTTAAGTCTAAGCATAAAGCCATTAAGCGAACTAGAACAGCTGCTTTTGCTATCTACTATGGGTGGAGTTACCGGCTGGCATTTTGCCATCATGCGTCACAAGAAATATGCCCCATACCTATCTAA
2199	Ar_GB_EKS_MAG_00080_000000000074	6165	6396	r															ATGAGTGTTGTAGTCACTGATAAGGAGGTGCCAAATGCCTCGATAGAGGACTTGAATAGTTTGGCTAAGAAGGATCAAGATAGTGTCACAAGTTTGGCGCTTAGTATAGGAGATAAAGACTATACTTTCGAGGATCTAAAGAAATATAGAGTTCATACTAAAGATTTTGAAGTAGCTTTTCCTGAAAACGGAATCTTCGGAGCAACTTCAGGAGGATATCAACCTGTCTAA
2200	Ar_GB_EKS_MAG_00080_000000000074	6570	6885	r															ATGATATCATACTACATAATAACTTCAGGAGATACTACGGAATTGGATGACTTAGTTATCATTCGACGAACGTGGAATGACGCTGGTAGAACAGCAGCAATTCCTCTTTCACAGATGGAAGGCCTACTTTGGGATAGACGATCTGGTGGAACAAGATCGTTAGCCCCTCAGGCGTTTATCCATGGGTATGTGCCCTGCGATGAGACTGTAGGGAACATAGCCCACTCAGGTATTCATGGAGAGTGTCCACATCAGGGTTCATCCGTAATAAAATATGATATGCTAAGTAATGCCGTCTATATTAGTAATATGTAA
2201	Ar_GB_EKS_MAG_00080_000000000074	7304	7499	r															ATGGCGAGGTTGGATATAATAGAAGATGGCATCATCAAAAAAATACCTAACATTGTGACGAGTAAGTATAAAGGGATCTTTTATTTAGAAAGTGGAAAAGTAGATTTGATCGATGGTACTCAGATCCTCCATATAGTGAGGAGACTGCTAAGAAGATGTACGGTACTAAACTCCCTTCATGAACTCGGCTTTTAA
2202	Ar_GB_EKS_MAG_00080_000000000074	7789	8443	r									Pyridoxal reductase PdxI or related oxidoreductase, aldo/keto reductase family (PdxI) (PDB:1LQA) (PUBMED:32253339)	COG0667	Coenzyme transport and metabolism!!!General function prediction only	H!!!R			TTGCAGAGACTTGATACTGACTATATCGACCTTTATCAGCCAGGACGTCTGGATCCGCAATTCCCGATTGAGGATACAGTCGGTGCAATTGCAGATTTGATCAAAGAGGGAAGGGTTCGCTACCTTGGATTATCTGAGGCTACATCTGACCAGATCAGGAGAGCTCATGACACTCATCCAGTATCAGCAGTTCAGATTGAATATTCACTTGCCAGCAGAGTAGTTGAATCCAAAATATTACCAACTACTCGTGAGCTTGGAATAAGTCTGGTGGCTTATGGTGCGTTATCTCGTGGACTGCTTTCCGGTCAACCAACTACTACTACGTTTCAACCAGGCGACTTTAGAAATTATCTTCCACGGTTTTCACCTGAAAATAGAGAACGGAACGGTCAGATAGTTAATGAGTTAAAGATATTTGCTGAGAGCAAAAGTGTCACTGCAGCTCAACTTGCATTGGCTTGGGTCTTGCATCAGGGGGAAGATGTCATAACTCTAATTGGAACATCAAAGAGATCAAGACTGCTTGAAAATCTAAAATGTCAGAATATTAAACTTAATGCTGATGACCTAGAACATCTTGACCGAACTTTTCACGAAGGTGCTATGGCCGGAGATCGTTATCCCGAGTTTATCACAGATATTGTTAGATAG
2203	Ar_GB_EKS_MAG_00080_000000000074	8815	9226	r															ATGGTATTAGGAGAACTAATTGAAGATGAAAGTGGTAAGATAACAGGCCAAAGAGTTTTAGATGTCGAAGGCCCTAAGATAGAAAGTTCCTTTACAATGGCTGGAAAATACAAAGGAATAGAGGCCATAGATATCGGAACATATTGTGCTGTTATGAGAGAAGGAGTAATGTATGCGGATGTACAAGGAGTAATAACAGCCAAAGATGGACAGGGAATGGCAACTTATACGGCTCAAGCAATAGGAAGATTCACAAGTCCAGGAAAAGTAAGATTCCACGGATCAGTGTTCTATCGTACAACTCCAACAGGTGGAGGAAACCTATCATTCCTTAATAACGCGGTTGGTGTTTGTGAATACGAAGGGGACGAACAAGGGAACTGCTCGGTTAAAGTGTGGGAATGGAAGTAG
2204	Ar_GB_EKS_MAG_00080_000000000074	9925	10462	r															ATGCAACAACAAGTAGAATGGCGAAGAGCCAAGATATTGGAGCTAATGAGCAAAGGAGAAACCAATCAATCCGAAATAGCAGGAATACTACAGGTAGATCGATCTATAGTATGCAGAGATGTTGCTTATTTGAGGCAGCAGGCAAAGGAGAACGTCGTCAGATATGTAGATGAAAGGCTGCCTGAAGAATACGAGAAATGTCCTGTTGGATTAAACAGCATTCTGAAAGAAGCGTGGAGTATGTCACAGACCGATGACAGTATAAAGAGTGACAAGATAAAGGCCTTAGCATTAGCAAAAGAATGTTATGCGATGAAGCTAGAATTGCTTACTAAAGTCACAGTAGTAAATGATGCCAGGTTTGTATCTTCACATATTGCATCTACAATAGAAAAGTCTAACTCTGATGAAAGAGTTACTGTAGATGAGGAAGTCTATAATAACGATGACATTCAAGGATCTGAGGAAGATCGTAGCCACGAGCAGCAATCAGCGACAACAACGACAACAACTCTATTTTCTAGTAGTAGAGAGTAA
2205	Ar_GB_EKS_MAG_00080_000000000074	10753	12154	f									Sugar phosphate permease (UhpC) (PDB:1PW4)	COG2271	Carbohydrate transport and metabolism	G			TTGAATGATGGCAAAAGCAACAGAGATAAAGACGTAGATAAGAGTCCAACCATAAGATTAGGTCTAAAAACAAACATCAATCAGTTTCTGCTTTTGATAATAGTAAATGCCTTTGTAGGTGCTATGATTGGTTTAGAACAGACAGTCGTTCCACTCCTGGGAAAAGAGGAATTTGGGTTAGAGTCTAACACTCTAATCTTATCTTTCATTGCTAGCTTTGGAATAGTTAAGGCTATCCTCAATCTCTTTGCTGGTAATCTATCTGATAGGTGGAATAGGAAAAAGGTTTTAGTTTTAGGATGGTTATTTGGTGTACCTGTACCTTTCATTTTACTCTTTTCGCCTAGTTGGAACTGGATTTTGTTTGCGAATGTAATGTTAGGAGTAAACCAAGGTCTAGCATGGTCAATGACCGTTAATATGAAAATTGATTTGGTTGGAAAAGAAAAAAGAGGACTAGCTCTGGGACTGAATGAATTTGCAGGCTACATTGCTGTTGCCTTAGTAGGTTTTGTAACAGGCTATATAGCAGCAGCTTATGGCCTGAAACCCTATCCATTCTATTTAGGAATTGCTTTTTCGTTGTTGGGTTTAATGATTTCTATAGTCCTAGTTAAAGACACTTCGAGATTTACCGAACTAGAATTACAACAAGAGAAGGAAGAGCAAGTCAAAAGAGAACAGCAGAAGCAAGAAGAAGGAAAAGAAAGTACAAAATCAAGAAAAGAGCTGACAGAAGAGAAAAGAGAAGCAATAATAGATTATAACTTAATAACCGAAAGCAATCTAAGCTTTAAGCAGGTATTCTTCGAAACATCTTGGAGGAATCGTTCTCTATTAGCAGCTAGTCAAGCGGGGCTTGTTAACAATTTGATATTCGGTGTGACATGGGGCTTATTTACACTCTATTTTGTATCATTTGGAATAAGCGTAAGTGATACTGCATTTCTAAAGGCATTACATCCTGGGGTATGGGGAATCTTACAGCTTGCAACGGGGCCACTAAGTGATAGTGTGGGTAGAAAGAGACTCATTTACCCTGGCATGATTATTCAGGCAGCTGGTATTTGGATAATATTATTATCTGGAAGTTCCTATTTGGGGCTGATGACTGGAATGTCCCTTTTAGGTGTAGGAACAGCCCTTGTATATCCTACTCTACTTGCAGCAATAAGTGACATTGCACATCCACACTGGAGGGCTACCTCATTAGGTGTTTATAGGTTCTGGAGAGATTTGGGATTTGTATTTGGCGCTGTTGGAATAGGTTTCATTGCGGACGTCTTTAATTTAAACACTGCTATTCAGGCAGTGGCGTGGATATCCTTGGGTTCTGGAATATTCGTTCTTGTAGTTATGCGAGAAACTAGAAAAAAGATTGGCGTCACAATCAGAAAGTAA
2206	Ar_GB_EKS_MAG_00080_000000000074	12214	13450	f	hydroxyacylglutathione hydrolase [EC:3.1.2.6]	K01069	Urea cycle	COG0491!!!COG0607					Glyoxylase or a related metal-dependent hydrolase, beta-lactamase superfamily II (GloB) (PDB:1QH3) (PUBMED:25670698)!!!Rhodanese-related sulfurtransferase (PspE) (PDB:1TQ1)	COG0491!!!COG0607	General function prediction only!!!Inorganic ion transport and metabolism	R!!!P			ATGACTGGAGATAATAAGAGTAAGAGTGATACTAATCTTCAGATAAAACCTGCGGAGCTAAAGAAAAAGATAGACAGTGGTGAAGATATATTTATTTTGGATGTAAGAAATCCTGAAGAACACGAATCTTGGAAAGTTTCATATGACCGATACCAAGATACTGCCCTAATTCCGATAGATACTTTATCGTCGCCTGAAACGTTAAAGCAGATTCCAAAAGATAAACAAGTTGTCACATTTTGTGGACACGGAAATAGGTCGATGAGTGCTGCTAAAATACTCTTTGAAAAAGGCTATGATGTTAAGACCATTGAAGGAGGTTTAGATGGCTGGAACAGCATATATGATGTAGCCTCCATTACTGATGCTAGTTCTTCTGTGAATATTTGGCAGATAAGACGAGTATCTAAAGGATGTATGAGCTATATGGTTGTAAGTCTTTCAGATAAAAAAGCAGTAGTTATAGATGCGACATGTGAAATGGATAATGTCATTAACGCGATCGTAAATGAAAATGACTTCAAAATCACCACACTAATTGAGACACATATGCACGCAGACCATCTATCAGGTGCAACAAAATTTGCAAAAAAATATGGAAGTAAAGTATACATCAGCTCATTAGAACCGTACCTGATAAAAAATGCTAATGATTATGGTATAAATCTCAACCTAATTAAAGAGGGTGACAGGATAGCCGTTGGAGATGAGCTTGTCTTGGACGCAATTCATACTCCAGGCCATACAAATGGCAGCATGTGTTTTAATCTTCAACTTAATGACGTTACCAAGACAACGGATAATGGTTACAAATCAGAGAAGAAGAATGGTAAAAAGTCTCCTATCTATCTGTTCACAGGAGACACATTATTTGTCGATGGAATAGGAAGACCAGATCTACATGATAAAGCAGAAGAATTTACGCGCAACCTCTATAAAAGTTATCACCAAAAGATATTGAATCTACCAGATGAAACTATAATCCTTCCTGCTCATTTTAGTGCTGGCTTTGAGCATAGTAAAGCCGTTTCTTCTACAATAAAATCAATAAAAGTAGGAATGGGTTTACTGTCTGTTCCAGAAGACAAGTTTGTTAGATTTGTGACAGCTAGCTTATCTCCTCAACCCATGAACTATGAAAAAATAACATCCATAAACAAGCATATGACCTCTTGTGATCTGATAGAACAAAATGATATTGAGGCTGGTCCAAATTCTTGTGGCATCAGAGCATAA
2207	Ar_GB_EKS_MAG_00080_000000000074	13599	13887	f															ATGAAACAACACTACGCGATCGAAATATTCTCTGCAAACTGTCTCTTGTGCAAGCATATTACATATGATATTCAGATAGGTAAATGTCAAGGTTGTAATCAGATAGTCTATGATGTGGATTATATGACAGAAGAGGTTAAGCAAAAGATGAAAACTGATGTAAAGGCCGTTTCAACTACAATCATTGACGGCAAAATCAAAGTTGTAGGTGTTCCTGATTTTCCTTGGATATGCAGCGAGGATTTGTATAAGAAACAAAAAAGAGAATATTCATTAGAAACAGGATGA
2208	Ar_GB_EKS_MAG_00080_000000000074	14038	14731	f									Hydroxymethylpyrimidine pyrophosphatase and other HAD family phosphatases (Cof) (PDB:1YMQ)	COG0561	Coenzyme transport and metabolism!!!General function prediction only	H!!!R			ATGCAGATCTCTGCTATTTTATCAGACTATGATGGAACATTGTGTTCTACTGCCTCAATAAGAAATCAAAACGGCGGTAGTTTGAGTAAGAGTAATAATAGTAGTAACAAGATACCAGAGGAACTAGAAAAGGCATTATGCAAGATTTCTAAGAGAATACCTGTCTGCATAGTATCAAGTAAGGATTTTATTTTTTTGCATGAAACAACAGGAAGGTTTGCTAAGGTACTATCCTGTATTCTAGGAATTGAGACTATTATTCACGAGGAACATAATGATATGGCAGATCATAACGATCTGGATTGTATAATTATGCGTAGTTTAGCTTTAACGCTAGGAAATGCGGTCTTGACAAAGAACTCGGCAATCTTGAAAAGCATGGTTGGGAAAGTATCAAAGCATTGGAAAGATATCATTATTGAGCGGAAGTTTACATCTGAGCGCACCTTGGTTGGATTCACATTTGATTATAGACATCTACAAAACTGGAAATCATTCAAGGAAAGTGTAGAACCATCTCTAAAAGCATTGCTTCAACATCAGATTGACAAACATATGCCATCATCATTTACTTCAAATCAACGACCATTTATCCAGACATATTCTTCACATCCATTTCTAGATGTTTATGCCGTTGAATGTAATAAAGGGTCTGCTTTTGATCATGTGTTATGTGTCAATTGTCACAATTGA
2209	Ar_GB_EKS_MAG_00080_000000000074	14709	14985	f									Hydroxymethylpyrimidine pyrophosphatase and other HAD family phosphatases (Cof) (PDB:1YMQ)	COG0561	Coenzyme transport and metabolism!!!General function prediction only	H!!!R			ATGTGTCAATTGTCACAATTGAGAACCTATGCACACAGCATTAATCACGACAACCGATCTAGTTATAGAGAAAGTAACGTGATGTATCTAGGAGATTCGGAAAATGATAATCCTGCATTTAGAAAATCTGATATCTCAATTGGCATATCATCTGATAAGCGATTGAATCCCAAATTAGACTGTCAATATAATATTGAATTTAAGCGTTTATCTTTTTTTCTGAGACGTTTACTCGACAATGATTTGATATTCTCTGAAAATCTAATAATGTTCTAG
2210	Ar_GB_EKS_MAG_00080_000000000074	15214	15631	r	glutamine synthetase [EC:6.3.1.2]	K01915	Glutamine biosynthesis	COG0174					Glutamine synthetase (GlnA) (PDB:1F1H)	COG0174	Amino acid transport and metabolism	E			TTGGGCAAGAGGGACAGGTCTACTATCATAAGAGTACCAGTTGATGAAAAGAAGAATTATAACACAAAGCGTATTGAATTTAGAGAACCAGATCCATCTGCTAATCCATATCTAGCATTTTCTGCAATAGTCGCAGCAGGACTTGATGGTATCGAAAATAAGATAGAGCCTGGAAACCCAATCGATAAAAATGTGTATAAAATGTCTGATTTCGAGAGAAGTAAATTTGGAATAAAGTCTCTACCATCTACCTTGGAAGAATCATTGGGCGTGTTGAAGAGTGATTTGGACTATTTTAAGGCATGCTTTCACAATGACCTCATAGATACGTATCTTATACTCAAAGAAGAAGAGATAGCACAGATAGGAAAGGATAGATCGAAAGCTAGGCAGTTCATGTTCTATTACGATGTTTGA
2211	Ar_GB_EKS_MAG_00080_000000000074	15600	16023	r	glutamine synthetase [EC:6.3.1.2]	K01915	Glutamine biosynthesis	COG0174					Glutamine synthetase (GlnA) (PDB:1F1H)	COG0174	Amino acid transport and metabolism	E			ATGGAAATTAACTTTAAACATAATACATTAACAAGATCCGCAGATAACGTACAAATATACAAAGATGTTGTAAGAAACACCGCAAAACAACATGATAAAGTGGCAAACTTTATGCCCAAACCAATATTTAACCAAGAGGATGTAAGAAGCACTAATGGCAATGATAATGGTTCAGGAATGCATACTAGTATTAGTCTATGGGACAGTTCAGGCAATAATAAGAACAATATCTTTTACAATGAAAACGATGACTACGCAGAGATAAGTCAAATTGCTAGATACTTCATTGGTGGCATTTTAGACCACGCATCTTCTTTAGCCGCATTTGTAACCCCAACTGTTAACTCTTATTATGGACTTATTCCTGGCTTTGAAGCGCCCATCTACGTTGCTTGGGCAAGAGGGACAGGTCTACTATCATAA
2212	Ar_GB_EKS_MAG_00080_000000000074	16023	16518	r			Glutamine biosynthesis	COG0174					Glutamine synthetase (GlnA) (PDB:1F1H)	COG0174	Amino acid transport and metabolism	E			ATGAAGATGAAACAACAATATGAAAAAATCAGAATAGATTTCTCATTTAAAAGAGAAGTATTCTTTGTAGTAACTGGAGCGCTCATAGGCGCAATGTCTTTTGGTATTACGGAAACGGTATTTCAAGTATTGTTAGGTTTACCCTACTATCTCGTTTGGTTTGCATTCGGCCATGTTGCTGGTGTATTCACTCCTATTTCAGCATCCATAGTTGCCGGCGTTCTGATTCACGTATTAACGTCTATATCTATAGACGATGATGGTATTGATCTTAAGGATGTTACAGATAATGACCGTGATTATGATCAACCTAAAATTGTGTCTGTGGAACAATATGGAGCTGGCAAGTATCCAATACGTATAAGGGAGGGATATGATGCACCACCATTTCAAGATTCTTTATCAGCATTCAGATTTAAAGTAGCAGAAATTTTGACAAGATACTACAATATCGATACTACAAATCTAATCCATGAAGTTGCAAGTAACGGATAA
2213	Ar_GB_EKS_MAG_00080_000000000074	16495	16708	r															ATGAGGGGGTATTGGATAAATCATCTAGATGATCTATATACACAAGATAGAGAGATTATTAGTATTGGACGATCCAATAACATGATCGCTGCCATTATAGGGATCTCTAGCACATTCACTCGTGATTTGAAAAATCTACACAATACTCTTTTCAGACTGTTTCTATATATATTTATCAGTGAAGTGGTCTATGAAGATGAAACAACAATATGA
2214	Ar_GB_EKS_MAG_00080_000000000074	16711	17830	r									Uncharacterized conserved protein YurZ, alkylhydroperoxidase/carboxymuconolactone decarboxylase family (YurZ) (PDB:3BEY)	COG0599	General function prediction only	R			TTGAATTCCAAGATACCAATTAACAGGAAATATATTTTAGCCTCTATCATTGCCGTAGTAGGTCTAGTTGCAGCAGGAATTACAATTGGAGTTATACTTCCCAGTCTATATATAGATAATTCTTCTCCACCTTCCACAGTTTCAGCTCAAAATGAAAATAGTATTGTTCCATTAGATCAAATAGTTAGTGGTGGTCCACCGCCTGATGGAATTCCATCAATAGACAATCCGAAGTTTACGTCAGTACGGGAAGCAGATAAAGTCTTAGGAGATTCCGAATTAGTTGTTGGACTAAATATCAATGGAGATATCCGTGCATACCCACTTCAGATATTAGTCTGGCATGAAATTGTAAATGATAAAGTAGGTGGTTTACCAGTTGCAATAACCTATTGTCCGCTATGTTTTACTAATCAGGTCTTTAACCGCACTTTAGAAGATGGGAGTGTTGTAGAATTTGGAACTTCAGGTAAGCTGTATAATAGTAATCTAGTAATGTATGATAGAACAAGTGAATCACTCTGGAGCCAAGCTCTAGGACAAAGCATAGTAGGTAAATATACAGGAATTAATTTGCAGAGAATTCCGTTTGATGTGGCAAACTGGAAAGAATGGAAGGGATTATATCCAGAAAGTAAAGTACTCTCAAGGGATACAGGATCTAGTAGACCATATGGTGCAGATCCGTACGGAGGCTACTATACTAATTCAGAAGTACTCTTTCCAGTGTCAAATAAAGACGATAGGCTTGGACTAAAGGAAATCATTATAGGCCTAGAAAGTGATGGTCAATACAAAGCATACAAACTTCAAGACATCGAGAACATGAAAATAATCAATGATGAGGTCAACAACAGACCTATATCACTGTTCTCACCATTCCTCTTTATGGTAAGAGCATTTGATCCTGCCGTTGATGGCCAGGCTTTACAGTTCAAATACAATCCTCAGAATAATACCTTTGTAGACATAAAGAGTGGGAGTGAATGGAATTTTGAAGGAGTAGCGATTAATGGAATTATGAAAGGTAAACAACTTATCCGTATGCCATTCGATGAGGGATTTTGGTTTGAGTGGGTAGCATTTCACCCCAAGACAGAATTGTACTTTACCCAATAA
2215	Ar_GB_EKS_MAG_00080_000000000074	17826	18198	r															GGGATTAGACGTATTTTTCGTATAGGTAGCGGTCGTACTGCAAGTTCAGGTGGAAGTACTGCAATTAGCTCGTTTCTCTCATTCTTTTCTCTTGTACCATTAGGATGCTGTGGAAGCTGGCTTTTCGTACTATCTATGCTGCCCTCAGTCTTTGGAGGGACATTATCTGTTGTACTGATTCAGTACTCAACACTCTTGTCTTATGTAGGTCTTGCTGTAGTAGTTGGATTCGCAGCACTTTCAGTACTTCGACTTAGAAGGGAATTAAATGAGAGAAGAATGTTAGAAAGGAAAAGAGTGAAGTTTAACGATGATAGTAGAACTGCGAAGCCATCAGTACCGGGCAACGCTGAAAGAGGACTGCCAACTTGA
2216	Ar_GB_EKS_MAG_00080_000000000075	0	375	f			Menaquinone biosynthesis	COG0596					2-succinyl-6-hydroxy-2,4-cyclohexadiene-1-carboxylate synthase MenH and related esterases, alpha/beta hydrolase fold (MenH) (PDB:4MYS)	COG0596	Coenzyme transport and metabolism!!!General function prediction only	H!!!R			GCAGAAGACAGAATAGCAAGACTTGTACCATTATTCTTCCCCCAAGAATGGCGCAATGAAAATCCAAATTATCTTGAAAATATTCCAAAAACTACAGAGACAATTCTTAATCAAACACTTAACAAGCAGATAGAAGCGGCAGCCAATGCGCTAAGTACTTGCGATAGACTAAAAAACATAACTCAACCTACACTGGTCATAGTGGGAACCGACGATGCGGCTACTCCGGCACCAAATTCCCTAAGAATGGCTGAACTTATTCCTGGAACTTGGTTTGTTCAAATTAAAGGAGGAGGACATGGATTGATGTACCAATATCCAGAACAATTCAGCAACATAGTAGATACCTTCCTAGAAAATACCAATACACCATGA
2217	Ar_GB_EKS_MAG_00080_000000000075	722	902	f															GTGATACAAGAATTTCCATTTCCTAAAACATTAAAAGAATTCATTGAAGAACTTGATGACACCTTTAGTGATTATTATGAATATAATGTTAAAGATGAAGAAGTTGATACAGATACAAGATATAATAGTAAAAATATCAAGTACTATACTTCGGAGGGCAAACCAGTATATGAAGACTAG
2218	Ar_GB_EKS_MAG_00080_000000000075	1464	1665	f															ATGATTCAAATGTATGTCTTAGTATGTCGTGAAACTGGCTTTGATTGTGATTTTATTATAAAAGGCAAAACAAAGGAAGAATTCTTAAAAAATGGTGCGGATCATGCTATACACCAACACGGTATGAATGCAAATGATATGTACTTAAATGATATCCCAGCCAATTTGTTATGTCATTCCTTTAACGAAGAAAATCGTTAG
2219	Ar_GB_EKS_MAG_00080_000000000075	2020	2392	r									Quinol monooxygenase YgiN (YgiN) (PDB:1R6Y) (PUBMED:15613473)	COG1359	Energy production and conversion	C			ATGGCTAAGCTAGTTGAAATGGATGAACGGGCATCAATCTTAACGCAAATGGAAGAAAACGTAGGTCCAGTCATTTTAATAGAAAAAATCAGTGTTGACCATAAGGAGTTCGATCTGTTTCTAAAGGGATGGGCAGCCGAGACCGAGAAGTTTAAGGAGCAGTCGGGGTTCATTTCGACACAACTATACAAAGGCATTGGTGGAAGCAGCACCTTCGTTGTCTACGCAGTTTGGGAATCAGCCGAACATTTTAAGAGAGCAGTAAATAGGCTTATGGACCCTCAGGACAGATTATCTGCATTCCCACCCAGCACAGTCGCATCTCCTCACTTATTCAAGAAAGTCGCAGTACCAGGAATTTGTGTGGACTGA
2220	Ar_GB_EKS_MAG_00080_000000000075	2379	2802	r															ATGACTGGAAACAGTCAGTCATCAGTTTTTGCACAGATAACTCCAGCTCCCGAGAAGTTTGGTGGCAGCGATGACGAAGGGTCTACAAATAGCCCTTCCCATACCCATGGTAGTAATAGTAACGACGGAGCTTCTGGCTCATCCAGTTCTAATGAAGATGATGATGGCAGTGATGGTGAAGGCCAGGATATAACATCAAGTGATGACCAGAAGGAAACAGCAGAAGAAGATTCAACTGACACATTGGGTACGAATGACAGTAACGATGGACAGAGTACAACTGAGGAGCAAAGTGATGAAGCTACATCAACTGAAGACGTAGATACCGATGACACAAACCCATTAGTAGAAGCGATAATGAACGAAGTCAATGAAGCGTTGTCTGCCTCTGGAATAATTCATAGCTTGATATGGCTAAGCTAG
2221	Ar_GB_EKS_MAG_00080_000000000076	2	1229	r									LysM repeat (LysM) (PDB:1E0G)	COG1388	Cell wall/membrane/envelope biogenesis	M			ATGAAATCTGTTCACGAATTGTTATCATTGTCCATGATCAAACTTTCAAATCAGATGCATAGCAAGAATTATAAGAAAATATCTGTATCTTTTACAATGTCTCTAATCTTACTGTCATTAATTTCGTTAGCTGACCTCGTTCATGCTCAAACGATATTTCAAGAACCGGTTCTTAATGAATCGGGAGATATTTCAAATTCGTATTATGGACCCAATAGTTCTAAAATATTATGCAATGATCCGATTGAAGTAAGAGGTATATCTAGTAGTAGTAGTAGTAGTAGCGAGGATGAGGATGAGGACAATATCATGTCTGCTGGGTCTGCAATTGATAAAGATGCGAGCACAGAATGGTCTACGGACAAGGTAGGTGAGTACATTCAGCTGGATCTTGGAACAACACGGTCGGTTTGTGAAATAAAGATCCTTTGGAATAACGGTGACGCGAGATCTTATAATTTTATAGTTTCTGTGTCAGAAAATGGTACTGTATTCAAGGACGTGATGCGAGCTATCAGCAGTGGAAATTCCAGTTTTCCAGAATCGTATCACTTTCCAGATACCAAGGCTAAGCTTGTCAGACTAACGATGTATGGGAACAGTGAAGATGAATCTGCTGGTATGAAAGAATTAAGTCTAAATGGGAGAGATATAAGGAAAGTAGGAGACAAGTACGTTGTCTGTGGACCACAAGCCATAGTTGATTTATCAGCTGGCCCTAGTCAGGCTGGAGACCCCCCTGACAAGGCAGTGGACGGAGATTCTACAACCGCATGGTCAAGTCCTGGAGTGGGATCTTATATACAGTCTGATCTCGGGTCATTAAGGACGGTCTGCGGTGTGAATATCGCCTGGTATGATGGTGAGGCTAAGCAGTACAAGTTTGAAATCTCAGTCTCTAAAGATGGCATCAACTTTAATCAAGTCTATGGGGGAACCAGTAGTGGTAATTCTATTCGGCCAGAGCTATATACATTGCCTGACGTAAATGCTAGATATGTCAAAATTACTGTATTTGGTAACGATAAGAACAATTGGGCCGGAATCACGGGATTATCTATACAGGGATTTGTCCCGCCGCCCCCTCCTAATAGACCTCCCACAGCAGATTCAAAACATGTTTCAACCGACATGAACGCTCCTATTAACATCAAATTGTCTGGATTAGATCCTGAAGGCTCTCTGCCGACGTTCAATGTAGTTGATCTTCCTAAGCATGGTCAACTA
2222	Ar_GB_EKS_MAG_00080_000000000076	1977	2187	f															ATGGGCAAGGTAGATAAAGGAATATCATGTAGTGTCCAGGGATGTGACCAGACAGCCCTGAGGTCCATGAGTGGAAGTAAAGCGGCGATGGCGATAGATCTCGATGTAGATTCTGCAAGCAAGAGAATATTTCTGTGCAGACAACATTATAAAGATTGGAAAAAAGCTACAAAGGAGGATCGCGATAATGAACGAGCAAGATGGGACTAA
2223	Ar_GB_EKS_MAG_00080_000000000076	2322	4260	f	threonyl-tRNA synthetase [EC:6.1.1.3]	K01868	Aminoacyl-tRNA synthetases	COG0441					Threonyl-tRNA synthetase (ThrS) (PDB:1NYQ)	COG0441	Translation, ribosomal structure and biogenesis	J			ATGCGAATACTTCAACTACATGCTGATTTCTTCGAGTACGAACCGATATCTATGGAGATAGAAGCAAAGTACGCCGATGAAAATGTATCTGGGACTAAGGTCAAGCTTGAAGATTTGGTCGTTACGTTTGTAGCAATAGAGGAAGGCGATGATCACCTTGTTGCTAGATTTGCCGTCCAAGATATCAAACGATATATGCACCAGATTAAGAACAACAAACTACTGATCTATCCTTATTCTCATTTGAGCTCTAATCTTGCGTCACCGCGAAAAGCCTTGGAGATTCTAAACTCGATGAAGGATGAGACTTTGAAAGAAAACATAAAAGTGAGTAGGGCACCCTTTGGATGGACAAAATCATTTTCTGTTAAGGTTAAAGCTCATCCTTTAGCTGAAAATTTTAGAATATATGATAAGAGTACTATTACGAAACAGACAGATAAAGAAGATCTACCTGTATCGAACATGAAATTGAATGAGATTTCCGATGGCAGTATTTCACATGCGCTCAGAGCAGAGGATTCTTTACAATCGAGATGGTTTGTATTAGAACCAGACGGCAAGATGATTCCGGTAAACGACTACAAATATAAAAAAGGACAAAATAATCTTAAGAGCCTAGTTAGTTATGAGGTTTCAAAAAGAAGAGCTGTTGATGAAATTCCGCCGCATGTCAAGTTAATGAAAAGGCTGGGGATAGCTGATTACGAGCAAGCATCCGACGCCGGAAATATGCGATTTTATCCAAAGGGTCGGCTGATCAAGTCACTTATCGAACAGTATGTCACTAGAAAGGTAATGGACTATGGTGGCATCGAAATTGAAACACCTATAATGTATGATTCAAATCATCCATCACTAAAAAGCTATTTCAACAGGTTCCCAGCCAGACAGTACATTATCGCTACTGACCACGGAAAACAGTATTTTCTAAGATTTGCTGCCTGTTTTGGCCAGTTTCTGATGGCGAAGGATCTTTTGATATCTTACAAAAACTTACCGCTCCGCCTCTACGAACTTACTCGATATAGTTTCCGAAGAGAGAAGACGGGGGAGATTGTAGGTTTGAGGAGGTTAAGGGCATTCAGCATGCCTGATTGTCATGCATTTTGTAGAAATATGGATGAGGCCAAGTCGGAGTTTATTACAAGATTTGATCTATCGATCACTGTATTAAATGATCTAGGCATTTCAACCTCCGATGATATTGAGATGGCAATACGGTTTACTGATGCTTACTATCAGGAGAATAAAGATTTGATAGATGAAATTGTCCGTAAATTTGGTCGTCCTGTGCTGGTCGAAATGTGGAAAGAACGGTTCTTCTATTTTGTTCTAAAGTGGGAGTTTAACTTTATTGATAATCTTGGCAAAGCCTCTGCGCTTTCAACCGACCAGATCGACATAGAAAATAGTAGACGGTATAACATAACCTATGTTGAAGAAGATGGCACAAGGCAATTCCCAGTAATTTTGCATAATTCACCTAGCGGCGCGATAGAACGCGTGATCTATGCACTATTAGAAAAAGCAGCTAAGTATTCGAGAACAGGTGGTAAGCCTGTCCTACCTCTATGGCTTTCACCGACGGAAGTGCGGCTGATTCCAGTAAACTCTAAGCATATTGATTTTTGTAAGGAATTGGCACATGCGCTTACGAAAAAGTGCATCAGAGCCGACTTAGATGATCGAGAAGAATCTGTAGGAAAAAAAATTCGAGATGCAGAAATGGAATGGATTAATTACATCGTTGTGATAGGTGATGCTGAAATGGGGGAATCAAAATTCCCAATCCGGGATCGTCTGAGCCCAAAAGAAAGAACAATTATGACGATAGATGAACTTGCTAATGAGATTACTAGTAAAACAGGAGATAAACCATATCTTCCTCTGAATCTGCCAATGTTACTATCGAAAAGACTTCAATTTAGTAGTTGA
2224	Ar_GB_EKS_MAG_00080_000000000076	4294	5305	r	agmatinase [EC:3.5.3.11]	K01480	Urea cycle	COG0010	Polyamine biosynthesis, arginine => agmatine => putrescine => spermidine	M00133	Pathway modules; Amino acid metabolism; Polyamine biosynthesis	M00133	Arginase/agmatinase family enzyme (SpeB) (PDB:1CEV)	COG0010	Amino acid transport and metabolism	E			ATGCATCAATATTTATACCGTGTTCAATATCCATCAGATCTATTGCACATCTCAGAGGTAGTTGAATCACTATTCATCTCCCCTGAACAGGGCGACACTGGGATACCTTTCGCTGATATGCCTACTAAGGTTTCTCTGGAAGACTCAAATGCAATCGTATATGGAGTACCACTGGACATCACTACGTCATTTGGAAAGGGGACTAGGAATGGACCTAATTCAATTCGATTGACTTCTGCCAAACAGATCGAGACATACATTTTTGATGAGCAGGTCGATTTAGTTGACAGGGTCAAGATCTATGATATTGGAGACCTCAAGATGCCAGAATTAAGATCCGAGCTCAATATTAGCTCTACACTGTCATCAATTGGATCAAATATCACTAGAACTGCAGAGCTTATTAAAATATGCAACAAAATTCCAATACTGTTGGGAGGAGAACATACTATCTCATATTATCAGCTTAAAGCACTGGCTGACACGAAGCCCCTTGTTCTTCATTTTGACGCACATAGAGATCTAAAGCCTGAGTATGATGGCATGCGTATATGCCATACTACCCCTTTTTATCATCTCATTAACAACGGATACATCCGAGGACAGGATTTGGTCCAAATTGGAATAAGACAATCCGACCAAGAGGAGAATCAAATAGCATCAACAAAAGGCGTTATCACTTTCGACGCTTGGACCATTCATGATAAGATTGACGACTTGCTTTCTTACCTGAACACTGCTACAAGGAATAGAACTATCTATATTTCATTCGACATAGATGCTTATGATATCCCATATGTTCCCTGCACCGGATGTCCAGAACCATATGGACTTGATCCATTCCAGGTGACAAGAATAATACGGAACATAAGTTCTTCAGCAAAGTTAATTGGTTTGGACATGGTGGAGGTCGCGGTTAAAGGCAGTGATCATAGGGAAGGGACATTGGCTACTGAAACGATATACAGAATATTGGTTAACCTGCAAAATGCGTACTCACAAGCTACGTAG
2225	Ar_GB_EKS_MAG_00080_000000000076	5433	6225	f									Plastocyanin (PetE) (PDB:3BQV)	COG3794	Energy production and conversion	C			ATGAACATGAAATTAAATGCAATGGCATTAGCTTTTGTTGCAGGTATCCTACTGTTCTCAGGTACAGGTAATTTTATCTCGAATAATCCAATTTATGGGCAGGTGAATTCCTTGCCAGGTAGCGATGAACCTACGAGCACGATTCCGGGTAGTGGGGATGTTGGATCAAGCTCACCTCCCACAGCTGGCCCACGTTTCAGTGCTGCTGACATCGCACAAACAAACACCTTAAAGCTGGATTCTGATGCAAAGAATTTAGTTATTTTGATACCTGATAAAAGATTGGTAACACAGCCCTTTCTACCAAATGACGCAGAGATTGTGCAGGGAACGCATGTGATATGGTCTAATGCTGACAAAGATACTGTGCATGGTATTACCCTACACGATAGCGCTATGGAAACTCTCTTATCTAACGAGACGATACCTTATAAGAACGGAACTGAATATACATTTGATACTCAAGGAACATATACATTTTCCGATCCAACAAACCCGTCTGCCCAAGGAACAATAAATGTAATTCCTCCGACGACTGCCCCCGATAACTTATCCACCAATTCAACCCAAGCTACAGCTGGTTTGTTCGTAGTAAAGGCCGCTGACAAGGCTTACTTTGACAAGCACTTCAACACGTTAGGATATCATGTAGAAGACAGCTATATGATCCCAGGCTCTGGTGGAAATGATATCCAGGTCTATGTGTACACACAGAAATCAGGCAAATATCCTACAATCGTCGATAGGACAGCCGTGAAGTCACAGTTTGTAGATGATCACATAGAAGGCTGA
2226	Ar_GB_EKS_MAG_00080_000000000076	6385	9115	r	DNA polymerase, archaea type [EC:2.7.7.7]	K02319							DNA polymerase B elongation subunit (PolB) (PDB:6P1H)	COG0417	Replication, recombination and repair	L			ATGTTGGAACACACTCAGCCAATAACATCATCATTTCAAAGAAAGAAGAGATTCGAAGGTCTGCCAGAGCTTCCGGATGGTCGGCCTGGACTCCTTCTCTCCTCCACTTACGTAGGTGACGAACAGACAGTTTATCTCCTATTTTATGACTCGACAGAGAATAAGATTGTCAGCTGGAGAGATAGAACCAACCACAAGCCTTATTGCTATACTAAACTGGAATATAAAGAAAAAGTTGAGTCTATTTGTAATGCGGATAAGCGGTTTACTCTTCAACTTATGAAAAAAAGAGATTTGATAAATGATCAGATTATTGATGTTTTGAAAATCATTGCCCCAGACCCCCTTTCCATTGGTGGGACCAACAATAGCATAAGAGAAAAAGTGCGATCATGGGAGGCAGATATCAAGTATCATGAAAATTATCTATATGATTCTGGTTTGATCCCAGGTTCGTACTATAGACGAGAAGGAGAAAAAATCGTTAATGAGGATTACGGAGTTACTGGAACCGTCGAGCAGACGTTAAAACATCTATTTTTGGACAAAACCAAAGAAGATGAACAGGAGGATGTCTCTACTAACAGCAACTATCAAAGTTATGTTACTAGTTGGGCCAATCTTCTAAGCCAGCCTATTCCCAACCTCAAGAGAGTTGCTCTAGATATTGAAGTAGAATCAGAGGAAGGACAAATGCCTACACCGCGCGAACATGAGAGGAGAATTATTGCGGCAGGGCTAGTCGGCAGTGACGGCTTCAGGAAGGTCTTCGTTTTAGACAAGAAAAATTCAGCTGATAAAGTCATCATGGCTGAGGCCGAATTATGTAACACTGAAAAGGAATTGATAGAAAAAACGTTTAAAGTAATGAGCTCTTACCCAATCGTTCTCACATACAACGGTGATGATTTTGATCTACCCTATTTGTACAGCCGATCACAGGATTCAAGGATTGATCTGCTTGCACATACCGTTATACCAAAGGAACAGGTACCTATTTTGGTAAAGAAAGATAATTTTGTGAAACGTGGAACCCTGGCTGACCCTGTTAATATAAGAAACGCAATTCATATAGACTTATTTAGGACGTTTCAGAATAGATCAATACAGATCTACGCCTTTGGTAATAAATACGCTGAATATACACTTGATGCAATTTCTCAAGCTTTACTGGGCGATGGTAAACTTGATTTTGATGTAGACATTAGTGAATTACCAACTCAGCAACTCGCTGAATACTGTCTCAAGGACGCTGACCTTACATTTAGACTAACTAGCTTTGGTAACGACCTTCTTATGAAGCTTCTGTTAGTAATAGCTCGAATAGCCAGACTATCCCTTGACGATGTTTCGCGATTCGGTGTGAACCAGTGGATTAGAGGAATGCTATACTACGAGCACAGAAAAAACAATCTTCTGATCCCAGGGCGAGAGGAGTTGGGAGCGAAGGGATCCTCATCGACTGTTGCGATAATAAAAGAGAAGAAGTATCGGGGAGGCCTTGTGGTAGAACCTAAATTGGGAATACATTTTAACGTCGTAGTAGTTGACTTTGCTAGTCTCTACCCAAGCATCATAAAGGTGTATAATTTATCTTATGAAACGGTCAACTGTCCACACCATGAGTGTAAAAATGATACAAGTCAACGCATTGAAGGCACTACTCATTGGATCTGCAAGAAAAATAAGGGCCTTACATCGCAACTTATCGGATCTTTGAGGGATTTGCGAGTTAGATATTACAAGCAGCTGTCTAAAGAAAAAGCTATTGGTGTAGAAGAACGTCTGCTCTACGGAGTAGTGAGTCAGGCAATTAAGGTAATTCTAAACGCCAGCTACGGTGTAATGGGTGCCGAGATATTTCCACTTTATTGTTTGCCTGTCGCTGATGCTACAGCGGCATTAGGGAGGATGACTATTAATTCTGCGATCGAAAAATGCAAGGAAATAGGCATTGATGTTATATATGGCGATACAGATTCCTTGTTCTTAAGGGATCCCTCCCCAGCGAAGGTAGAAGAACTTACTAGATGGGCGAGAGCTAAACATGGAGTAGATCTAGAAATTGACAAGACATATAGATATGTTGTCTTCAGTGACTTGAAGAAAAACTATCTAGGTGTCCTGTCCGATGGAACAGTGGATGTCAAGGGGCTGACTGGAAAAAAATCTCACACCCCTACTTTTATTAGAACAGCCTTTTCCCATATGCTTGATATCCTCAGTAAAGTATATTCTGAGAGGGATTTCGAATCGGCAAAAGAAAAAATAAAGAACATTCTTCAGGAAAACGCAAAGAATCTTGTAAGCAGAAAGATCCCTATACAGGATCTCAGCTTTAACGTCATGATAAACAAATCTCCTGAAAAATATGGAAAGAAGATTGCTTCCTCAGTTTTAAAAGCAGACTCTATCGACGGGACAGAGATTGTCGGAAGGGAAGCGCATAAAGGTTTGCCCCAGCATATCAAGGCAGTAAGACTTCTTCTTGAGAAGGGGAGAGAAATAAAGGCCGGCGCTATCATATCTTACGTAAAGACCAAGACGGCAGAAGGAGTGAAACCAGTGGAGCTGGCAAAGCCTGAAGAGATAGACATAGACAAATATCTTGAAACAATGGAGGTCACATTCGACCAAATCCTCTCGACACTAAACTTTAACTTTAAATCCTTGGTGGGAAAACCTCGTCAATCCAATTTGGATGAGCTATTTTGGAGAGAATCAGTATGA
2227	Ar_GB_EKS_MAG_00080_000000000076	9290	9617	f															ATGCCTTTGAACGATTTTCTCTTACCTGTTGAGAATATAAAGTTTTATGGTAAGTGTCCTGTCGAGTACTCAGGAAGAAAGTATAGATTATTAATGACAGACCGGAGAATTATCCTATTTGCTCAACGAGGACACATCCACCGGTCTAATGATATAGTCAGCGAAAGATTAGACAGATTACATGGACTAGAATACTCTGAAAAGGGATTCATACTAAGGAAAGCCAAGATTTGCATTCAGGGTACAGAAAAGTTGGAAATATACGGCCCAGTTTCGGAACTGAAGATATTGTTTAGCAGTGCTCAGAAGCTAGTTAATATGCATTAA
2228	Ar_GB_EKS_MAG_00080_000000000076	10041	11331	r	elongation factor 1-alpha	K03231	Translation factors	COG5256					Translation elongation factor EF-1alpha (GTPase) (TEF1) (PDB:1F60)	COG5256	Translation, ribosomal structure and biogenesis	J			ATGAACCTAGTTGTTGTAGGTCATGTCGATAATGGTAAATCAACTGCTGTTGGTCATTTGATGGTGGACTTGAAAGTTATCGATCAACGAACCATTGACGCATACGCGAAGGAATCAGAAGAGACAGGTAAGGGTGATACTTTCAAGTATGCTTGGGTCTTAGACAGCATCAAAGAAGAAAGGGATAGAGGTGTCACCATAGACCTGGCTTTTCAGAAGTTTGAGACTCAAAAGTACTTTTATACCCTAATTGATGCTCCCGGCCACAGAGATTTCATTAAAAACATGATTACCGGAGCATCTGAAGCGGATGCAGCTGTTCTTGTAGTTTCTGTCAAACCAGGTGAAACAGAGGCTGCTACGGATCCTGGCGGACAAGCAAGAGAACATGCATTCTTGTCCCGCACTTTAGGTGTAGGTCAAATAATTGTTGCATTAAACAAGATGGACGACGTAGCTTATTCGGAGCAGCGATTCAAAGAAGTAAAAGAGTTGGTTGAAAAAATGCTGAAGCTAGTTGGATATAACACGAGTAAGGTGCAATTCATACCGATCTCTGCTTGGAAGGGTGATAACCTTGTCAAACTCTCTGAAAATACTCCGTGGTACAAAGGTCCAACACTTGCAGAATCTCTGGATATGTTTGAAGCTCCAGAAAAACCAGTCGGAAAGCCACTGAGAATACCTATCCAAGATGTGTACACTATTACAGGTGTGGGGACGGTACCCGTGGGACGAGTTGAAACAGGCGTCGTACGAGTCAACGATAAGATAATAGTCATGCCCTCCGGAGTGGTAGGCGAAGTTAAATCAATAGAAACACATCACACCCAAATGGAATCAGCTGAAGCAGGTGATAACATAGGGTTCAACTTAAGAGGTGTTGACAGGAAATCAATCAAGCGTGGTGATGTGATAGGTACATCTGATAAGCCTCCGGCTGTTGCTCGTGAATTTGAGGCACAGATTATTGTGATTCATCATCCAACTGCAATGGCTCCAGGCTATACTCCAGTTTTGCATGCACATACCGCACAAGTAGCAGCCACGCTATCTGAATTTGTAGCCAAAATTGATGCAAAGACAGGCGGAATAGTAGAGGAGAAACCAAAATTCCTAAAAACTGGTGATGCCGCGATAGTAAGGATAAAGCCTACGCGACCTCTTGCAATTGAGACATTTAAAGAATTCCCGGAAATTGGAAGATTCGCCCTGCGAGATATGGGAACTACCATAGCGGCGGGCGTGGTGAAAGGGATTGTAGAGAAATATGATCCCAATAAGAAATAA
2229	Ar_GB_EKS_MAG_00080_000000000076	11420	11780	r									Mannose-6-phosphate isomerase, cupin superfamily (ManC) (PDB:1IPJ)	COG0662	Carbohydrate transport and metabolism	G			ATGATCGTGAAGATATATACGGAAGATCGACCGTGGGGTAGGTTCGAGAAATTTCATGAAAACCAGATTAGTACCGTCAAATTAATCTATATCAATCCAAACAAGCGACTTAGCCTTCAGTATCACCTGCACAGGCATGAATTCTGGAGAATAATAAATGGGGCTGCTAAGGTTGAGATCGATGGTAAAACCTTTAATGTAAAGGAAGGTGATGATGTCTCTATAGAATCGAGAAGTCATCACCGAATCAAAGCTTTCTCAAGGGGCTGCGTGCTGTTGGAAATATCCTATGGTCTCTTTGACGAAGACGACATCGTACGGATTGAGGATGACTTTAACAGAATCAATTCGGGTCCATAA
2230	Ar_GB_EKS_MAG_00080_000000000076	12164	12527	r															ATGCCATTGATTAATAACAAGCAGATCGCCCTCGATGGCGGACAGGTTACTTTGGACCAATGGCTTGTCGAGAGGCTTAGAGATAAACTTATAAAGACTTCGCTATTGGCAAGAAAGCTGAGCCGCCCAATTTTGCTATATAGAACGACTATGGAGGAGTCCGAGCAATCAGCTGAGGAGGAGGTCGCAACGATCAACACGGATTTCATCGTAGTGCAGGTAATAGTTTATGGAGGATTCATTCCTCCGAGCTTTATACAACAACACATTTTCACGCCGTATGAGTTTGCGTCATGGATTATGCGGCGTAGTCGTGAACTTGTAATGCAATGTCTAGAAAATATGGAAGAACTTTCTCAATAA
2231	Ar_GB_EKS_MAG_00080_000000000076	12644	15860	r	isoleucyl-tRNA synthetase [EC:6.1.1.5]	K01870	Aminoacyl-tRNA synthetases	COG0060					Isoleucyl-tRNA synthetase (IleS) (PDB:1FFY)	COG0060	Translation, ribosomal structure and biogenesis	J			ATGGATTTGCTTCCTACCTTCGACGCCAAAGCTACTGAAGTATTTGTAAGAGAACATTGGGAAAAAGTGGATTTGCAACATCTTCTTCAAAAAGAGTTAGACTCCAATAGGTATCCAGTGATTGGATTTATCGAGGGTCCCCCTACTATGAACGGGGAACCTCATGTCGGTCATCTACGTGGACGAATCATAAAGGATGCATGGTTCAGGATAAACACGCTCCAGAAGATGAGGGTTCTATTTCGAGCAGGATGGGATACTCAAGGGTTGCCTGTAGAATTGCAGGCAGAAAAGGAGCTTGGTCTTGCCGGTAGCAAGTCAGAAAACATACGTAAGGTGGGGGCAGAAAAATTAGTACAGGCATGCAAAGACCTCATTCACAGATATAATGCTAGCTGGATTCAATCTGATAAACTGCTTGGTATGTCATTAGATTATTCAAAAGCCTACTGGACATACAAAGATGAGTATATAGAAAGAGAATGGAAATATCTGCAGAGAGCTTGGGAACAAGGCATATTGAAGGAGGGCTTTCGCGTAGTGGCATATTGTCCATCATGTCAAACTTCTTTGAGTAATGCAGAAGTAAACCAAGGCTACCAGAATGTGGAAGACCCATCTCTATATTACAAAGTTAGGCTAGAAGATCAGGATGCCTTTCTAGCGGTATGGACAACCATGCCTTTTACCATTGTTACCGATGAATTGGTTGCCGTAAATCCTGATACTGAATATGCATATGTCGATATTGGTCAGGAGATCTGGGTGGTGGCGAAGGAAAGGTTAGAAGAGCTATTCGATTATCTAGATATTGGAGAATTCGAAATAAGGAAAATTGTACTGGGCAAAGAGCTCGAAGGGTTAAGATATATACATCCTTTTATTAATAAGATACCTGGATTAGAAACGTTATCAAAATCGGGATTGATACATTTCGTAGTCGCAGAAAGTTTTGTAGATACTAATACCGGAAGCGGGATAGTACATCTGTCCCCTGCTAATGGTGAAGCGGATTTTCAAATCGCTACCAAACGAAATATTCCCATATTCGTTCCAATTGATGATAGAGTTATGTTTACAAAGGATGCAGGGTTATTCAATCAGCTATTTGTTAGAGATGCTGATGAACTCGTGATTCAGGAGTTGAAATCTACGCGTCATTATATTAAAGTGGAACGTATAAAACATCAATATCCAACCTGCTGGCGTTCTAATCATAAGTTAGTTTGGTTGGCCAGACGAGAGTACTTCTATATGACCGAAGACTTGGGATCCAAACCAGTAGAAGCAGCTCAGGAGGTTAAATATTACTTCAATACTTCAAGGAACAGATTTATTGAGATCATCAAAGAGAAAGTCCCTTGGTGTATAACAAGGGAACGATTATGGGGAACTCCTCTGCCCATATGGTCCTGTGGCATTTGTAATAAGAAGGATTTGTTGTCTTCAAGAGCCCAGATCATAGAGAGAGCAATTAGTCTCCCAGATGGGAAACTATTTTCTTTACACCGACCAGAATTGGATAGAATAAATGTAAAGTGCGAGTCATGCGGATCTGTAATGCATAGAGAGCAATTCGTCTTGGATACATGGCACAATAGCGGAGCTGCTCCATATGCTTCTCTAACTGATTCTGAATACAACGAGCTTGTTCCAGCTTCCTTCCTTACTGAAGGGATTGATCAAACAAGAGGATGGGCATATACATTATTGTTGGAGAATATTATTCTATCTGGAGGGCCAATATCGCCCTATCGCTCATTTCTTTTTCAAGGACATGTGTTGGATGAAAAGGGAAATAAGATGAGCAAGAGCTTAGGAAATGTAATTGATTCTGTTCAGCTCTTAGCCGATAATTCTGTAGATATCCTCAGGTATTATTTTTTGTGGAAATCCTCACCTGCGGAATCCTTAAATTTTGACATACGGGAAATGTCTAGTAGGCCACACCAGGTCATTAGTACACTATATTATCTGCACGTATATTTTAGCCAGAACAGTAGTTATGATAAATACGATCCTTTGATTCATGATCTCAATTGGATATTAAACAGGAATCTTCTATCTATTTCGGAGATATGGATTATGTCCAAGCTCCAAAATCTTATTTCAGGATTTGCCGACGCTTTCAAAGAATGTAGATTCCACGAGGGGGCAAAGCTACTCGAAGAATACGTAATTAATTTTCTAAGCCAAACCTATATCCCTATTGTCAGGAACGATCTCTGGGAAGACACTCAGGAATCTTTGGAAAGGAGACTTTCCATATACTCTGTTCTTTATCATGTCCTAAAGAATCTTGATATCATGCTGCATCCAATATCGCCTTTTGTGACAGAGTATCTATATCAAAAATGTTTTAAAGATAATGAAAGTGTAATGTTAGAGAAGTGGCCAACTTCCAATGACCGTTTTGTAAGTCGTGAAGTAGAATCGGGATTTGATATGCTAAAGGACGTCATTTCTATTTCAAATGCAGCAAGAATGAAGGCTAAATTGAAACGGAGATGGCCTATCAAGGAGGTTCTAATTTTCTCAAATGAAATACATTTTCTTAACACCCCAGGTTTAATTGAAATATTGAAAACCCAAACAAATTCTGAGAACTGCAAACTCGTTAAAATTCCATCATTAGAATCTATAACGGCTAAATTGAATTCGCTAATAGAAATGGGGGCCCCCATTAATGTAGAGATGCGAATTTCTACTAAAAGAGTAGCTCCAAGGGTTAAAAGTGAGATAACCTCTCTAAAACAAGAGTTCGACAACATTGACAAGACAGAAGCTCTGCGGACATTAAGGACCGAAGGCAAGATTACTGTTAATTTTTCAGGCGGACGAATCGAACTCACAGAAAATGATCTTGAAATAGCGTATTCACCGTTAAATGGCTACTCATGTGCGGAACGTAACGGTCTCGTAGTATTCATATCTACTTCTAGATCAAGTCATCTGATAAAGATCGGTTTTCTTAGAGATTTGGCGAGAAATCTACAGCAGATGAGAAAAGAACATGGGCGTAATCCGACCGACATATTACCCATAGCACATGTAGGCAATCTTGTAGAATCTGAAATAACCGATCTCTCTGAGCTAAGAGATGAGCTGAAATACTTGGTAAGGGTAAACGAAATTGTATTCTCAAAAAACGCTCTTGAAGGAGTGAACTATAAAACCATAGATCTTGAGGGACGCCGTTTGATTATTTCCATCTAG
2232	Ar_GB_EKS_MAG_00080_000000000076	16406	18476	f									Na+ or H+-translocating membrane pyrophosphatase (OVP1) (PDB:4A01) (PUBMED:11342551)	COG3808	Energy production and conversion	C			ATGGGTTCATCCTTTGTATCAATGGCAGCTGCGGCTGCTCTTGCAGTATGGGTCGGAAAACAGAATAGCGGAACTGATAAAATGATGAGAATTTCGTCTGCTGTCAGAGATGGTGCCATGGCATTCTTAAAGCGAGAATTTAAGATTATAATTCCAATTGCCATAGCACTGACGATAATAATCAGCTATACGTCAGGGTTTTCTAATGGGATGGCATTTGTAGTCGGAGCTGCAATGTCCGGTATTGCAGGATTGGTAGCATTGAAGATCACCGTGAAAGCTGCAGTAAGAGCTGCTCAGGCCACTACACGTGGATTAGGCCCAGCTTTTGCAACGGCATTCAGGGGAGGTGCTACCGTTGGCTTATCCATACCTGCAATGGCTCTAATTGCCATTAGTATACTCTATTTCATTTTTCCCGAACCTTTGACGATAGCTGGAGTAGGAATCGGCGCGAGCTTAATTGCGTTATTCATTAGGGCCGGTGGTGGAATATTTACCAAAGCCGCCGACTTAGGAGCAGATTTGGTAGGTAAGGTAGAGGCAGGAATTCCAGAAGATGACCCCAGAAATCCTGCTACAATAGCCGACAACGTAGGTGACAACGTGGGGGACGCCGCTGGAATGGGATCTGACGTCTATGAGTCATATATTGTTACAGTGCTTGCAGCTATGCTTTTGGGAGCGCTGATCAATTTGGATACGATAGAGGATATTGCAGGGAACATTCTCACTTCTACTACTCTTTCAGTATTCAGCAACCTTCCCTTAAACCCACTCGTTCTTTACCCAATTCTAATCGGTGCATCAGGACTGATTGCATCTATTATCGGGGCCATGACGATCACGTCAAGGAAGATTTCTGATCCAATGAAGCCTTTGAATATTGCATTCATCGTTAGTGCCGTCGTGGCAATTGCTTTGAACTTCCTCTTGACGACAGCATTCTTTGGAAATTCGATATTAGCATATGGACTGTTTGGTACAACAGTTGTCGGTGTAATACTGGTTCCAATAATTCAAAGGATTACTGATTATTTCACTAATTACAAGTATAAACCAGTAAAAGAGATAGCAGACTCAACAAAGTGGGGTTACGCTTCAAACGTCCTGACAGGGATCATAATGGGAATGCGGTCTACAGGTCCGTTCATGGTTTCCATCGTCGTAGTGCTCGGAATTTCATACGGAATAATCTTCAGCATTACCCAGGATCCTTTGATGGGTATCTATGGTACTGCGATGGCAGCTATGGCTATGTTGAGCTTGGCAGGTATCGTACTCTGCATAGACGCGTTTGGACCAATCAGCGACAATGCTGGTGGCATAGTTGAAATGACTGGGATGGGAGAAGAAAACAGAAATATTACTGACAAGATCGATGCTGCAGGAAATACAACAAAGGCGATTACAAAAGGTTTTGCTATAGCCAGCGCTGGCTTAGCCGCGTTAGCCATGATTCAAGCATTCCAGCATGAAGCTGAGATGCTATTTCCACTGGAAGATTTCTCCTATTCTTTATCTGACGTAGAGCTAATTATAGGACTCTTGATCGGTGGACTAATTCCATTCTTTGTAACTAGCCAGTTAATAGCCGGTGTAAGCACCACCGCTTCGAAGATGGTGGACGAAATAAGAAGACAGTTTAAGGAAAAACCTGGAATTTTGGCTGGTAAAGATACACCAGACTACGCACGATGTGTAGACATTGCGACTAGCGCCAGTCTTCGTGAACTTTGGAAGCCTGCATTGGTGACGGTGGCTACACCTATTATCATTGGAATTCTCTTGGGACCCACTGCAGTGGCTGGAGTATTGATGGGTGCGGTAATCAGTGGGTTATATCTAGCGTATCATCTTGCAAATAGTGGTGGGGCTTGGGACAATGCGAAAAAATATATCGAAATGCTAGGAAAGAAAAAGACAGAAGCACATGCGGTAGCTGTGGTGGGAGACCTAATCGGAGATCCTTACAAAGATACAGCAGGACCCGCTCTTAATACTGTGATCAAATTACTGAATACTGTTGCAATAGTATTTGTGCCAGTTTTTATCGCTATACTAAGATAA
2233	Ar_GB_EKS_MAG_00080_000000000076	19043	20300	r									AAA+-type ATPase, SpoVK/Ycf46/Vps4 family (SpoVK) (PDB:3SYL)	COG0464	Cell wall/membrane/envelope biogenesis!!!Cell cycle control, cell division, chromosome partitioning!!!Signal transduction mechanisms	M!!!D!!!T			ATGAGTCTTGCTCCACAGGAACTGGAAAATACTGCAAGCAAATTTGCAGCTGAAGCAATTAAATTTGACTCGCAGGGCTCCAGGGGAATGGCTATCCAATCCTATCAGAGGGCCATCGATGCATTGGTCAAATTAGTTCAAATATATCCAGAGTACAGGCTTAATAGAATATATAGAGAGCGAGCTAACGCATATCAAACTAGAGTACGATCTCTTCAACTTTCAACAGATCTGTCCTCAACGACTATTGGTAGGAGTGCTACGTCTCCGACTAGAGAATCGATTAATGCGGATGATATCGATATGCTAAATGGGAAAACGTCCAAAACATCCTCTCCGAGGTACGTTCGCCCCGGTAGCTCAGATTCATCAACATCAGAGCCGAACTTAGATGATCTGGTGTTAAAGGAAAAGCCTCATGTCAAATGGGGAGAGGTTGTAGGGCTAGATGATGCAAAAAGAGCCATACGTGAATCAATCGTCTATCCAACTAGACGTTCTGACTTGTTTCCCCTTGGATGGCCTCGTGGAATACTCTTGTTTGGCCCACCAGGCTGTGGCAAGACGTTGCTCGCTGCTGCAGCGGCAGCTGAGATCGAGGGTTATTTCTTGAATGTCGACGCAGCCTATATGATGAGCAAATGGTTAGGTGAAGCGGAGAAAAATGTGTCTAAGTTGTTTTCTTTGGCACGACGACTTCACGAGAACGAGGGCGTCCCGGTTCTTTTATTTATAGATGAAATTGATTCGCTACTTGGAGTCAGAAATAGTGAGATCGGCGGAGAGGTACGAGTGAAAAATCAATTTCTTACAGAGATGGATGGCATAAATGTTAAGACAAGAGATTCTCAATTGTATGTGATTGGCGCAACTAATAAGCCATGGACCCTGGAATCTGGATTCCTGAGAAGATTTCAAAAGAGGATCAATGTCTCTCTTCCTCCGCTTGTATCTCGTGTTGACTTGTTTCGTCAGTACACAAGGCCGCTAAAGCGTGAAAGCACACTGAAACTAGAGGAATTAGCCAAGTTAGGCGAGGGTTATAGTGCGAGCGACATTAAGGATATTTGTCAGGCAGCTCAGCTCAGGGTTGTTAATGAGTTATTTGAAAGCGGTATGGCTATGGATACCAACTCAAACCCGAGATCTATAAATTCGCACGATTTCAAAGAAATTTTTAAGGTTCGGAAACCGAGTGTTAGTGCGGAGATGCTCAAAGCATATGTTAAATGGGGTGATCAATTCAAAGCACTCTAG
2234	Ar_GB_EKS_MAG_00080_000000000076	21324	22185	f	NAD+ kinase [EC:2.7.1.23]	K00858							NAD kinase (NadK) (PDB:1SUW)	COG0061	Coenzyme transport and metabolism	H			ATGCATTTAAGTGTATCATCATTGATATTTTTTAGTATTCTTATGTCTAGGGATATCCACGGCGTAGCTATTGTCACAAAATTGAATAGCAGAGAGGCGGAAGAAACTGCCAATACTATCGTTAAAATCTTAAAGGCTCAAAACGTCACATCGTATTCAATATTACCATTAATGCTTCAGGGATCAAAAGCAGTATCATATTCAGACTTAGTAAATTCTAATGTAGATATGGCTATCGCGATAGGTGGTGACGGCACGACTCTGAGAGCTTGCAGAGGAATGCCACCCGACATCCCACTACTGCCTATGAATATTGGGGGAAACCGCGGTATCCTATCTGAGATAGGGGCAGATTCGATAGATGGAGCCGTCCACAGCGTTCTCGATGGCAATTATCTCTTGGAACGAAGACTCAGAATTTTTGCAAAAGTAAATGGAACGCAAACCTTTCCTGCATTAAATGAGATCTTGTGTACTAGAACAAATGTTATGAGGACTCCCTATTTCTCCATAAAAGTGTTGGGAGATGAAATTAACCAGAGAATGGATGGTGTTGTAGTTTCGACTCCTACAGGTTCTACCGGTCACTCTTATTCGTTGGGTGGCTCGTTATTACAAGAGAATCTGGAATCTCTAATTATTGTTCCGATAGCATCTATCAATCGAATGCCAAGCATAGTTGTTTCTGTAGGCAATATCACTATTCAAAGTAATTATGATACCAACCTGATATTAGATGGACAAGAAATTTACTCAATTCCTTCACGACAAAGCATCTCGATATTGCGATATCCAATCGATTCAACTTTTATACGCTTTAAAAAGAGGGGACTTAAACAACTAGTCAAACTGGGGTTCTGA
2235	Ar_GB_EKS_MAG_00080_000000000076	22472	23381	r									Methanogenic corrinoid protein MtbC1 (MtbC1) (PDB:1Y80)	COG5012	Energy production and conversion	C			GTGTATAAAAGGTATACATTCGAGGAAGTTAAGAGGAAAATTTTCAATATTTTAGAGTATCAAAGTACGGGGATGTCTGGTATTGAACTAGCTCGTAAGACAGGAATTAACAGAATGACGATTACCAAGTATCTAAATATCTTGTACTCTGTTGGATTAATAAGAAAGAAGAAAATAGGGATCGTGAACGTATGGTTTCTTGAGGCGGGCTTAAATTATCTTGGATCTTCAGTCAACTATAATGACCTCCAGCAGAAATTTATGAATTCCATATTCCTAGGCAATGATGAATTATCTTCGAAGGTAATCGTAAATGCCTTAGATTCAGGAGCCGACGCATTTAAGCTCCTCACAGATGTCTTTTTGCCGACGATTAATACGATTAATGAGCTAAATAGCAGAGGCAGACTGAACAGGGCAGAGAGGATAAATTTTGAGGGCGTCATACTGGAGATATTAGATTTCGTCAAGTATCATACCTATATTGGAGAAAAGAGACCTGATATTTCTGCGTTGGTTATCTCGGGATCTGAGGATACAATCATTCATGCCAAGCTAATCAATTTGTCACTTCGTTTAGGGAACTGTGACACACGATATATGGGAAACTTAGAAGGCGTTCTAGATCCATTCTTTGATATCGACTTCCAGCGCTACGTAACCAACCTCTGGGGAAACAGAAAAGGCGATATAATAGTGTGTGTTTGCTCTTCCCAAGAGCGTTCACTTCGATTTTTTTATTCAGCAGCTGTTGAACTCCGAAACAAACTCGCTGCCCGAGTCATCTTGTGTTTGATGACTATTGGAGAGTTGATGGATACGCATGGTTTTGAAAACGCAGATCGTGTGACAGATAATCCCTTTGAATTACTCGTATGGTTGCGAGATTTTCTTCCAAAATTGGAATAA
2236	Ar_GB_EKS_MAG_00080_000000000076	23943	25140	f	argininosuccinate synthase [EC:6.3.4.5]	K01940	Arginine biosynthesis	COG0137	Arginine biosynthesis, ornithine => arginine!!!Arginine biosynthesis, glutamate => acetylcitrulline => arginine!!!Urea cycle	M00844!!!M00845!!!M00029	Pathway modules; Amino acid metabolism; Arginine and proline metabolism!!!Pathway modules; Amino acid metabolism; Arginine and proline metabolism!!!Pathway modules; Amino acid metabolism; Arginine and proline metabolism	M00844!!!M00845!!!M00029	Argininosuccinate synthase (ArgG) (PDB:1J1Z)	COG0137	Amino acid transport and metabolism	E			ATGGACAAGAAGAAGGCTATACTTGCGTACTCAGGTGGCTTAGATACATCGGTATGCATAAGATATCTGCAAAAATATCACAATGCGGCTGTGATAACGCTGACAGTGGATTGCGGACAAAATGAAAACTTTGGCGAAATAAAAAATAGGGCACTTGCTATCGGGGCTGAAAAGCATATCCATATAGATTCGACTCAAGAATTTGCTAGTGACTATGTTAGCAGATGCATCAAAGCAAATGGCCTCTACCAGGGGAAATATCCGCTTGCAACGGCATTGGCTCGCCCGCTTATTGCGTCGAAATTAGTTGAGGTGGCAGCTTCTGAAGATGCACGGATTGTTTCACATGGCTGTACTGGTAAGGGTAACGATCAGGTTAGATTTGACGTTACAATAAAATCGCTCAACCCTGACCTCACCATTATTGCCCCTATCAGGGACATGAATCTGACTCGCGATGATGAGCTTAAGTTTGCTATGGAAGAGAACATACCCATTCCATTGGAGGCTAAAAAATACAGCATAGACGTTAACTTGTGGGGCAGGGCTATTGAAGGTGGCGAATTAGAGGACGCGAGCACGGAGCCCCCTGAAAATGTATTCAATTTTGTAAAAAATTATTCTAATGAAGTAAGACATGTTGAGATCGAGTTCCTCTCCGGTATACCAATAGCTTTGGATGGCCAGAGCTTGAATCTAAGGAATTTGATCGCAGAAATGAACAACATAGCTGGATCTCATGGTGTAGGGATAGTGGACCTGATTGAGGACCGGATTGTGGGAATCAAGTCCAGAGAAGTGTATGAAGCACCGGCCGCAGTTTCGCTAATAGAATCGCACAGGGATCTTGAGAAATTGGTACTTACAAGTCATGAGATTAAATTCAAACAGCTAATAGAAGAACAATGGGCCTGGTTGGTTTACTCAGGCCTGTGGCTCGAACCCTTGAGGAAGGATTTGGATCAATTCATAAATAGTACCCAAATGAGAGTAAATGGAAAAGTCAAACTAAGACTTCAAAATGGTTCTTGCCGAGTTGTAGGAAGAAGCTCTAATCATGCTATTTATGACCCCAATACAGCAACCTATTCCAAGAGATCAGCATTCGATCAAAGATTAGCGAAAGGATTTGTAGAATTGTGGGGAATGCAATCTATTGTGTCCAACAGCCTGATATCCAAATTTCATCTTGAATAG
2237	Ar_GB_EKS_MAG_00080_000000000076	25593	25698	f															GTGAATGAATTACCAGACTATATATTAGGTAAGCTTTGTTTAGAATTAGACATAAAAATTCATAAAATGATGAAAAAGATTGTAGTGATGAATATAGAAAAATGA
2238	Ar_GB_EKS_MAG_00080_000000000076	25694	26747	f	LysW-gamma-L-alpha-aminoadipyl-6-phosphate/LysW-L-glutamyl-5-phosphate reductase [EC:1.2.1.103 1.2.1.-]	K05829	Arginine biosynthesis	COG0002	Lysine biosynthesis, mediated by LysW, 2-aminoadipate => lysine!!!Ornithine biosynthesis, mediated by LysW, glutamate => ornithine	M00031!!!M00763	Pathway modules; Amino acid metabolism; Lysine metabolism!!!Pathway modules; Amino acid metabolism; Arginine and proline metabolism	M00031!!!M00763	N-acetyl-gamma-glutamylphosphate reductase (ArgC) (PDB:3DR3)	COG0002	Amino acid transport and metabolism	E			ATGAATGTGGGTGTTGTTGGCGCTTCAGGGTATGTAGGCGGGGAGCTTTTGCGGCTGCTAACTACACATCCCAAGGTTCATGTAGGCATGATAACTTCCCGACAAAGAGCAGGTGAGCTCGTTCATCGTGTTCATCCTAGTCTAAAGGGGTTCATCGATCTGACTTTCTCAAGCTTGGATGCGGAAAGGTTGTCAGATAAGTGTGATATTGTCTTCACCGCACTTCCGCACGGCAAGTCAAGTACCATCGTAAAGGATCTCTATGATCGCGGCATGAAAGTTATCGATCTATCAGCCGATTTTCGTTTGAAGAATCCTAAAGATTATGTTAAATGGTACGGCTGGGAACATCCTTTTCCTGAAATGCTTTCCGTTTCTACTTACGGAGTTCCAGAATTCCACAGGGAAAAGATAAGAAGTTCACGGCTAGTTTCTTGTCCGGGATGTATGGCAGTCACATCGTTGATTTCGATAAGGCCCTTGATTGAAAAAAACTTGATCGATACTGATCATATAGTGGTAGATAGCAAGATCGGGTCATCCGGAGCCGGGGCAACGGAAAATGCAGGTACGCATCACGCTATGCGTTATGGAGTCATTAGACCGTATCAACCAGCTAAACATAGACATACGGCCGAGATAGAGCAGGAGCTACAAACAGTAGCAAAGAGATCTATAAAAGTTAGCATGAGCCCTCACGCGGTAAACATCGTGCGTGGAATCCTAACCACCAATCATACTTTTATGAATAGAGATGTTACTGAATTGGAATTGTGGAAAATTTATCGTGCCGAATACAACGCCGAACCATTTGTGCGTCTAATACGAGACAAAAAGGGACTATACAAATTCCCTGATCCTAAATTCCTCATCGGTTCGAACTTTTGCGATATTGGTTTTGATATTGATGATGACAATAAGAGAATAGTTGCTTTGTCAGCTTCAGACAATTTAATGAAGGGTGCCGCTGGGTCTGCAATCCAAAATATGAATGTGATGTTCGGTTTTGACGAAGAAGATGGATTGAAATTTACACCAATTACTCCAGTATGA
2239	Ar_GB_EKS_MAG_00080_000000000076	26743	27562	f	[amino group carrier protein]-L-2-aminoadipate 6-kinase [EC:2.7.2.17]	K05828	Arginine biosynthesis	COG0548	Ornithine biosynthesis, glutamate => ornithine	M00028	Pathway modules; Amino acid metabolism; Arginine and proline metabolism	M00028	N-acetylglutamate kinase (ArgB) (PDB:3S6G)	COG0548	Amino acid transport and metabolism	E			ATGATAATAGTAAAAATTGGTGGTAGTATAGTATCTGATACTCTACATCCTTCTATCTTCGATGACCTTATAACAATACTACGGCACGACAAAATAATAGTTGTACACGGTGGGGGAAGACAAGTTACCAGCGTTGCAACAAAACTAGGGCTGGAGCAAAAGTTCATAGTATCGCCTGGGGGTATTAGGAGTCGCTATACAGACCGAGAAACCGCAGAAGCGTATACTATGGTAATGTCAGGCCAAGTGAATAAGACTATCGTAACTATGTTGCTTAAGCATGGCATAAGAGCGGTAGGGATTGCAGGTATAGATGGTGGATCTCTAAGAGCAGAACGTAAGAAGAAGTTATTGATCATTAATGACAAAGGACGAAGAATGGCTATAGATGGGGGCTATACTGGAAAGATTGACCATGTGGATAGCTCTCTTATTGACGCGTTACTTGACAAGCACTTCGTTCCCGTAATATCACCTATCGCGTTGGGTGAGGAATTTGAATATCTTAATGTAGATGGAGACAGAGCCGCAGCTCACATAGCAGGCGCTATACGAGCAGACAGGGTTATATTTCTCACTAATGTAGCTGGATTATTAGTTGGCGGGAGATTGATTGAAAATCTGACACTGAATGAGGCAAAAAAAATGCTCCCAAATATCGGATTCGGAATGGAAAAAAAAGTTCTAGCATGTACTGAAGCATTAGAATTAGGGGTTGCAGAGGCAATTATTGGCAATGGTTCAAGAAAGAATCCTCTATCCAGTTTGATAGCTCATGACAGTTGTACGGTCATCAAGAGAAATGAACAACGAGGATAA
2240	Ar_GB_EKS_MAG_00080_000000000076	27518	28724	f	LysW-gamma-L-lysine/LysW-L-ornithine aminotransferase [EC:2.6.1.118 2.6.1.-]	K05830	Arginine biosynthesis	COG4992	Lysine biosynthesis, mediated by LysW, 2-aminoadipate => lysine!!!Ornithine biosynthesis, mediated by LysW, glutamate => ornithine	M00031!!!M00763	Pathway modules; Amino acid metabolism; Lysine metabolism!!!Pathway modules; Amino acid metabolism; Arginine and proline metabolism	M00031!!!M00763	Acetylornithine/succinyldiaminopimelate/putrescine aminotransferase (ArgD) (PDB:2E54)	COG4992	Amino acid transport and metabolism	E			ATGACAGTTGTACGGTCATCAAGAGAAATGAACAACGAGGATAATTTTTTGGGTCATTTGTACCAGCGGTTCCCCATCGTCATTGACCGCGGAAAGGGGGCTAAGGTGTGGGATGATTCGGGCAAAGAATACATAGATTGTATGGCAGGATACGGGGTAGCGCTAGTAGGGCACTGTAATGATAGAGTCGTCGACGCGATTAAAAGCCAAGTAGAGAAGCTTATGGTCTGCCACATGTCTACATATAATACTACCAGATCAGTGTTCCTCGAGAAATTGAGTAAGATTACCCCAGCTGGTCTAGATAAGATTTCCTTTTCGAATTCTGGCGCAGAGGCGGTGGAAACGGCTCTAAAGTTCTCACGAAAATTTAGCGGTAAACATGGCGTAATTTCTATGAAGGGAGGATATCATGGAAAAACGCTTGGGGCTCTCTCCTTAACCTCAAGTGAAAAATACAGAAAACCATTCGAGCCGCTGTTGGAGCACATAAAGTTTGTTCCATATGGAGACACATCTAAACTCATAGACACGATAGATGATAAAATTGGAACTGTCATACTTGAGCCCATCCAGGGCGAGAGTGGAATTATTTTACCTCCTCCAGGATTTATTCGAGAGGTACGTGAAATCTGCACTAAGCACGCCCTTGTTTTGATTTTTGACGAAATACAGTCAGGGTTTGGTAGGACCGGTAGGATGTGGGCAGCTGAAAATTGGGATACTACCCCTGACATCATATGCGTCGCGAAAGGAATAGCTGGCGGCTTCCCTATGGGATTGACCATCACGAAAAGCGAAATTATGGAGAGCATGAAAGTTGGCGAACACTCATCTACGTTCGCAGGTAACCCTCTTGCTTGTGCTGCAGCAAGTGCATCAGTTGATGCTCTGGTACTGGACGGCCTCGTAAAGAATGCAGCCGAAACCGGTGTTTATTTCAAGGATCTGCTGATTACGCTGAAGGAAAAACACAAGATAGTAAGAGAGGTAAGAGGATTAGGCATGATGCTTGCTTTAGAAATGAGATTTGATGTTAGAAATATACTTATGGACGGGATAACGAATGGTATTCTGATGCTGTATTCAGGTAGAAATATCATTAGGTTGCTTCCACCATTGGTTATTGACAAGCAACTGGTTTCAAATTTCGTTGCCACGTTAGACAAATTGTTCTCTTTGGAGGAAGAAAAAAGATCTGTTTAA
2241	Ar_GB_EKS_MAG_00080_000000000076	28728	29142	f									DNA-binding transcriptional regulator, Lrp family (Lrp) (PDB:1I1G)	COG1522	Transcription	K			ATGGATCCTATCGATGCTAGAATAGTCAAGATCCTGCAGGCAGATTCACGAAAACCGTTTGTAGAAATAGCAACTCAAATAGGCCTGTCAGAATCAGCAGTCAGGAGGCGGGTAAAGAACTTGACGAGACGTGCAATCATTAAGAAATTTACTGTTGAAATAAGCAGCGGTGACACGACCAGCGCGATTACTTTGATCTCTGTCAATTCTACATCTGATACCTCATCGGTTTCCGGAAAACTTATGGAACTCGCTGGGGTGGAAGTCATATATGAAATCACTGGGCAGTACGATATAGCAGCTGTAATTTCTGCCCCGTCTATCTCTCAAATTAATAAATGTATTGACGACGTTCGCAAGACTGACGGAGTATCGGATACGAATACGGTGATCATTTTGAAGACGATTAGATAA
2242	Ar_GB_EKS_MAG_00080_000000000076	29457	30525	f			Isoleucine, leucine, valine biosynthesis	COG0119					Isopropylmalate/homocitrate/citramalate synthases (LeuA) (PDB:4JN6)	COG0119	Amino acid transport and metabolism	E			ATGCTTGATTCCTTTGGGGTTGATCAGATAGAAATAAGCCCCATTGTATCCAATGATCATTATGAAGCAACCAGGACAATCATACGACAAGGTCTAAAGGCAGACATAGTCGCCCATGTCCGTGCGATCAGATCTGATGTAGACAGGGCGATAGATTGCGGCGCATCATGGGTAGCGACTTATTTGGGCATATCCGACATTCATCTAGCTTCTAAGCTGAAGATCTCAAGGGAAGAAGCCAAGATTAGAGCACTGGAAGTTGCAGACTATATAAAATCGCACGGTCTGAAATCGAGGTTCACAATGGAGGATGCGAGCAGGACGGATCCTGACTTTCTGGTAGAGATGTGTACAGAGATGAGTAAGAAAGGAATTGAAAGGATAAGTCTCCCTGACACGGTTGGTATTATGAGACCTAGAGGAATGCACAAGATGGTAAGATTGGTTCTGGATCGTATTGACGCACCCAAGACTGCCGTTGACATGCACTGTCATAATGATGTGGGACTAGCTCTAGCTAATGCATTATCCGGATGTGATGCGGGAGCTGACCAAATCCATACAACAATTGACGGATTCGGGGAAAGAACAGGTATTCCATCACTAGCGGAAACCGCAGTAACGCTAACATTTATCTATGGATGTAGAACTGACCTGAGACTTCACATGCTGAAGGATCTTTCAAAGACATTATCTCAATATACTCATTTGGAGACTCCTGAATCGAAACCTATTGTCGGCGAAAGCGCATACAAACACAAAGCTGGAACACATCTGGCCGCGATTCTGAGAAATCCTGCTGCATATGAAATACTTGAACCTAAATTGGTCGGAAATCGACGGAAGATAGTCTTTGGGGAATTGGCAGGCAAGAATGGCACCAGCTATCTCCTATCACTTCTAGGATTGAATCCTGGTGAACACGAGGCTGAGACACTGGCTCGTGGATTAAAGGAACTTAGAATGGGAGACGTATTAGAGTTGTACTTGGATGACAGACTAGAGAGAAAGATACTTAATGATGCTGTTGCAAAAGTTAAGACTGAGGAGCGAAAAGAAAATTGGTAA
2243	Ar_GB_EKS_MAG_00080_000000000076	30682	31570	f	[lysine-biosynthesis-protein LysW]---L-2-aminoadipate ligase [EC:6.3.2.43]	K05827	Lysine biosynthesis	COG0189	Lysine biosynthesis, mediated by LysW, 2-aminoadipate => lysine	M00031	Pathway modules; Amino acid metabolism; Lysine metabolism	M00031	Glutathione synthase, LysX or RimK-type ligase, ATP-grasp superfamily (LysX) (PDB:1GLV)	COG0189	Amino acid transport and metabolism!!!Coenzyme transport and metabolism!!!Translation, ribosomal structure and biogenesis!!!Secondary metabolites biosynthesis, transport and catabolism	E!!!H!!!J!!!Q			GTGAATAAAGAGAAGTTTAATAAAGCGCCAGCTTCTTCTCTAACAATTCTTTACGACAACATTAGATGGGAAGAAAAGGCATTATTCGAAGCATCTAAAAGAAAGGGCATCGAGGTATCGATGCTAGATTGTAAAGCATTATCTCTGAAATGGGAAAATGACAATAAAGGTAGATTATCAGGCGATACAGTCATTCAACGTTGTGTAAGCTATTTCAGGAGTATTCATTCAACATCAATGCTGGAGGGCCTGGGACACAGAGTAATAAATTCATTTGAAACCTCAAACATTTGTGGGAATAAACTGTTTGCGCATGTTACCTTAAGGAGATGTGGCGTCAAGACACCGAATGCCATAACTGCCTTCTCTGCAGAGGCTGCCTTGTCTGCGATAGAGGAAATAGGTTATCCTGTAGTTATAAAGCCCACTGTTGGAAGCTGGGGCAGGTTAATTGGATTACTACGTGACAGAGACGCTGCTGAAGCTGTAATTGAAAGCAGAGAGTATATGTTTCCGCTGTATCGTATTTATTTTTTTGAAGAGTTTATAAAACGACCTCCAAGGGATATCAGAGCGATAGTGATTGGCGATGATGTTGCGGCAGCAATATATCGATACTCTGGGAATGATGAATGGAAAACGAATATGGCTCTTGGAGGCAGGGCTGAACCGTGCTGCGTTTCCAAGGAAATGGAAGATCTATGTCTGAAAGCAGCTAACGCAGTTCGTGGAGAAATTGTAGGCGTAGATCTGATGGAGAGCGATGAAGCAGGGCTCATGGTACATGAGGTTAATAGCACTACAGAATTCAAGAATACCGTACGGGTGACTGGAGTAGACGTACCTGCACTTGCTGTTGAATACTCGACAAGAACTAATAATCGATAG
2244	Ar_GB_EKS_MAG_00080_000000000076	31575	32703	f	[amino group carrier protein]-lysine/ornithine hydrolase [EC:3.5.1.130 3.5.1.132]	K05831	Arginine biosynthesis	COG0624	Lysine biosynthesis, mediated by LysW, 2-aminoadipate => lysine!!!Ornithine biosynthesis, mediated by LysW, glutamate => ornithine	M00031!!!M00763	Pathway modules; Amino acid metabolism; Lysine metabolism!!!Pathway modules; Amino acid metabolism; Arginine and proline metabolism	M00031!!!M00763	Acetylornithine deacetylase/Succinyl-diaminopimelate desuccinylase or related deacylase (ArgE) (PDB:1CG2)	COG0624	Amino acid transport and metabolism	E			GTGTCTTACAGTTATGCTGTAGAATTTCTCAAAAGTTCTCTGGAAAAGTATACACCATCTAGAGCTGAGGCATCTCTCGCAACCGTACTAAAGGACAAATGCGTGAACGAATTAGGATTCGAAGAAGCATACATAGACAGTGTCGGTAACATGATAGCTACCAAGGGTAATGGGGAACCTAGAATACTACTTTGTGGTCATATGGACACCGTTCCCGGAAGTATTCCAGTCAGGATTCAAAATGGATACATCTATGGTCGAGGAGCATCTGATGCAAAAGCACCTCTTATCTCAATGCTCCTTGCAGCATCGGAGTTCCCCAAGCAACGTGGAACAATCATATTAGCTGCCGTCGTAGATGAAGAAGGTAATGCGACGGGGATAAAGCATCTTGTCTCTAAGAAGTTAGACGTGAATTATGCCATATTTGGTGAGCCCAGCGGCATAAACAAGATTACCGTAGCTTATAAGGGAAGGTTGGCGATAAGACTAGTATGCGACGTAGGGAACAGCGCTCATGCAAGCGCCCCCTGGATGGCAAGGAATTCAATTGAGGAGATGTCCACGTTATGGGGCGAATTAAGATCCGAAATAATTAGTAGTGAATCTCTAAAGAGTGGATCAAATTCTGTGACCTGCGCCATAACAGAAATAGAGGGAGGCTCTAGTCATAATGTTACACCGCAGAGATGCAAGGCTACAATAGATATTAGAATACCAGTAGGGACTGCGTGTGATGAATTACTGCGGAGAATAGATTTGGTCGTAAACAGAGTTTCCAAGTCTAGAGGAATTGGTATAAAATACAGGACGGAAGATCGCACAGAGCCATTTGAATCTGAATACAGATCTGTGCTGGTGAGAGCGCTATCCTTATCGATCATGGACGTATGTAAGATTAGGCCGTCACTCATACGCAAGACCGGGACAGGAGATATGAACATTCTAGGCAATGCCCTGAAAATGCCGGCAGTGACCTACGGACCGGGTGATCCTCATTCATCCCATACCGTCAATGAAAGAATAAAGATTCAAGAATACATATCGAGCATAGAAATCTACATAAGATCATTGTTTCATATTTCGAGGATACACCATCTAAAGAACGGTTTGCATAAAGGACTGTAA
2245	Ar_GB_EKS_MAG_00080_000000000076	32731	33799	f	diphthine synthase [EC:2.1.1.98]	K20215							Diphthamide biosynthesis methyltransferase (DPH5) (PDB:2EGL)!!!Uncharacterized conserved protein	COG1798!!!COG1849	Translation, ribosomal structure and biogenesis!!!Function unknown	J!!!S			ATGTTGTGGCTTGTTGGAATAGGTATAGAAGGCGTGAGGGGAATGAGTGTGAGAGCTCTAGAAGCCTTAGGAATGTGCAACAATATCTATTTAGAAAGATTCACAGGTGATCTGTCTGATGCTGATCTGCATGAAATTAAACGCTATGACGCACTTAAGGAGAAAGAAGTAAAGTTGGTAGAAAGATGGTTTGTAGAAGATGGCCGTGAGATACTTGAGAGAGCTGGGAGATCGGAAGTAGCTCTGGTAATGTACGGAGACCCACTAATCGCCACAACTTACATTGAATTGTACATAAGAGCAACTAAAAGATCTATCAGCGTTGAGGTAATCCATTCTGCTTCAGGTATAACATCTCTAATCGGAGAAAGCGGTCTACAAATCTACAAGTTTGGCAGGACGTCAACTATAATGTCTGAAGCTCTCTCAGCTATAAGTGTATACAATACAATCTTGGATAATCTATTGTTGGGAAACCATACTCTAATATTAACTGAATACAGTGAATCAAAGGAAAATATTTCCCCTTTCTTTCTCGATCCTGGCGATGCCATGAAGATGCTATTGGATGTGGAAAATGATCAAAGAAATTTAGCGTTCACGAAGGATACATATTTACTGGTGGCTTCAAGGATCGGGAGGCCAGATAGGAAAATCATTTCAGGGCAGACAAGATCATTACAAGAAATACAATACGGGAGAGGCCCCCACTCATTGATTGTACCGGGCAGATTACATTTCGTGGAAAAAGAAGCAATTTCGAGTATAACTGTAGCATTGGATGATCCGTTGGATAATTCATCGGGCGTAATGAGAATTTCTAGAAAGATGGTTGAAAAATACGTTCCTTCCGTAAAGAAGGCCGTTTATGAGCTAAGAAATCGACTACACACAGATTCGGGTGCGAATGAAGGAATCAATGCCATACTTGAAAATGCAGAATACTACGTTCAAGATGCAGAGAAGTTTCTGAACCAGGGAAAGAATGAATTAGCTGTCTTGAGTGTAGGTTATGCCGAAGGATTGATTGATGCGATTTCTTTCCAAAGAGGGCTTGGTCTTCGGTGA
2246	Ar_GB_EKS_MAG_00080_000000000076	33939	35415	f									RecA-superfamily ATPase, KaiC/GvpD/RAD55 family (RAD55) (PDB:1TF7)	COG0467	Signal transduction mechanisms	T			ATGAATCAAAATCTCAGGCCCAAGTACGGCTTTAGATCAAACCGAATCCCATACGAACTCGAGCGTTTTGTTAGACGAGATACTTATGCACTTCTCATAAAAGGGAAGGCGGGCACGGGTAAGACAACTCTCTCGCTAACTATCCTCAAAACATTAGGGCAGGCGAGTAATTTTTTCTATATTTCAACTAGAGTTTCGCCTCGACAGCTTTTTACCTATTATCCCTGGTTAGAACATTATGTGCAGACGTTAAAACCTTTAGCGTCCGGTGACAATGAAGAACAAGTATCTAAGATGGCCATGTTCGAAGATGCTCGCCTCGACGAACCAGAATCCCTATTTGAACGGATAACCAATGAATTAATGGATGTCAAAGCTCCCATCATAATTATCGATAGTTGGGATGCTATAGCTTCCTTTATGGACAGAGAAGCTAGATTAAACAATGAACGGGTATTGCAGACATGGCGCGAGAGAGCAGGTGCTAAACTGATCTTCATAAGTGAAGATGTGTCCCAGAGCACATTGGACTTTTTAGTCGATGGGATCGTAGAATTGGATCAATCTTCGTACTATTCCTGTAGATTACGGCACATAAAGCTACTAAAGCTTAGGGGAGTAAAAATATTGAACCAGGTTTATAGCTTTTCACTTAATAATAGTATCTTTACTAGCTTTGCTAGTTACAAGCCTTCTGATTACTCTATGCACAAAATGACAGGTCTACAGGATCACATAGCGGGGCGAAAGAATTTTTCAGCGAAGCCGTATTCTTTCAGAGGATATGGGCGAATTAGAACTGGGTATCCTGAACTGGACACCGTGATAGATGGGGGACTACCCAGAAAAGGACTAATAGTTTTCAAGATTGATCCTGATATCAACACAACTGCAATAACAGCCTTTTTTTCAAGAATAATATCCAGCTTCATAAAAAGAAACAATCCAGTCCTCATTCAACCAATTAAGAACGCTAGCCCCCAGATGATCTTGGCATTTCTCAGATCTTATTTAGGATACATCCCAGACAATAAGATCTTCAGAATTTTGTGGTCTGACACTAAGGACTCAGATACAAAGCAGTACATAGATCCTATTCAGCATTCTCTAGTCAAGAACTCTCAGTCTGGTGTGATCGAGAGGAACATCGAAATGACTCGGAGTATGCATCAGGACGCTTTGATGTTGAGTATCTTCGGTTACGAACAAATAAAGGGGCTTGATGAAGAGCTCCGACAACGTCAAACGAGCATCTTTTCATATCTTAACAAGAATACTGATATCTCCATGGTCGTAGGTATGAGTGGAGAACCATGCTATCCGCAATTTGAATCTGAAGCGGATATGAAATTCGAGATTAGTTTAGTTAGAGGCACACTTTTCCTGAAACCTGTCTTACCTGTTGGACCAATCTTCGCGATCACAACACATAAAGTTGATGGATTTCCACGTATGAGGCTTCAACTTTTAGTCTAG
2247	Ar_GB_EKS_MAG_00080_000000000076	37226	37487	f															ATGGAAGTTATTTGTAAATATTTTGATCGTAGATATACAATACTATACAACTTTGGAGAAACAGAAATAAAGAATAGCGTAGATCTCGTTAAATTTATAGAAGGACTTTTAAAAGGCAGCAATAAAGTATTGATTGCTGTAGATAATGTTCACAGCGAAAGAACAGCTGCAATATTTTATGTTATAGACCAATTATCAAACCACGAGCTCAGCAAAAATTTATTATTTGTTTTAACAGCAAGACTGCCTGAATTCGATTAG
2248	Ar_GB_EKS_MAG_00080_000000000076	37511	38027	f															GTGGAGGAATCATATAGGCAGCCAATTAGAAAATTTTCTCAACTTTCCCAACATAGATACGAAGTAGAGCCCTTCACAAAAAAAGATATTGAAGGATTTATCAGAACATACAAAGCACCAGCAGAAATAATGGCATCAAAAGAAAAAATATCTAACTTGGCCACAAATATATTATATAATACGAATGGTCATCCTATAATGGTAAAATTCTACGTCATTGGCAAAGGGCTTAAAGAAGATGTAGAAGATAGGTATTATCGTTACCTTACTGATGTTACGACTACACTACCACACTTAACAAAGATTCAAACTGTGCTTATCTGTTCGTTATTAGATATTGCTAATCTATCCATAACTGACAAATTACTTGAATGGAAATTCAAGATCATGCTTATGACCTTGAACATGCAATGCTATACCAATATTCTGAAGGCTTATGGAAAACAATACACCCACGGTGGGATATGGAGCTATTATCCTTTTTATATAATGAGAAGAATAAAGGTATACTCTTAA
2249	Ar_GB_EKS_MAG_00080_000000000076	38243	38705	f															ATGTATCCACAAGTGCTAGAAAACTGTAATAAAGCGTTATTATTCAAGCCTGAAGATATTACAGCTTTAAATGCCAAAGCAATGGCTCTCGTGTTTCTGGGAAAATATGATGAAGCTCTGGAATGCTGTGATAAAATCATAAAAATAGATCCAAATGATGCTGCTGCATATACTACTATAGGACTTGCTCTTAACGGACTGAAAAAATATGATGAAGCTATTGAATATTGGAAAAAAGCTATTGAGATTGATGATATTTATGTTGGTATATGGAGCAAAAAATTCCATTCCCTGCAAGATTCGACGGGATATGATGATTCTAATCTAATTCGTGTTCTTGTTATCAAATTGGCTAGTAAGGCTATTTCATATATATTTCTGAGGAAATATGGTGAAGCTATAGAATGCAGTAATAGAGCGTTAGAGCGTTGGAGCTTGATCCAAACAGTACTGATAACCTGA
2250	Ar_GB_EKS_MAG_00080_000000000076	38671	39334	f															TTGGAGCTTGATCCAAACAGTACTGATAACCTGAATAACAAAGCATGGGCTCTTAATGCCTTGAAAAAGTATGACGAAGCTCTTGAATGCAGCAATAAAGCCTTGGAGCTTGATCCAAACAGTGCCTGGGGATTTACTAACAAAGCATGGGCTCTTAACGGATTAAAGAGACATGACGAGGCTCTTGAATGCAGCAATAAAGCCTTGGAGCTTGATCAAATTCAATATAATTTTTCTGCATGGAATAACAAAGCAGTAGCTCTTAGCGGATTGAAAAAGTATGATGAGGCTCTGGAATGCAGCAAGAAAGCAATGGAAATAAATCCTAAAAATGAGTGGGCATGGCTAGTTAAAGGACTAATTTTTAACGGATTGAAAAAGTATGATGAGGCTCTGGAATGCAGCAATAAGGCCTTGGAGCTTGACCCAAATAATGATTTAATTTTGAATAACAAAGCATGGGCTCTGAGCAATTTAGGGAAAAATGACGAAGCTCTTGAATGCAGCAATAAAGCCTTGGAGCTTGATCCAAACAGTGCCTGGGGATTTACTAACAAAGCATCGGCTCTTAACGGATTAAAGAGACATGACGAGGCTCTTGAATGCAGCAATAAAGCCTTGGAGCTTGATCCAAACAGTATTCCTAATTGGTATATATCATAA
2251	Ar_GB_EKS_MAG_00080_000000000076	39662	40655	f									Predicted acylesterase/phospholipase RssA, containd patatin domain (RssA) (PDB:5FQU)	COG1752	General function prediction only	R			GTGAGCAGAGATCTACAGTCCATTATAGTCCGTCAATGCGACATAAAGAGAACTATATATAGTTCTCATAAACCTCGCTTTTCTCTCTTATTGCAAGTAGGTAGTAGTATGTTAGAGACAACAGAAGGTTCAGTACCTAATATTCAGTATAATCCCTTAGTTAAAGAATGGTTTGACTTATTGCATTTTGTCACAGAAGGATGGGCCATTCCCGCATCAGCAGAATCAGCCAGAAGATATTGGACTACTAGGACTCTTGGGGCACCAAATGTTGCCGCAGCGATTCCTCGCTACGATTTTAAATATGGAGATATTTCATCTGGCTTCAGATTCCGTGGAGAACAGAGGCGATTGCCTTTCTGGATGATTCGCCCAACTTTCTCTTTAAAGGAGAGCTGCCAAAATTATATTAAGTTTCCAATCAAAACAGAATATAGCGAAAAGAGAAGTGAACCGCGCTTTTTATTGGTCAGCGTTGAGGTTCAATCTGGAAACACAGTATCATTTGATAGCTATGACACGAAAACAGAATATGACGACTATGACGAGTGGAAGGATTACACCAACAAACTGAAGGAAGAGTATCATCATACTTTTGAATATGGTATAGGGTGGGACCAACTGAGTACAACTTTTTCAATGCCTGATCTTTACAGACATGTCGCTTTAGAGGATAAACAATCCGGAAAGAAGCGTACTTTTTGGGATGGTGGTGTCTTAAGCAACACGCCTCTTCGAGAACTGATAGGCAAGCATAAGAAATACTGGGAAAATGAAATTGGAGAGAAAAGACTGTGGAATGTTACAAAGGAAAAGAATGGAGAAAAAGGGCTTAAGATTCCTGCGCTAGATGTGTACATTGCTGATGTATGGCCAGCCAAACTAAAAGATGACCCAGTCCCATCTGACATATTACACCTACAGTGTGGGATATGCTATGGAGGATTTCTCTGCTCGCACCATGAATCAGTTACTAGAATTAGGAAAACATGA
2252	Ar_GB_EKS_MAG_00080_000000000076	40599	40926	f															ATGGAGGATTTCTCTGCTCGCACCATGAATCAGTTACTAGAATTAGGAAAACATGATACTCTTGATAAGTTGATTCGTAGTCTCAGGCGGGTAGTAGATAATTTGCATGAGAGAATATTTGAGGACGATAAACCTTCTCGAGTTTCAGATGAGACAAAGAATAACTTACGAAATCATTTAGATAAGGCCATGAAGGTGCTTCAAAGAGAAGGGTTTGATTATTATGACGGGGTCATTAATCATCTTTATAACTTCGCAGCTGAAGTAGATAAAATGGAATTAGAAGATCGATTAAGTCATAGAAAGGCTAATTTGCTCAGACCATAG
2253	Ar_GB_EKS_MAG_00080_000000000076	41216	41393	r															GTGGAACAGACAGTAATTAATCCTCATGGATTCATAGTAAATAAGAATGAATTTGGTGAAAATGGTCATCGCGATATTTTAACTTCATTCAAACCGGAAATAGATGGACTCTATACACTTTCTCTCTATAATTTGGGCACTGACCAAGTCAAAATTGGAGGGAAAAAACTCCTGTAA
2254	Ar_GB_EKS_MAG_00080_000000000076	41421	41616	r															ATGTTGTTAGTAGGCTCTGCTCTTGTTGTCATAGGAATAAGTTTAACAGCGGCATATGGCATAGGCATTGCCGGTGTTATTCTAAATGAAAGTGTTATTCTATCAGATGTTTTGGTCGATCCTTCTAACTCTGTAAATTCGCACTCTCGACATAACCAATACAGAAAGACCAGTCTCAATAGCACTACATGTTGA
2255	Ar_GB_EKS_MAG_00080_000000000076	42233	42518	r															ATGAGTGAACTAGCATATTCGAGATTTATGGCCAGCTATATGCTGACTGCAGAAGAACAGTTACCAGAAAATAAAGTTGAGATTATTGACTACACTGAAGATGTATTGCAGGCTAATGGGATTGAATGTGATAACAGAATAACTGAGATGTCTGAAGAACAGTTAAGGGAAATACTCGAACAGGTTAGGAAACTGCGTCAAAATAAGAAGAGAAAACAGAAGCAAGGACAGGATGAGGGAGGCGAGAGCAAAGCCGAAGAGGAGATATCTGTGACCAGTAAATAA
2256	Ar_GB_EKS_MAG_00080_000000000076	42949	43306	r															GAAGGGAGGAGGAGAAGAAGACCAGGAGTGAACAACTACCGGTCATATACCGGTAGCCTCTTTCGAGTTTCTCTTGTCATCATTGTACTCCTGTCAGTACTAGCAAGAGTTATGGGTATGTTCACAGTTACCCCTACTTTGCCGGTGGTATCAATCGTTGCAATCAGTACAACATTTGCCGTAACAGACAACAACAACACAGATGCAAGGGCAGAAGCATTAGAAAATGACAGCAGCGGCGTAGTAGCGGCGGATGGGTCCTCTGACAATAATGAAAGTGCAAAATCTGGAGTCAACACTACCGTGTGTGGTCCAGATGCAGCACATGCATGCCAAACGTCTTCTGGCGAAAAATAG
2257	Ar_GB_EKS_MAG_00080_000000000077	184	1087	r	carboxypeptidase Taq [EC:3.4.17.19]	K01299							Zn-dependent carboxypeptidase, M32 family (YpwA) (PDB:1K9X)	COG2317	Posttranslational modification, protein turnover, chaperones	O			AAACTTGGAAAATCAAAGTATGATATCCAAAAAGTTGATGAGCTCAATCATGATATTTTGACTCTCCTGCAATACGACATGAAACGTTTCAGAATGGATGTATCTACTCATCCTTTCACTGAGACTATGGGCCTCAACGACGTCAGAATAACTACTCGGTATGAAGGGACTGATTTCAAAAAGTCGGTATCTAGTACTATTCATGAAGCTGGTCATGCCCTGTATGATCTGCAATGCGATCAGTCATTGTCTGTTACTCCTCTTGAGGGCGGATCTTCACTTGCGCTCCATGAATCTCAGTCAAGGTTTTGGGAGAATATTGTGGGCAGAAGCCTGCCTTTTGTTCAATTGATAGCTCCCTTGATTAGAAAGCTGGTAAGTTTCGCAAACCAAGCAACAGATGAGGAGTTGTACCTGTATTTTAATAATGTCAAGGCTGATTATATACGAGTTGACGCCGACGAAGTTACTTACAATCTGCATATAGCATTAAGATATGAGATAGAGAAAAAAATATTTGGAAATGAGCTCAGCGTCTCTGAGATTCCTGAATTCTGGAACGATAGAATGGAGCAGCTGCTTGGAATGAGACCAACGAAGGATTCACAGGGAGTGCTTCAAGATACACATTGGAGCAGCGGCCTCTTTGGCTATTACCCAACTTACACTTTAGGAAACTTGGTTTCAGCGATCATCGCTTCAAAGATGCGCAAAGATCTGGAGGATTACGAGGAAGACATCAAGAGGGGTAATTTCAAGCCTATCAGAGAATGGTTAAGATTAAAAATACATCAGCATGGATCTGTTTATGCCCCCAAAGTGCTTCTTAATAATACCTTAAATGAAGGCTATAACCCGGATTACTTTGTTACCTACATAGAGACTAAATACCTTGGGTCCTGA
2258	Ar_GB_EKS_MAG_00080_000000000078	1	160	f															GGAGGAATAGGTATATGTCTATGCACAATATCCATGAGTTTAGGTCTTATAGGAATTACTACCGTAGAAATATCCAAAAGTGGTAATATCCAGGATAATAACAACATGGATAACATGGGTGGTATAATGACTACTACTAAGGAATTAAATAGAGTCTGA
2259	Ar_GB_EKS_MAG_00080_000000000078	344	887	f															ATGAGCTCATCTATGCAACAGCAAGTGGAATGGCGACGAGCCAAAGTACTGGAACTGATGAGCAAGGGAGAAAGCAATCAATCTGAGATAGCAAGAGTACTACAGATAGATAGATCCATAGTTTGCAGGGATGTTGCTTATTTGAGGCAGCATGCAAAAGAGAACATCACCAGATATGTAGATGAAAGACTTCCAGAGGAGTATGAGAAATGTCTTGTTGGATTAAACAACATACTAAAAGAAGCGTGGAGTATGTCCCAGACAGACGATAATGTAAAGAGTGACAAAATAAAGGCTTTAGCTTTAGCAAAAGAATGTTATGCGATGAAGTTAGAATTGCTTACTAATGCTACGGTAGTGGATGATGCCATCAGATTTGTGGCTTCACATACTGCAACAATAGAAAAATCTGATTCCGATAAAATGGTTACTGTAGATGAGGAAGTTACTAAGGGCAATGACATTCAAGGATCTGAGGAAAAGTGTTGCTGCCAAGAGCAGCAACAGTCAACAACAACAACAACAAACAACACTATTTTCTAA
2260	Ar_GB_EKS_MAG_00080_000000000078	1222	1549	r															ATGGCAACTGATGAGTGTATTGTTACGCTTCGTTCATGTGGCATTGGGTTTATTTGCAACTTCTTTTCGCTTCTTGCAGCGGCGCAGATAGGTTCTATCGGTGATGAATACGTCAAGATTTTTGCTTTCATCGCAGCGCTATCTGTAGCGATATTAACTGCATTTAATCTTAACACAAAATCAAATAATATGCGTACAGCTTGGAGAGAGCTTAATTCTGCAGTGATGAAATATAACTCTGAGAAAATGACTGATGAACAATTAATTGAGGAGTATAGAAAATCTGAAACCTTAATAGGAGATGTGACGTATAGCGGAAGTAGCTAG
2261	Ar_GB_EKS_MAG_00080_000000000078	1895	2189	f															ATGAGATTACCCTTTGTACAGGAAACAAACCTAAAAGGCTTCCTTAGTATCAGTTTTGATTATTATCCCTTTTCATCAACTATTTCATTATTAAAATTGATAATCCCTGTCAACTTACTAATACTACCTGTATTCCATTCTAGTAACAGTTCACATACTGCAGCACATAAAACAACAGAAAAAGCTAATTCTCACGAAGGAGTTACTGTAAATGAGGAAGCTAGTATTAGCAATGACATTCAAGGATCTGAGGAAAATCGTAGCCACGAACAATATTGCCATATTGTTTTTTAG
2262	Ar_GB_EKS_MAG_00080_000000000078	2591	2771	f															ATGAATTTAGATGATATCGCTAAGGCAACTCAGTTTAGTGATAGTGCTTGTACATGCAAATTGTGCGACCACCGGATTGCATTAGAATGTAAGAGTGCTAATTGTATATGTTGTAGAGGTGCCAATCATTCTATGGTTTTAGATGGAATTGAAGGATTTACTGCAAGGAGAAATGCTTGA
2263	Ar_GB_EKS_MAG_00080_000000000079	222	528	f									Nitrogen regulatory protein PII (GlnK) (PDB:2GW8) (PUBMED:24610711)	COG0347	Signal transduction mechanisms!!!Amino acid transport and metabolism	T!!!E			ATGAAAAGAATTGAAGCCTATGTTTCATCTGAAAAGGCCGAAGCAGTACTATCTGCTTTAGAGTCTTCAGACTATCAAGCGACATTTTTTGAATCAAAAGGGATGGGAAAAGGTGAGAAACGAGATTTAAGCTTTAAGGGAAGAACTATGAAAATGAGATATTCAACTAGAAGCACGATAGTAACAATAGTCGATGAAAAGAAACTAAAAGAGGTTATAGCAATTATAAAGGAATCAGGAGGTACAGGGACTACTAGTTCCGGAGTGATCGTCGTTTCACCCGTCGATGACATGTTGGTCCTCTGA
2264	Ar_GB_EKS_MAG_00080_000000000079	689	2105	r															ATGGGAATTGTGCATGAAGCAGCTCTTAAAGACAATATAATCGAGCTTGCTACTTCTATGGGCCTGCAGGACAAGTGGACGAACAATATAGTAAGGCATGCTGTTTCCGAATTCTCGAAGAAGGGGCTAGGCCCCGATTATTATGGGTATCACAATATAGATCATGAGCTTGAGGCGACCTACTTTTCCTTGTTGGCCCTTGATGGACAACTGAGGGCTCCAAATCAGGATGGTAAAAAATTCAATGATCATGACATAAAATATCTATTTGTTGCCGCTCTATTTCATGATTACGATCCTTTGAAAAGATCCGATAAACCGCAAGAAGACTCGGTTGAGTTTTTTTTGAGAAAAGACAAAAGGATAAAAAAATTCATTGATGACATAGGAATAAGCTTAGATTTGGTAATTGCGATCATATATCGTACAACATATCCTTTCAAAGACAAAAATGCTGAAGATGCAAGGAAGAGAATGCAGGAGCTATTCCTTAAAGCTGGTATACCAGAGAATGATATTAAGTCAAGAGAACACTACGAACATTTAGGATGGCTTTTATCTGTGTGTGAACGAATGGCAGGATACGCCTTAGGAGATTTTGAACATGCTAAAACTCTTGCCAGACGTAATGCCCATGCATTGGGATGGCATCCTTCATTGATAAACGAAGAATCTGTGAAATACTTCAGTACACTTAAGGAGGAAAAGGAGATGACGCAGACTGTATTACACGGTCTGCCCGATCAGCTTAAGAAAAATTTCTATGAGAACGTGGAGGCATTTAGGGAAGCATGGGAAGATGAAAACAGGACACGAAGCTCAATTAGAAAGAGGGAAGTGACGTTTGTCTGCGGTGTTGAAAAAATAGAAGACAATTCGCTTAGCCCTGAAATAAGGGATTCCATATATAATATCTATCGAGAACTGCGTGTTCCTCTACAGCTTGGCACATCCCAATTTTTGAGGTCACTTCACAACAAAAATACTATTCTTATCACACTAAAGATCAAAGATAGATATAATAAATATGACGATGTTGTCGGAAGCACGATTGTCGGTTATGTCAAAGGCGGTCCCTTGGAAAATTACTCGCTTAGACGAGGCACATATGATGAAAATTGGGGACATCATAATACTGCCCATATGGAATGGATCTGCATCAAGCCGGGCTATTGGGGTGAAGCAGGTGGTCATGAGCTTAGGACAAGCTTTCTAAGGGAGGCTAAACTCAAGGGATATTTTTTTGTAACTAGCTATGTCCATCGTAGTGTTATCTCGAGCAGAATAGATAGAGGTGAAGCAATAGAGATAGTCCAGAAATACGATCCTGATAAGCTAGATTATTATCGGGTTGACCTAAGCAAGTTACTGGCCGACGTGACAGAACCATTATCAACATCCTCGTTGTCACAGTAG
2265	Ar_GB_EKS_MAG_00080_000000000079	2173	2368	f															ATGCAAGAGGGTTCTCTACCCGGGTTGCGTCCCTCTCCTTCAGGTATTTTCGATTGTTATCGTCAAGTTGTGACGGCAGTGAAATCGCCTATAGATTATGAATGTGAGCTCCTTATTCTAAAGTGTTCTGTATTTCTGGGATTTCTGGTCACCACCAACCAGACTTCATTACGTTACCACGACAACAATTCTTGA
2266	Ar_GB_EKS_MAG_00080_000000000079	2516	2876	f															ATGCATGTAGATTACAGTTCGAGTCTCACTTCAGAAGATGTAAGCGTTAGTACCATCCAAGAATTATCACCTTTTTTTACCAAAAGTTTGTATTCTATCCTGACCGACCATGCCTACTCCTGGATCCACTATATTACGTTACGAGATAAGGATATATCGCTCCCGCACTCGCTTCACTCCTGTGTTCCTGATGTAACCTACCACTCCTGTGTTCCCGTGGCTGCGACATCATTGACGTTTGGAAGCATTCCAGCGACGACAAGCATTACTCCTGCTACACTTGCTAATACTATTCCACTGATTCCTTTCGATTGGATCATTGCTACTAAGAAAGACATAGTAATTGTTTATTTAGATTAA
2267	Ar_GB_EKS_MAG_00080_000000000079	3726	4158	r															ATGGCTCAGCAACTCTTAAAGCAAGAATTATCTGTTTCTCAGATTCTACGCAAAGGAAAACAGTTTACACAGATCAGAGAACAATATCGTGATGTGCCTGATATTAATGCGATTAGTCAGGGACTAACAACACAAGAGGTGACTATTTCGCAAATTCTACGCTCATATGGCAAACAGTTTACACAGATCAAAGAGCAATATACTGATGGGCATAATGGAAGATGTGCTATGGGTGTCATCATGTCATTTTATGGTTGGGATGGTAAATGCTTCACTAACTCGGAAAGAAGACTATATGCTGCATTAGTTGCATTAAGACAGGCCGGTATCGGTAAAGAATTACTGATAGAACTGAATGATTCTGGTGCAACATTCGATGAAATAGCTGATTATCTGGACGGAAATCCTGAGTTGACAAATAGTAAGAGCTAA
2268	Ar_GB_EKS_MAG_00080_000000000079	4916	6113	r	GTPase	K03665							50S ribosomal subunit-associated GTPase HflX (HflX) (PDB:2QTF) (PUBMED:22905870)	COG2262	Translation, ribosomal structure and biogenesis	J			TTGAATTCCGCCAAAGTTATACTTGTAACACATCCCGATAATTTCAGTCTTCAAGAAGCACAAAGTTTAGTAGAATCATCCTCGTCTTCGATGGCTCCACATCCTCAAATTGTAAGGGTTGTTACCCAAAAGTATCTGAATCACTCTCGTTATGGCATTGGTTCTGGTAAAGCTGAAGAAATCAAAGAGTTTGTGAAACAATCTAAAGCAGATCAGATAGTTGTTGATGAGCATTTAACTCCAAAACAGATTCACAACTTGGAGAAGCTAACAGAAGCACAGGTAATTGACAGAGAGAGACTAATACTTAACATATTCCATTCAAGAGCTACCACGATAGAGGCAAAATTGCAGATTGAACTAGCTGAGGTCGAATATGAAATGCCACGTGTAAGAGAAAATGCTAAACTAACATCAGGGAGTACTGAAAGACCTGGAAAAGGGGGTATGGGAGAATACACAGTCGATGTGAAATTCCGAGACCTAAAAAGACGCATATCTTTTATCAAAAAGAAGCTTGCTGATGCCCACACAAAACGTGAGCTTTATCGTCAACAGAGATTGAAAACTAAAACCCCGATTATTTCATTGATAGGCTATACTAGCTCAGGAAAAACCACGCTGTTCAACTTGCTTGCATCTGAAAATAAGGAAATATCAAGTAGTTTATTTACAACGCTTTCCACAACTACAAGATCGTTTAGAATTAATAATAATGAGAAACAGGAGAAGGAATCGTCTTTACTTCTTATAGATACGGTAGGCTTTATTAGCAGACTTCCTCATTACATGATAGATGCATTTAAATCGACTTTGCAAGAATCACTGGCAGCTGATTTAATTCTACTTTTAATAGACACCTCTGAAAAGTTTGAAGACATTAAGATAAAATACGAAAGCTGTTGGAATGTTCTGGATGAACTAAAAGTAGACAAATCTAAAGTTTTTGTTATCTTGACCAAATGTGATGGCGTCATAGGCTTATCAGAACGTATTGACAAGATAGCAAATGATTTGAGTGTATCTAACCCCATAACCATATCGTCTAAGACTGGGTATGGGATTCACAAGCTAAAGACTATGATTGCACACATTCTGTATTCTCAATCCCTTTCTAGAGACGAATACTCATCAAAAATGAAGACAGTGCCGGAAGAAGGTGCATATATAATCGCGGCAGGAGACCTTCATACCTGA
2269	Ar_GB_EKS_MAG_00080_000000000079	6840	7422	f															TTGCTTTTAGACCAAGTTTTCCAATTCCTGGATAAAACGTCGTATCAAAAAATTGAAGATCCTCTCCCCGTCAAAGGAGATCTTGTCGCTACTGGTCTGCATCTTGATATCAATGATTTTGTGATAACTGTGGCTCTGGGTAAGGTAACGTTTGCGCCTTTTACACCTGCCATAAGGGACGCAGATGGCGAGGATAATAAAACACCGAAAGGTTATCCCGTACAACACCTACGCAAGAATTCCTTGATTTGTAGAGTGGGAAATAATTGGTATCAAGGTGGCGTCTTCAGAGGCTTTATGGTTAAAAATAGTGGCTATCTTTATCTACGAGCCAACGATCAATGGACCTTTGACAACCTCGGGGAATGGAAAATTATGCTATTCGTTATAAACGAGATCGATTCTTGGTTAAGCAAAGGCTTCAAGACGGAAATCTTTGCATTAGCAAGTGGCGACGGAGAGCTGAAAATGACATTTAATAACTTGATGCTTGAATTAAGCAAAGAAGCTGAGAACCGTACGCTTAGGCAGAATCTCTACGGATTCGCAGCTGATGTTGTAAGGAGTCTCTTGTATTCTTAG
2270	Ar_GB_EKS_MAG_00080_000000000079	7693	8050	f															ATGGAGGTTGATGGTAGGAGTAATAATAAGGGAGGTTTAAATGAATTACTTGCAGCTATGCTATACAACGAAAATAGGTATATTCCAAATCGCGAATTGAAACAGATACTCCATAGAATTGAGAAAGATGCGACAGAAATATATCATACAAAGTATGGTTCAGACGACACAAAAATTAAGTTTAATATTGATTCTAATGAAGACTCAGATATTGTTTCTATGGGACGGCAGAGTGCTAAATCGCTTGAATGCATTAGAAAATCTATCAAGAAAAATCTACACTTAATGCAAGAAAGTGTGAGAACAGAGTTTGAGGGTTATTTGCTATTATGTGGCGAAGGAATTAACTCTACTTAA
2271	Ar_GB_EKS_MAG_00080_000000000079	8626	8911	f															GTGGCATATAGTGAAAAGTACGTTGATGCTACTCTGAGGAGAGTCAACGAGGAGTTAGGACTCATTCTCGAGGAGCATGATGCTTCTAGCAGTAGTCGTTTAACACAGGTATGCAAAATGTATATAGATGCAAAGGATGAAGACTATAACTACGGCAGCATTATTAGCAATTCCTGGAGGAAAAGTGCATTTGTTATAATATATGAATGCATATTAGATCATGATAGGATTGATCGTCTATCAAAAATTCATATGAGATATCAAATGTTTATTTCTTGTCTCTAG
2272	Ar_GB_EKS_MAG_00080_000000000079	9029	9203	r															ATGACTACCAAAAAGGATGAGCACCAATTTCGGATAGATATTACATTAGATGAAGATAGATATCAAGGGATATTGGAAATCTGCAACAACTACAAAGCCAAACAAGGTAAGGAAATTACTCCGAAAGAATTCATATTGATGCTTATAGATTCTGCTATTGGGAATACTAAGTAA
2273	Ar_GB_EKS_MAG_00080_000000000079	9458	9764	r															ATGCGAAAAAAAGATATAAAATCACACAGAACAAATCACTTGATAGAAGAAAAAAAGCGTGACATTGAAAATACTACCAGTAGCTGTAATAGCTGTATTTATATTGGCAATTTCCGAATAAGGAATTACATTAATTCATTCGACTTCCGTGGTGTTTGCAGTGACCACGAAAAAATACTCTTTTGGATAACTATGGGTATGGGACATGTGACTTTGCAGGGTTACGATACAAAAGGAAAGTCCTGCTCTCCAGATGACTGTTGGAAACCAAATCAAGCTGTTAGATTTATCGATAAGGCATATTGA
2274	Ar_GB_EKS_MAG_00080_000000000079	10218	10443	r															ATGAGTGAGAGCACATCAGCAGAGTTAAGTGATACAGCATATGATATACTTAAGGTTTTAGGAAAGGACGCGGATTTTTTGTATGACACAATTGACAGTTATATCAAGGATGCACGTAGTGCCAACAAGTCTGATTTGGTCAATATTTGGCAAACTATCAAGAAGGATAGGCAAAGACATGTGCATTTGTTGAAAGAGGCCTTAGAGAAAGAGATTCATGGTTGA
2275	Ar_GB_EKS_MAG_00080_000000000079	10761	11826	r															ATGTATAATGGATTAGGCAAAAGTAAGAACAGATCCATGCATGGATATGTTACATCGATTATAGTCTTAGGATCATTCTGCCTTTTAGGATTGAGTATCTTGGGCTCTTACATAAATGCCCCTGGTAAGGTGTATGGGATTGACGATGGTATAATCTTAAAGGATCCAGCCTCATTTCTGGATAGTAAAGGAAGGCTAAATATAATAGGAGTTATCGACAACAACAGAGATTTCCCTGTCGACGCTATTGTCGGGGTAAATGTGACAGAAAAGCCCACTGCTATCTCAGGTTCTTCTTCAAACAGCTCCAATAACACAACGACTTCAAATTTCACTACTTTTACTAGTCCAACTTTTGCGAGGGTGATTTATCCTGGAACAGGGGCGCCATTCAAGATCGTGCTGGGGTCTAAATCAGTAGAGGGTGTAAGTCCACCCTTTGTCTATGCTGTGAAACAAAGGGATAAAGTGAATTATGATGTTCTAAATTTGAATTATAGTAATATGGCTATTGGTAGTGAAAAGGCATTAATCGGAACAGTAACGAACACGGCACCATTTCCAGTTTATGATGCGACTGTGTATGCCTCGGTACACGACTCAAAAGAAGCTCAAGTAGATTCTGCAATCAGTAAGACAATTCCAAGATTAGACCCTGGACAAGAAGTCCAATTCAAGCTTGTCCCAGACTCGTCGGCTAAGTCTAGTGCAGTTTACTATAGCTGCGCCGGAGTGGATCTGGACGCGCCGATAAGTACTCTTGCTACATCAGATGGTGGATTCATTCCATTTGATCTACAGGCCTTGGCTAAAATAATAGGTCTCAAGTACGATAATCATTCCAAGAGCATAGTTTTTGGTGTTGATCATTATAATCCAGAAGGGGGAATCATAAGTCTGAAAGTGCCACAAACCTCTGATGGTCAAAAACCAACTGTAATCATGGATGGTCTACAACGTGACGATGTGAAGATTACTAGTGATGGAAGAACCATAAAGATGGATATATTTATTCCACCAAATCAACACGAGGTGCAAATCGAGGGCGTCTCTCATGTAACGTAA
2276	Ar_GB_EKS_MAG_00080_000000000079	12367	14689	r									Serine transporter YbeC, amino acid:H+ symporter family (PotE) (PDB:3LRB)	COG0531	Amino acid transport and metabolism	E			ATGATCGGTGGTTCGATTTTTGTGCTGACTGGACCTGCTATTGGATTAGCAGGTAGTGCGGTAATAATTGCTTTCGTAATAAATGCAATAATAACACTCTTTACGGCTATGGCATATGCTGAACTTGGGTCAGCAATGCCCGAAGCCGGCGGTGGTTATCTATGGGTTAGGGAGGGTCTGCCACGCCCAAACGCATTCATCAGCGGTTGGATGGCCTGGTTTGCTCACATTGTCGCTGGCAGTTTGTATGCGGTAAGTTTCGCTTCATTCATGAGTGGATTGTTAGAACACTTGAACCTATTTGGAAATGGTAACTCGGAGGGCATTCTACTCTTTTATGGCTTTGTTCCGTTAGAGAAAATAATTGCTGTTGTATCTGTCGCTGCATTCACATATATCAACATTAAAGGAACTTCGGAAACGGGCAAGACGGGGGACATTGTCACCGTAATACAGCTAGGACTGATATTTGCCCTCATCGGTGCAGGATTAGGGACTATGTACATGAATCCTAACTGGACAATGAACTTTTCCGATTTTATGCCAATGGGCATTGCAGGTGTCGTTGCTGCAATGGGATTGACATTCATTGCATTTGAAGGATACGAGGTTATAGTTCAAACTGGAGAAGAAGTTAAGAACCCAAAGAGGAACATTCCAAAAGCAATCTTCATTTCTTTATCCGCAGTCGTCGTACTATACTGTCTGATCGCCTTTGTATCGATAGGAGCGATATTTCCAGAAGGTGGGATTCCATCGTGGAAATTCATAGGAGAGCAAGGCGAATTAGGAATAAGCAGTGCCGCACAATTGTTTATTCCATATGGTGCGTTCATAGTCCTCGGAGGAGGGATGATCTCGACTCTGGCCGCCCTAAATGCTACGACATTCTCATCGGCAAGAGTTGCATTTGCTATGGGAAGACATTACAACCTACCACATAGATTCAGTTCTATTCATCCCAAAAATAAGACGCCGTATATTGCAATTTTGCTCTCGGGACTAATAATGGCGGTGATGGCGTTCGGTTTGCCACTTGATCAGATTGCTATCGCGGCAGGGGTAATTTTTCTTTTGTTATTTACGCAGGTCAATCTTGCGGCAATAAACATACGAAGGATTTATGGAGACAAGCTGGATTATGGATTCAAAACGCCGTTCTTTCCTTTTGTTCCTATTATAGGGATTTTTCTCAAAATAGGTTTAGCCATTTATCTTTTATTGACTGAACCGTTGAGCTGGGTCATCACTATAATATGGGTGGCGATAGGTTTTGCAGTTTATCGTGTATATATTTTTCGAAAGGAAATAGAGCATTACGCTCCTACGGTAACAAGCGAAGGAGCATTAGAGAGAAGAGACTTTAGAATCTTGATCTTGTATACACCGGAGAATCCAGATAGATTGATAAAATTTGCAGTTAGAGTAGCGAAGGAAAATAAGGGAGAGGTAGACGTACTGCGAGTGATAACAGTTCCAGAGCAGACACCACTGTCTGCGGGAATAGCATTCGCGGAATCGGCGAAGAGAGCCTACAAGCCCTTAGAAGAAACTCTTGACAAGGAAGGTATAATCAATCATTATCTAGCTCGTATATCGCATGACGCTACGGAAGCCATCCTTGCAACGATAGAAGAACAGCATATCGATCTGCTAATAACTGATTTTGACACACTAAGAACCAACAAGAAATTACAATCACTGGCTACATGTGATGCCCTAGCAGTGAAGCGAGCGGACGAAGACCTGAAGCTGGAAGTAGCCTCCAGGGCTACAAGCAGCGACCATGAGCTTGAAAGGAACATTAGTTATAACCAACAAACACAGACAAATGCAGACTTAAGATACGATACTGGTGAGAAAAAAAGGTTGGTTGTTCTATTCGATCGAGGAGAGCATGCAGATATCGTTCTGAGAACCACAAGTTGGATTGAACACTCAGGACTTTTCACTGTCAATATTCTCTCTATGAACAAGGGACAGGATGAACATACGAATGGAAAAGATTTGAGTCATATCAAGTATCTACAACATGAACATTATTTAGGGGAGATTGGAATCGAATTTAATGAAATTTATATGTCAAAAGAGACCGAGCGCAGCATTGAAAAGTTGACAATGTTGATTCAATCAACAATTAATGCTTCTCAACCAGACTTGTTGATAGTTGGAGCAAGTATAGGTAAATATAGTTTTTTTAGCGATCTACACTTGCTACACCTAATAGAAAACCTAGAATGTCCAGTGATAGTGGCAAAGAGCTATAGCATTCCCGTTCTGGGCAGAATGAAACTCTTGTTGAACTTGTTGACTAGATGGTAG
2277	Ar_GB_EKS_MAG_00080_000000000079	15445	16789	f			Urea cycle	COG0281					Malic enzyme (SfcA) (PDB:1DO8)	COG0281	Energy production and conversion	C			ATGGAAATTTATCACCATGGGTTCATAATAAAACAAATACAAAAAGCCATATGGTACTTCCTGGTACAGATTAGCAAGTTGACACTCAAAGATGACGCAATTGCTGTGCATCGTATTCTTAAGGGAAAGATTGGGATCCAGAGTAGAGTTACTGCAGATTTCAGCAGACCCTCTTCTGATATCAATATTGAAGGAAAAACGATAAGTGGTAAGAAAGAAATAGGGAACGAAAGTGAAAAGAATGGAAAGTTTGGTATCCTAGAATTAATTTATACTCCAGGTGTTGCGTATGTTGCCGAGAAGATTACTAACAACAAAGAGCTTCTGTATGAATATACTTCCAAATGGAATAATGTTGCGATAGTGTGCGATGGTACTCGTGTTCTCGGGTTAGGCGACATAGGTCCTCAAGGTGCTCTCCCTGTCATGGAGGGAAAGTCTGTCTTGTTCAAGCTTTTAGGCGATATAAATGCATATCCTCTATGTATCAACACTAAAAACAAGGATGAAATAATCAGCTTCATTAAAGCAGCTGAGCCAACCTTTGGCGCAATAAACATTGAAGACATCGAATCCCCGAAAGTGTTGGAAATAGTAGAAAAGTTACAGAAAGATCTTCCCATACCGGTGTTTCATGATGACCAACACGGAACCTCTATTATAGCGCTTGCGGCGTTGCTAAATGCACTCGAATTGGTTAACAAGCCAGACATAAACAAAGTTAAGGTGGTAGTAGCAGGGGCGGGTTCAGCTGGATACGGAATATCAAAAATATTAAAGCAAGCAGGATGTAACTTTGTAATGGTAACAGATAGCCATGGAATAATTTATTCGAATCGGCCTGGAGAATCATATAACAAATATAAAGAAGAGATTGCCTCAATCAGCAACCCAAGCCGTCTGAAAGGAAGTCTGGAAGATGCTATTGCAGGCGCTGATGTCTTTATCGGGGTATCAGGAAGACCAAACCTCATCGATGAGAGAATGGTGAAATCGATGAATACTAATCCTGTCATATTTGCCCTTAGTAACCCTGAACCTGAAATTGATCCTTCTAGAGCAGTAGCAGCTGGAGCAAAAGTAGTAGCTACTGGTCGGTCGGACTATCCCAATCAAATAAACAATGTCTCGGTCTTTCCATCGATGCTTCGCGTGCTTCTAGATTTTAGAGTTAAATATTTAGATGAAGACTTGTTGGTAGCTGTAGCTAAGGGAATTGCAAGCCTTGTTGAACGGGAACAATTGAGAGCAGAATATATCTTACCACCCATAGATGACCCACGAGTTCTTGCAATAGTTTCAGAAAAATTGAGAGATGTTGTGAGAAAGCATTTGGGAAATTAA
2278	Ar_GB_EKS_MAG_00080_000000000079	16807	16912	f															ATGGTAGATCAATGTGTAAGTAGTAACAATATGCACACTCCTCAGGTACTTGTGAGCATGAATAAGCAAGCACTAAATTCTTCATATGATCAGTCTAATCTGTGA
2279	Ar_GB_EKS_MAG_00080_000000000079	17180	17543	f									DNA-binding transcriptional regulator, PadR family (PadR) (PDB:1XMA) (PUBMED:19096365)	COG1695	Transcription	K			ATGCGTTCTGGTTGGACAGATAAGGCTGCAACGGTACTGAATAGAGGTTTCCCCCGGATCTACCTTTTGAACTTGCTCAAGAATAAGCCAATGACTGCCAAGGAGATCATAGATACTTTGTTGATTGCAAGTGAGGGGACATGGAAACCCTCACCGAGAAGTGTTTATCCGTTGCTTGCCAAACTGGTCGAAGAGGATCTTGTATATCAAACCGACAACGGAGAGTACGCGCTAACAAAGAAAGGAATCTACGTGGCAAATGATGTAGGTTCAGTCTACAGAACTCTAAAAAAGAAAGCAGATTCTATTGCTAGATTTACTACAACAACCAAGAATGCCTTAACAGAAAAAATCAAAAAATGA
2280	Ar_GB_EKS_MAG_00080_000000000079	17969	18359	r									Small heat shock protein IbpA, HSP20 family (IbpA) (PDB:1GME)	COG0071	Posttranslational modification, protein turnover, chaperones	O			ATGACGGTAGGACCTGACGGCAAACCGGTCATCACAGAGTTCGGTAACGTTAAGGGCCCTTCGAGATCGGAACTCCCGGCTAAAGCAGAGCTATCTAAACCTGGAATTGAAGAGGAAAGGGAACCTATGGTTGATGTTTTGGGAACTGATAAGGAAGTCAAAGTGACAGTTGAAATGCCAGGTGTAGACAAGGAGAAGATCAAAATAGACGCATATGACAATACAGTCGAAGTAAGTACTCTGGAACCGGCTAGGAAGTATCATAAGGTAATAAAGCTGCCTACAGAAGTAAATATACAAATAGCTAGGTACAACAATGGGATACTCGAAATAACCTTTGACAAGAGAAAAGAGACCAAACCAAAAGGAAAGCAAATTAGAATAGAATAA
2281	Ar_GB_EKS_MAG_00080_000000000079	18732	19002	r															GTGATCGAAAGTGATCATACCTTGGATACTGTTAACACTCTCAGAGACCCTTATATTGGAGAAAAAAGTTCAAACTCGATTAACCGATCTATTGCTAGATCGGTTAGCAATTTAACGGGTCCGAAAATCAGTGCAAGCCAAAAAGGAAAAGTTACTGATTGGTTATCAGATTACTCGTCCTTGTGTGGACCAAGATATATGCGAGCTGTTGCGTTTCCATCGAAGGTTCTGCTGGCAGCTTTGATAATTGTTAGCTTGACTGTTACTTAA
2282	Ar_GB_EKS_MAG_00080_000000000079	19233	20103	f	iron complex transport system substrate-binding protein	K02016							ABC-type Fe3+-hydroxamate transport system, periplasmic component (FepB) (PDB:1ESZ)	COG0614	Inorganic ion transport and metabolism	P			ATGCAGATCGAGGGCGTTACACACGAATGCAAATACCCCAATTCGGCTAATGAAAAACCAAGGGTAGTAACCTCATCATTTGATGCTTCTGCTATGAAGAGCGGCGAAATCGATAACAAGATAGCTGAATTAGCTAAGACAGGTGGAGATATCTATGTACTCAATGATGAAGTGCTTAAAGGAGCAAGGCCCGATGTGATTATTGCTCAGGGCGTCTGTGAGGTATGCGCTCCACATGAGAAGGAAATCAAGCAGGCGGGTTTTATATTGGGATATGAACCCGATATTATTTTGCTTGATCCTCATGACCTTGATGAAATACTGGAAAGTATAGTTCAGATTGGAGAAAAGCTCGGTAAGATGAAGGAAAGCCGTTCGTTATCGGCCAAGCTGCGAAAAAGGATTGATCGGGTCACATCTCGATCGAATAAGATAACGGCTAGGAAGCGTGATAGGCCAAGGGTGTTATGTTTAGAGTGGATCGATCCCCTTTACGTTGCCGGTCACTGGATACCGCAAATGGTAGAGTTTGCCGGTGGTTTGAATGGCATAAGCACACAGGGAGAAGCTTCCCATCGTATAGGTATAGACGAAGTTTCGGAATACCGACCGGATAAAATAATATTCATGCCTTGTGGATTTGGTGTTGAAAGGACACTTAGAGAGATAGAGGTATTGCGGGAGAATCACAGTTGGAATTCTTTGGACGCAGTTCAAAAGAAAGAAGTATACGCAGTCGACGCGAATTCGTACTTTAGCAAGCCTGGACCCAGAATAGCTGTCGGGTTGGAAATATTGGCAAGAATAATCAATCCTGCTGATTTTAAAGATCTAGATCTGCCTTCGGATTCTTATAAAAAAATCGAGTAA
2283	Ar_GB_EKS_MAG_00080_000000000079	20653	21817	f	manganese oxidase [EC:1.16.3.3]	K22348							Multicopper oxidase with three cupredoxin domains (includes cell division protein FtsP and spore coat protein CotA) (SufI) (PDB:2YXV)	COG2132	Cell cycle control, cell division, chromosome partitioning!!!Inorganic ion transport and metabolism!!!Cell wall/membrane/envelope biogenesis	D!!!P!!!M			ATGTTGAGGTCACCAGTTATCATAAGTATTATCGTGATTACCACAGCGTTCGCCGTTTTTATCACGATTACCTTTGGTACGTACAAAGGTCTAAACTCGTTAGTGGGCGGAGGACAGATTTCTGGATCTGACTCACGAATCGTGGGAGGTCATGTACCAGGGTATCCGGTAGCTACGACCTCCGGTAGCATTTTGGACCCGGCTCAGATGGATGTTGATGCGAACATTTCCAATTACGTAGATGATCCTATGAAGTACCTTCGCGAATTTAATTATGGTAGGGTATCAGAGCTATCGGATGGAAGAATTCTGAGAGAGTTCACTTTAATCGCCTCAGATAGTCTTGTGAAGGAAATTTCTCCGGGAGTTTTCTACAACGTCTGGACGTTCAATGGTACCGTTCCCGGTCCCACGATAAGAGCCACCGAAGGCGACTTGATACGGATCAAATTCATGAATAACGGATCAATGGCACATTCGTTACATTTGCATGGCGTCCACCCTGCGAATATGGATGGAGTATTTGATATGGTCTCTCCTGGTGGAACGTTCACCTATGAATTTACGGCGCAACCTTTCGGTGTATTTCCATACCATTGTCACATGACGCCATTAGAAGAACATATTGCTCATGGTCTGTATGGAGTTTTTATAGTGGACCCGAGGACTCCGCGTCCTCCTGCGGATGAGATGGTAATGGTTATGAATGGATATGATACTGATTTTGATGCAGAGAACAATTTCTACACCGTCAATGGGATACCTTACTATTACATGCACCATCCGATTAAGATCGAGAAGGACAGACTTGTGAGGATATATCTAGTGAATATGCTGGAATATGATCCTCTTAACAATTTCCATCTACACGCGAATATGTTTAATTACTACCCCAGCGGAACACGTTTACACCCCGATGAGCTAACGGATATAGTTACTACAAACCAAGGTGAGAGAGGGATTTTGGAGTTTACATACAAATATCCGGGAAAGTACATGTTTCATGCACATAAAACAGAGTTTGCTGAAAAGGGTTGGATGGGAACATTTTTGGTAACGGAGAGAGGAGGAATTCAAAATTCAAATCAGACTGATACCAATCCCTATTATGATGTTCTTAACAACTCTTTCGTAAGGTCCGGAATTGAAGGAGACCAAATGTAG
2284	Ar_GB_EKS_MAG_00080_000000000079	21825	23247	f	zinc transporter, ZIP family	K07238							Zinc transporter ZupT (ZupT) (PDB:5TSA)	COG0428	Inorganic ion transport and metabolism	P			GTGCCCACCAAGAGCAGCATCAGAGAGGGATTTCATAGGTTGTTAAGGGAGGGCAAAAATGAGAGAGTTGGTAATTCCTCTTCTAATGCTTCCATCTTTCTCGCATTCGTGCCTATCGTCATACTGGCAGGAATGCTCATATTACTACTTAGCCCTTACGGACAATCTCTTATAAATACTGGCATCCCACTTCCGCAAGTTACTATCGAAAAGATCGAATTTCATGATGATCAGATAGTAGCATCCATACGCAATACAGGTCCGATGGAAATAGTTGTTTCACAAGCCGATGTTAATGACCGAATTCAATCTGCGGCCATAGAACCAAGTAGGGAAATACCAAGACTGGGCGAAGCCAAAGTTATGATTCCCTTCCCTTGGGTTCCGGGAACCCCCTATGAAATAGGGATAACCACCTCAGATGGAACCAGATTTAGCAAAGGTGTGGAAGCTGCCGCTTTAGCACCTAGTCCAGATGCACATCAGGCATTGCTCTTTACATCGTTGGGCGTATATGTTGGTGTGATTCCTGTTATGATAGGCCTCCTATGGTATCCGTATATAAGAAGGATAAGCGTTAGCAAGTACAGCTTCTTCCTAAGTCTTACCGCGGGATTACTCGTGTTTTTGGGAATCGATGCTCTGTTAGAGGTGAATAAGATTGTTAATGAAAACATGGCTGCAGCTTTCAATGGCCAGGCGTTAAGTGCTCTAGTAACAATATCATCTTTCTTCGTTTTACTTTATACCTCTGAACGGCTAACCCAAAGAGCAATGGAAAAGTCTGTATTGAATAAGCATTCGTCTTTATCCTCCCCATCTAAAAGTTCCTCGCTGCAAGACGAAGGAAGTTCCGCTGAGAACAAGCAAGCAGGGATCTACAATGAAGCGATGAAAGCCTCTTCTTCCCCCCAGGAGCTACAGATACAGTTACAGAAGTACAAACAACTGATCAGACCATTAACAATATCTATGATGATCGCAATCGGAATTGGTTTACACAATTTTGGTGAAGGTTTAGCGATAGGTGCTGCTATGCTTCTTGGAGAGGTCGCACTAAGTACATTTCTTATAGTTGGATTCACCCTACACAATACGACCGAAGGACTGGCCATAGTTGCTCCAATTGCAAAAGCTGAAAGGAGAAGGAGCATGATAATCCGAAGATTGATTGTAATGGGATTGATTGCTGGAATACCTACGATAGCTGGAACCTGGATTGGAGGCTTTCTATATTCACCGATGGCAGCGGTTGTATTTTTATCGGTGGGAGCGGGCGCAATATTCCAGGTAGTATACTCTCTCGCTTCATGGATATTACAACATCAAAAACCTAGGAGTGCTTCTTCTATATCAGGACCCGTCGTAGCTGGTTTTGTTACAGGGTTACTAATCATGTATTTTACAGGCCTACTTATATGA
2285	Ar_GB_EKS_MAG_00080_000000000079	23260	23824	f									Mn-dependent transcriptional regulator MntR, DtxR family (MntR) (PDB:1B1B)	COG1321	Transcription	K			ATGATATATAGAGATGACGGAGGTCATTTTTTGATGGACGAAGACAGAGGTACTGAAGATACAAAGAGTGTCTCGGCAACTACAACAACAAAAGAGCACAGTGGCCAGTTTTATCAGAGAAAACGCCGACTTAATGCTAGACTTACTTCGATTCGTGAGGCTAACAGAACAGCTAGAGAGGATCGGACAGATCGAATGGAAGACTACCTAGAGGTGATTTACGAATTAGTCCTTCAGAAGGGTTACGCGACGACTGTAGACATCTCAGATTATCTAAATGTTTCCTCGCCTAGTGTCACGAGGATGATGAAGAAGCTTCATGAAACAGAGTTCCTCAGATATGAAAAGTACAGAGGAATGAGTCTCACAGAAAAGGGGATCGAAGTGGCCAAAGCCATACGCAAGAGACATGGAATACTCTCCGAATTCTTTAAGATGATTGGGGTTCAAGACGATGTTGCTAACGAAGATGCGGAAGGAATAGAGCATCATCTACATACAGAGACATTAAGAAAACTTGAAGACTTTGTTAAGACGGTCAAGACGACAGGTAAAATGCAGTAG
2286	Ar_GB_EKS_MAG_00080_000000000079	24792	25173	r									Predicted flavin-nucleotide-binding protein, pyridoxine 5'-phosphate oxidase superfamily (PDB:5ESC)	COG3576	General function prediction only	R			ATGTCTTCTTCTTCTGATCCTCTTTCAGTATTCTCTGGGCACAACTACATTAAATTGGAAACGTTAAAAAAGACTGGAGAAGCAGTCGCAACTCCGGTCTGGTTTTCAATACACGGAAAGAAGATCTTTGTTGTGACAAGAAGCGAGACAGGAAAGGTCAAGCGTTTACGAAATAATCCGAACGTACGTGTTGTTCCATGCGGTATAAGGGGTGAGCTCAAAGGCAATTGGTTCAAGGGAAAGGCTGCTTTTACAACTCCTGAAGAATTGGAATATGCAATAAAATTAAGGGAAAAGAAGTATGGGTTTAAGGCTAGACTCGCAGGCCTGTTTTCTCGTACCAAAGGAAAATTGGTTGGAATTGTCATTTACCTTGACTGA
2287	Ar_GB_EKS_MAG_00080_000000000079	25367	25535	r									Phosphatidylglycerol kinase, diacylglycerol kinase family (LCB5) (PDB:2BON) (PUBMED:17351295)	COG1597	Lipid transport and metabolism!!!General function prediction only	I!!!R			ATGCTTGACGAGTTTGCAAACATGAGAGCAGGAGATTATTCAAATGAATCTGATGTATTTTACAAGCAAGCTAAAAAAGTGGCTATGAATTCAAAAGAAAGAGACATAACAGTCGCCGTTGATGGAGAACCAATCGGAATTTTGCCAGGAATATTTGAAGTAAATTAA
2288	Ar_GB_EKS_MAG_00080_000000000079	26520	27123	r			Pyrimidine degradation	COG0778					Nitroreductase (NfnB) (PDB:1F5V)	COG0778	Energy production and conversion	C			TTGGAAGAAATCGTAACCAAAGTCGCACGTACTCGCCATCCAATTAATGAGCTCATAGCAAGAAGGTGGAGTGCAAGAGCATTTTCCACGAAGCCCGTCGAAAAATACAAATTGCTTTCAATACTTGAAGCAGCAAGATGGGCTCCATCTTCGAGAAACGAGCAACCATGGAGATATATTATTTTCACTAATGACAATCCAGAAAAATTAAGTGAAGCGCAATCAGTGTTACTTGAAACGAATTCATACGCTAAAAGAGCACCCATTCTTATATGTGCAATTGCAAAAAAGACGTATTCCGAAGAAGGGAAATACAATAGACTCCATTTTCATGATCTGGGCGCAGCAAATGAAAACATGTTTCTTGAAGCCTTCAGTCAAGGTCTAATCATGCATGAAATGGGAGGTTTCGATGTATTAAAGGCCAGAGAAGTATTTAGAATTCCTGAAGACTTTGAAATAGGAATCATGATAGCGATAGGTTATCAAGATAAGCATCATGTGCTCCCTGAAAGATTTCGCGATAAGGCATTTGCGCCGCGAGAAAGAAAGAGCTTGTCTAAAATCGCATTCGCTGAAGAATTGGGGAAAAGCATAGAATGA
2289	Ar_GB_EKS_MAG_00080_000000000079	27282	27900	r															ATGTCTAGAGATATGAAAGTTAATGATAGTCCGAATCATTTCATGGTCCTGGATGCAATCTATAGGGGTATGAAAACAGCCGATAAAATAAGCAAGGTAACTAAACTCGATAAAACCGAAGTTGAATTGATACTGAACGACCTTGTTGTCCAACGATTGGTAAACAGAATGGAAAAAAGAGGCTTCTTTAGAAACAAACTAGAATTCATAATTAACGAAACTGGTCAGAGCTTGCTAAATTCAAAAAAAAGCGAGTTGGAGCAGAAAGCCAAGGATATTCAACAAGCATATGGAAGTGGTAATACTGCTCAGCTCCAGTCATTTATGGGGACAGATAGGGCCTGGATACCTTTCCTGTTGTTTTCTGGTTTACTTGACGTCCTGTTCTTCTCCTCCATGATGTCGTTTATGGGAATGTCTATGAGTCCTCAAGAAAGTTCAATGGCTGGTGATGCAGGAGCGACGTCTGACTCCGCATCTAGTACAGATACAGGAGGACAAGATGACGCGGGCCAGGGTGATTCAGGTGCTGTAGACTCTGGAGGTGACTACGGGGGCGGAGGATTCGACAGTTCCGGAGACGCCGGGATGGATTTTGGCGGTGATTTTAATTTCTAA
2290	Ar_GB_EKS_MAG_00080_000000000079	28609	29206	f															ATGAAATCTTCGTCTAGGCAGATTTCAATTGTACCCGTGATCGTATCAGGAACCGGTATCATTTTACTGTCGGTGCTTGTTGCGATGGCAATTCTACAATACATTCCAAACATTAACGCAGCTGCACAAAAACAAGCAGCAGATTATTCACACTCTGCACTGAGAGCAGAGAGACAAGCGAAAGTGGAACAAAATGGTATAACATTAGTGCCGAAATACTCCCCCAACAGCATCTCTCAAACATTGAATTATTCGCATTATGTGCCTTTAAGCCCGATAAGCAACAGTCCAGGAAACCAGGTTAAGCTGCTTCTCGATTACAAAGTACAAGAGTCGTCACTTATTGACCATCCGATCAATGCCATTATGGAAGTATATGCAGCTAACCATTCCTTGATAAGAACTTCCTCTCTTCCTGAACCCATAAACCTCACAAATTCCGCAGGAACCATCCAACTTGCAACCACATTGAATGATATCAATCTAAAAAATGTAACAGCAGTAGCGTTGTTAACAGATGATGAAAAAGTGATCCCTGTTTCGAACACTCTTGAATCAAGACTCAATTTAGGGGAGATGAGAACCAACGAGCGATGA
2291	Ar_GB_EKS_MAG_00080_000000000079	29597	30314	f	serralysin [EC:3.4.24.40]	K01406													ATGTCATCAGATAATAGTCGATCAACATCATTGATTTTAGTATCGTTGGGGCTATTATTGGTGATAGGATTTGCATCTACTCCACACATGTATAGTCTGCTTGCTGCCGACAGCAACACGGATGGTAGCAACAGCAATTGTGGTACAACAAACATAATTATTGGGACCCGAACTTTTACAAAGGGAACTAGGTGTGATGATATAATAATAGCATGTCCTGTGACCACTGAAAGTACGGGATGTCGTTCAGGCGATACCCTTAGAGGCCTAGAACGAAATGATGTGTTACAAGGATCTATGGCAGATGACACGCTTTACGGAGACGAAGGAAATGATGAATTGAGTGCTAATGACGGCAATGATCGCTTATTTGGTGGTCCTAACAACGATGTTCTTATGGCTGGTTTTGATGCTGATTTTCTTGTTGGAGACAAAGGAAATGATGAGCTGTACGGCGGACCGGATGATGACGTATCGATTGGAGGACCTGGGACGGATTATTTCGATTGCGGAGACGGCTATGACGTTATAATCGATTTCGATCCTAGGAAGGGAGATACACATGCAGATAATTGTGAAGTAGTATTATCCGACTTAGGTGACAAGCAAATTCTAACTCAACCGGGGATCGTGAAATCTAAGTTGCAAGCACTTGGGGTTGGATCTGCAAAGCATCCAGTAGAGTTGCAAGATTTAGGAGAAACAATCAACCACTGA
2292	Ar_GB_EKS_MAG_00080_000000000079	31014	31542	f															ATGCCCTTTGGGGCCGGTGGCGTAAACGTTCTAGGGAATTTGACAGATAAAATGATGCAGCAACTTAAAGATACAAAAGATATCGAAACATCATTTGATGCTGATTTTCAAACATACACAAAAAATAAGATGAGCAAGAAAGAATATGTGCATAAATTAGTTACTTACACTATTTCCTTGTCCGCGCTAAATTTCCTTGTCATGCATGTGGTCTTAGAAATGAGAACAGCGATAGATAAAGGATCCCCTATTAAGGATACAACTGGGGGGACCGTTTTAGCAGAAGCATCGGCTTCGGGTCCGGAACTCGGTCTCGGCATTCAAGGGTTTATCGGAGGATCTTACGGGGATAGTCAGGTAGATATAAGTGGGGAGAAAACACAGAAGGACATTAAAAACTATACTGATACAGTACAGCCTGTACCTATGAGAAGTAACGATAGTTCATCAACAAAGGGATGTCCGAACTGTGGTTCCATAGTTTCTCAAATGGCAAAATTCTGTCGTACATGTGGACAAAAACAATGA
2293	Ar_GB_EKS_MAG_00080_000000000079	31778	33290	r									ABC-type glycerol-3-phosphate transport system, periplasmic component (UgpB) (PDB:2Z8D)	COG1653	Carbohydrate transport and metabolism	G			ATGGGCTTTTCTCTGATATCGGTTTTGCTGGTGTCACTTTTACTCTTTAGTAATCTGTTAATAGATGACGTATTTTACCTCTTTTCCTCTTTTCAAGTATTTTTGTCTTCACTTCAAACAGCAGTAAAAGCACAACTAAACTCGAACTACCCTTCAGTACTAGATTCGGTTGTTCTCGCAACTAAAGGTCCAGCCATTTCATCTGATAAGCTGAATGATAGTCCAAATACTACTGCGGATGACACAATTACTCTAAAGGCTATTCTCACTGATTTGGGTGAAAAAGGTAGGTGGAAATCGTTGTTAGAAAAGGGTCTAGAGAAGTTACAAGGTAAGTACCCCCATACGCACTTTTCTCTTGAATATAATGCGTATCCGACGAATGATACGAGAGACAATTTCTTGCAACTCATGTCCAACAAAACACCAGTTGACATCGTATCTGTCGATCAGATTTGGCTAGGTGAATTTGCAAGCAAAGGCTTGCTGTCTAACCTTAGTGGTTACGTCGACATGTGGGGAAGAGCCTCGGATTGGTATCAGCAGCACTGGGATGGTGGAACTTATAATGGTACCGTGTACGGTATTTGGACATGGACAGACGTAAGGGGTATATGGTACTGGAAGGATCTATTGCGCCAGGCACAAGTGAATCCCGAGAGTCTAAAGACATGGAAAGGTTACATCGATTCTGCACAGAAGCTGAATCAAGTATTCAAGTCAGCTGGCCTTAATGGAACCGTTCTTTTTGACACATACTATTCGCAAGACATGTGGTTTCCCTATTTGTGGATGTTAGGAGGCGATATTCTGGAGCTTAGAGAAGGACATCCGACAAAAGGAACCTACTGGTTTCCAGCATACAATAGTTCAGAGGGGATGCGGGCGTCAGGCTATATTAGAGACCAGATCAATGCAGGAATAAAACCTGCAAAACCGCCAGCAAATATCTCTTGTTCTCTTGAGCCTAGACTCTGTTCCCTTGATCATGAATTTGCACAGAGAAGAATAGCTATGATGCTTGGCGGATCGTGGATACCAGGAGAATTTCCCAATGTTACCAAACAGGATTTCGAAAACAGGATAGGGTTTGTACCGATGTTTCCTGTTCCAAGTCTTGATACGCAATCGAGTACTCTCATGGGAGGATGGGAAGTAGCGGTTCCTCTCACATCCGATCACAAAGGGCTTGCTTGGGAGTTGATTGCTGATATGTTGGATCCAGAGGTTCTTGGACCATGGATTCAGAGATATGGCTACCTTCCCACTCAGATCCCACTTGGACAGGGATTAACACTCAACCAATCTTCTAGCGATCTACCGTACTACGATACATTGATATCAATGATCCCCTTGGGCGATATAAGACCAAGTATACCGGAGTATCCCGTTATTGCAGGACACATTCACGAGGCACTCCATAATATCTACCATTCCAACAGTACTAAGGTCAATATAAGTTCCATTCTGAATAATGCGGCCATCAAATCCGCCCATGCCTTGGGTTGGTAA
2294	Ar_GB_EKS_MAG_00080_000000000079	33653	35333	f									Signal transduction histidine kinase (BaeS) (PDB:1JOY)	COG0642	Signal transduction mechanisms	T			ATGGATAGACAATTAGATATAACAGATAGCATCTCGCAAAGCATAAGCTCAGATCTGGGCATATTGGTATCCATGCTGGATGGTCTAGCAAATTCGGATTTACTTCAAAGTGGTAATTTCTCTACGGATCAAACGGTCGACTTAGTAAAAGAGAAACTACAAAGATATGGAGCTGAAGTCAACGACATATTTTTACTGGACAAAAAAAATGTGGTGACCTTGGTCATGTCAGGGCCGGACAAAAAAATGAGTGATACTAACTTCTTAAGAATAGGCGATGATTTATCTCAGAGAAAATGGGTAAGGGATAGTAAAATCAAGACATCGGCGCCCTATTTTTCAGGTGGGTTTGAGAGGCAAGGAATCTACAAAGTTTATATCACTTTCCCCGTCGTTAGTAGAGCAACTGGTGAGGATCTAGGGATCGTTGGTGCTTCGATCTCCACTGTTCCATTTTTCTCTACTTATGGGAATCTCGAAGACTTAAACCAACAGTTTTTGGTTGTACTTGACCAAGAGGGAAACTTACTGACTAATCCGGGCAATGGAGCACTTCTTGGACAGAATTTCTTTGGTCAATATGTTCAGAAGTACGTAAACAAAAATGAAGTCCTCAATAACCTTACGAGAAATCTTCTAAAAGGGCAATCGGGCTACGGTATCTATGACTACGGTGAGGGGGAGAGAATCATGACGCAGCAGCCTATATCAATAAATGGCAAACCTGAATTTTTCCTCCGGGTCGTTACACCCACAATGAGCCTTTATTCTGACCTCGAAGATTCGCTTTTCGTTGAACGGATAAAGTTGTTTTCGCTTTTCGCCGCCACATTGGCAGGAGTAGCGGTTTTGATGATATTCCTGATGAAATGGAATAATTCTCTCAAGAAAGAGGTTAAAAAGAGAACCAAGGAATTAGATGATTCGAATAAACAACTGGTTGAGGCAAACAATCAGTTAGAATTCAATAATAAGTTACAAAAGGAATTCATTAATATTGCCGCGCATGAATTGCGGACTCCAATCCAGCCCATACTAGGATTATCTGAAATCGTGGCGAAAGAAAACAAAGACAAAGAGCTTGACAAGTACCTTGAGGTTATTACACGGAACGCAAAAAGGCTTAGGAGACTTACTGAGAATATACTTGATGTAACAAGAATTGAAAGCAAAATGCTCAAGCTAACCAAAGAACCAATAAGGTTACATGATTTGTTACTTTCTATGGTAAATGATTATCAAACAGAGATCACGAATGAGAAACCAGAGAAGCAAATCAAAGTAACTTACAATTTCTCTCTAGTTAAAGATCCTTGGGATATCATAGCGGAGGCCGATTATAGTAGATTGGTACAGATAATTTCGAATCTTCTGAACAATGCATTGAGATTCACAAAAAACGAAGGAGGAATTATAGAGGTAACATTGACTAAGCTCAATCACTGCAGCAATAAAGAAGCGGTCGTTAGTGTAATAGACTACGGCGAAGGCATAGACCCCAAAATACAGTCAAACCTATTTACTATGTTTTCTACAAATTCTTATGATGGGATGGGTCTTGGTCTATATCTTAGCAAGAATCTAGTTGAAGCACACGGCGGTAGAATATGGGCGCAGAACAATCCCTCGGGCAGAGGAGCAATGTTCAGTTTCAGCTTGAGAATTGTCGAAAAATCCTAA
2295	Ar_GB_EKS_MAG_00080_000000000079	35541	36036	r	UDP-2-acetamido-3-amino-2,3-dideoxy-glucuronate N-acetyltransferase [EC:2.3.1.201]	K13018	Lipid A biosynthesis	COG1043					Acyl-[acyl carrier protein]--UDP-N-acetylglucosamine O-acyltransferase (LpxA) (PDB:1J2Z)	COG1043	Cell wall/membrane/envelope biogenesis	M			ATGAACCAAAGTGAGATAATCAAATATGTGTCACCAACCGCAAGAATCGGCAGAAATGTCAAGATTTGGCATTTTTCATATGTTGGTAGTGATACCGAAATCGGCGACAACGTTAGTATTGGATCTTTAACACATATAGACTACAATGTCAAAATAGGAGAAAATACTAGAATAGAGGGATCTGTGTATATTCCTCCTTTGACAATCATAGGAAAGAACGTATTTGTGGGACCTGCAGCAGCGTTCACTAATGATCCATATCCCATGAGTAGAAGAATGATTGGTGTAACTGTAGAAGATGGAGCTATTATAGGAGGAAGAGCCATTATAAAACCAGGCGTTAGAGTGGGAAAAAATAGCGTGGTAGCAATGGCAGCGGTAGTCACAAGAGATGTTCCTCCTGACACTGTAGTCATTGGACATCCTGCGAGAATTCGATATTCCCGTGCTGAGTATGATTCAAAAAGGGAAAAATGGAATTCTTCGCCGAGTTGA
2296	Ar_GB_EKS_MAG_00080_000000000079	36917	37355	r															ATGAAATTCATGGCTGAAGATGAGTCTAGGATTGGTAGAGATGACAGTCAACCTTATGGTATACTTAGTAGAATATTTAGCTCAAGAGCCGCCGCTCAGATATTGGATTTCTTTTTGGACCACAAAGAGTACGACTACTCAGCAAGTGAAATAGCTCGCAAGACTGGGCTTTCTTTTAGAACCATTTTCAGGGAAATGCCCGATCTGGAGAATAGTCAACTGGTCTACAATAGCAGAAGGATAGGCAAAACCAACATGTACAAGCTAAACGTCGATCTTACTTCTGTTCTGCTTTTGGAGAGATTCGCCCTTGAGATGTCAATGGTTATGCTACCGGAACCAGCAGTACCCGACAACAAGATAAGTGGGGACCTTCGTGAACTCGCGTCGCAGAATGATGGTGATGACAGCGGGTTTGTTAAAGCTTCTTACCAATAG
2297	Ar_GB_EKS_MAG_00080_000000000079	37480	38125	f															ATGAATTCTGAAGAACTGGCCGTTCTTAGGATATTGTTTAAACACAGGACAGCCATGAAGGTATCGATATTATTGGATGGGTTTCCAGACAGGTCTGTAAAAGCAGTGAATGAGGCCTTACTAAGTTTGTATGTAGCCGGTTTCATATTGTTCACAAATTTTCCCACTTGCTGGTCTGTTGGTATCAATAGCGACAAACGAAGAATAGTATTTGATATACTTAACAGGAATTGTATTTCGGCAGGTTCAAACGAACTCAGGAGAGAATTTGTCAATATTTCTGCGCATGCAACTGGCGAAATCTGTCGAAAGGAAGTCCGGATAGATGTACCCGCTAGGAGGAAAAATAAATTCGCGGAACCTTTGCAACATTGTACGGTTCTTGCTGCTTACACCCTTCTAATTTTATCGGCCACTACACTAGGCGTTGTCTTTTCCTCTAACGTAGAGACCTTACCCTCTGTTTCGAGTGGTATCTCTGAGGTTTTCAACACCGCGTCCTACAACAATGAAGGGCAGAAGTTCTCTACTGTTAGTTACCATCTCCCTGGATATTACACCTTAGAGACCGGATCTACTGATTATGAGATGATTGTATTAGATCATCCTTATGTTGCAATATTAGCACGCCAGTTCTCATATTGA
2298	Ar_GB_EKS_MAG_00080_000000000079	38384	39737	f	serine protease Do [EC:3.4.21.107]	K04771							Periplasmic serine protease, S1-C subfamily, contain C-terminal PDZ domain (DegQ) (PDB:2HGA) (PUBMED:29686141)	COG0265	Posttranslational modification, protein turnover, chaperones	O			ATGAATTTGCGTAGAAAAATTCTGATTTCCGTGCCTGTTGCATTGGTTATCGTTTCGCTAGCGATAGTTCTAAACGTATTTCCTATTTCCAAAAACCTAGTCGCACAAAATTCGTCAACAAGGGTACCGAATATTCAGAATAATGAAGTTCCTGGTCTGACCGATTCACAGGTCAAAGATGGTGATAAGAGTGTATCTTCAGCTTATTTGACAGGACAGGCTATTGACTCACAGTTACCACAAATCTTTAAGGAGACTGAGAATTCGGTAGTACAAATAACAAGTACAAGGCCCAATACTAATAGCTTGGTAATTATCAATGGAAAGCAGATCCCCCAAAATGACATTGCATTGGGATCGGGATTTGTCTATGATCAACAAGGACACATAGTCACCAATTATCATGTTGTAGCCGATTCCAACCAAGTCGATGTGACCTTTGTAGATGGAGACACTTTCCCAGCAAAGGTAATCGGAAAAGACCCATATTCTGATCTTGCTATCCTTCAGATCACGGACAATGGCTTCTCTCAGAAGAGCGTTTCTCCGCTTAAGGTTGCAAATTCTACGTCGTTGGAGGTCGGCGAACAGGTTATCGCCATTGGCAATCCGTTCGGACTTAGCGGTACATTGACTACGGGAGTCGTGAGTCAGGTGGGAAGACTATTGCCCAATGATATTACTGGCTATTCAATTGCAAATACGATCCAGACGGATGCTCCGATAAATCCGGGCAATTCTGGGGGCCCGCTGCTCAATATGAATGGGAAAGTGATTGGAATGAACACAGCTATTTTTTCGGCTACCGGGGCTTATTCAGGGGTTGGTTTTGCCATACCCTCAAATATGATACTCAAGGAAATTCCGGTCTTGATCGAGAAGGGATCTTATAGTCATCCATGGATAGGATTTACAGCTAGTGATATCTCACCTGAAATCGCCCAGAGCTTGGGGTTGCCTAGAAATTACAAGGGCGCAATGGTAGTATCTATTGTAGACCAAGGACCTGCTCAGAAGGCGGGATTGAGAGGTCAGCAGACCAATACTAATGTTCAGGGCGCTGAAAATATAAAATCAGGAGACATTATAACAAAGATTGATGGGCATCCAGTCAAAAGAATGGATGATGTGATCACATACCTTGAAGATTCCAAGTCAGTGGGGAGCACAGTCAAACTTAGTTTAAACAGAGAGGGGAAGAACGTGGATATGACAGTTGTTCTTGAAGAGAGACCCTCAACGTCACCTCGTTTGTTATCTGTTTCAGAGGGAGAAAGTAAACCTCCTGCACCTGATAATCCATTTCCATTCAAGTTCCCAGAGATCCCTGGATTTCCATGGCCTTGGCATTAG
2299	Ar_GB_EKS_MAG_00080_000000000079	39953	40160	r															ATGGACTATACAATAACTGTTACAAAGGATACGACTATGACAAAATGGGTCTTCTTGCACCCAGAGATTGTTTCCAAAACAGAAAACCGATTGTTAGTAATGTGCGCTTTGATTCTTGTTATAACTGGAAGGTACGGGTTTTGTCGTTATATGATTCATTGTGATAATTTTATATCTAATGAAATAGACCTCCATCTAAAGGAATGA
2300	Ar_GB_EKS_MAG_00080_000000000079	40506	40635	f															GTGGTAATCGTCTTAACAGGCGCTAAGGAGTCGGCAATAACCGAGAAAATGGAGTTTGAAAATAAGATGTCTGTAATATTGATATATCGATCTATGTTACTAGTGACATGCAATGCGTTGTGTTTTTAG
2301	Ar_GB_EKS_MAG_00080_000000000079	40613	40913	f															ATGCAATGCGTTGTGTTTTTAGGTCTAATCTGGACAATTGCTTTACCGTCACTTATAATTAACCAACTTTATGCACAAGGACCAGACACAGCAGAGCTAGCTCGATATGGTAGAGAATTGGATAAAGCTTCATTAGCGATGGATGGTTTCAATTTGTTTCAAAAATCATGCAACGGTATATTAGGCGGTCACGATCTGAGTATGGTGCCGATGTGCGCGGATATACTAGCAGACTGGAATAAGCATATGGCACAATGGAAAACTGAAAACCAGTGGAAGATAGATAGCATAGTGAAATAA
2302	Ar_GB_EKS_MAG_00080_000000000079	42222	42591	f															ATGACATCTAGAGGCTCAAGAGATTATGACAGGAACGACCCGAAACCCGGCAAAGACAAGAGTCAGCAACTAGGCACGCAAAGTTCGCTAGTGACCGTTACTCGTAGAGGAGTTGCTAGACGTAGGGTAGGGAGAGGTTATTCTCTCAAGGAGATCAATAAAGCATTCGAGAAAATCGGTATAGCCAATCCAAGCAGCAGCGTAACAAGGGCTCGAGCCTTGGGAATTCATGTAGATACGTTTCGAAGGTCAGTGTATGCAGACAATATTACTAGTCTGACTGGCGTCCTAAACACACTTAAAGAAAGCAGAAAACCGCGGAGCAGCAGCAAAAAGCGACCTTCAGATGCAAAGACGAAAAACAAATAA
2303	Ar_GB_EKS_MAG_00080_000000000079	42703	43144	r									Esterase/lipase superfamily enzyme	COG4782	General function prediction only	R			ATGAAGTATCAACCACAATTTAAACTGATTCTGATGATTATAGTAGTATTCTTAACTATAGTAATTATACCATCTAGATGGAACACTTCAGTTTTAGGAATTACAAAGATTCCATTATACGAAATTTCTACACGAGATCATTTTAATCTTATAAATGGAAATTTATCAGCTGTAACTGACGATAGTTATGATAATGTAACTGGTAAAGGATATAACAATAGATATAATCTCTCAAATATTAATGACATATATCATCAATGTTCTGTTGGCAATAGTCCTCCAGAATTAACTATTATCGTTCATGGAGGGGGTCTTACCGAAGAACGTGCCAAGGAGAGATTTGATAGAGTAAAGATGTCATTAGAGCATAACAATTACCCCAATCCAATTATCGGCTTTAGTTGGGATTCAAATACCCGCCCATATGGATTCTTTACTTAA
2304	Ar_GB_EKS_MAG_00080_000000000079	43801	44245	r									Transposase (or an inactivated derivative), DDE domain (Rve)	COG3316	Mobilome: prophages, transposons	X			ATGCGAGCCCCGCCAGATGCGATTACAACTGCAATGCAACTCTACTTTACCGGTGAATCATTCCGGAATGCGTTGAGATTCTTACAATTGCGTGGAATTAATGTAAGCCACGTCGCAGTTTACAAATGGATTCGCAAATATGTTACAGTGTACGTACACTGTATGCAGCTGCAGAGCTACGTTGAAAAGATAAAGCTACCGTCATTGGGTAACGCTTGGAGAACTGATGAATTGTACGTAAAGATTCGGGGAAATATGAAATATATGTATGCAATCATGGATGATGAAACACGGTTCTGGATTCCTCAACAAGTTTGCGCTACTAAATATACTGCCGACATCAAATCATTATTCAGAAAAGCTAAACAGATTGCTGGAAAACGACCCAATGTGTTGATAAGTGACGGAGCTCCCAATTATAACCAAGCATTCAAAGACAAATGA
2305	Ar_GB_EKS_MAG_00080_000000000079	44695	44860	f															ATGTGTGTCATGGGAAGAATAGATGTCAACATACCAGACGATATTGAGAATAAGTTACGAATGGAAGTTGGCCGACGCATGGGTGCAAAGCGTGGCGCATTGACTGAAGCAATAGTTCAAGCCATCGATGCATGGTTAGAAGACGATAGAGTGAAACGAAAATGA
2306	Ar_GB_EKS_MAG_00080_000000000079	44856	45228	f															ATGACAGAAGAAAAAGACGGTGCTATTCCGCATAAGATGGTCGATTTTGCTTTGAATATGGCTCAAGATTGTGAAGCGGTTAGCAAAAAAGCTTACGCAGAAGCAGACGCAGCAACTGATTTGAATCTTAAAATTAATTATACACAAAAAGCTACCGCTTATTCTCATATGCAGATATTATTCGGTATGGTGTACGTCACAATGTCATCTGTGAATGCTCTTAGCGATAAATTGGTTAAGAAAGAAGACGTAGACTCAATTAAGAATGAATTAACACAGAAAGTTGAAAAATATCTGGGACCACTTGAAAAAGAAACGGATGAGTGGAACCAGCGACGTGAAGAAAGTGCTAAAAATACAAACGCTGGATAG
2307	Ar_GB_EKS_MAG_00080_000000000079	45786	46959	f									Periplasmic serine protease, S1-C subfamily, contain C-terminal PDZ domain (DegQ) (PDB:2HGA) (PUBMED:29686141)	COG0265	Posttranslational modification, protein turnover, chaperones	O			ATGGATTCCAGCGTTCTAGTAACACTGTTTATTACCATTTTGCTATCTCTCTGTTATGTCCTAGAAATGTCGACTGCTAATGTCCACGCAACAAACCTATCTACACTTGAAACCCTGTTTGACAGACTGAACCAATCAACAGTGAGTATAGTAAATACAATACCCACAAATTTGTTCAATCCTCAAATACAAAATTTGACCGAGCTAGGTACTGGTTACGTCTTTGACGAAAAGGGACACATCATCACCGCCTATCACCTCCTGTCAGGCACCACTACTGTTGATGTGATATCAAGTGACGGAAATAGGTACGGGGCGAGGCTGCTTGGAGCGGATCCGTTCAGCGATGTGGCGATTCTAGAAGTAGATAGAAAAACGGCTTTTTCAAATGAAACCACTGGATCCAATATTATTCAAAACAACAACACTATTAGCAACAATAGCCTTAAACCTGTGACAATCGGTAATTCCACTAACTTGCGTATAGGCGATCCGGTTGTAGCCATTGGGTATATCTTCGGTTCTTCGGGAGCATCCATGACTGGAGGGCTGGTAAGTAAGACGGATTATCTTTTAGCATTTCCAGCTGGAGGGTTTTCTATACCTAATATGATACAATCAGACGTGACAGTAAATCCAGGTAATTCGGGAGGACCGTTGGTGGATCTCGAGGGAAAAGTGGTTGGTATGATTTATGGGAGGCTAAACCCTGTCGGTGTACCGTTGGGTCAGTTTCCTGGAATGACCGCAGCCATTCCTTCAAATATAGTGAATCGAGTGGCGTCATCGATACTTGAAAAAGGTTATTACCTACACCCGGGAATCGGCATCATAGGCGAAACTCTTAACTCTAATTTACCACAGGTTTTGGTTAATACCACAAATATACCGCAGGGGCTTCATGGAGTGTTCGTAAGCAAGATAGAAAAAGCTGGGACTGCCGACCTAGCGGGCATACACGGAAGCGTCACAAATGAGTATGGGGAGATCATTGGTGGTGACATTATAACTGCAATCGACGGAATTCCTGTAACTAGATTTGAAGATCTTTTAGCATATATACAGGGACACAAGTCAGTCGGTGACGATATTTCCTTTACTGTTTATCGAAGTGGTCAATTCTTGGAGCCGCGTGGGGTGGTTCAACCATTTGTTCCATCTACTGCGAGATAA
2308	Ar_GB_EKS_MAG_00080_000000000079	47747	48440	r	sec-independent protein translocase protein TatC	K03118							Twin-arginine protein secretion pathway component TatC (TatC) (PDB:4B4A)	COG0805	Intracellular trafficking, secretion, and vesicular transport	U			ATGACTCTAGGAATAGCTTATCACAATTTTCATGGCTTTCATTTTCCGGTACTATACTACGACCCATTGAACAATATATCAGCGCATGTTATTACCATGATGAAGGAGAGCCTCTTCCCTGAAAATGTGTCACTTATTCAGACATCTCCTGGCCAGGTTTTTTTCGCACAGATCCAAGTCTCGTTAATGATGGGAATAATTTTTTCGATTCCTCTCATCGTTAAAGAAATACTGGGATTCGTGAGCCCAGGTCTTTATCAAGCAGAAAAAGGATTGATTGGAAGACTAATTATCTTAACAACAGGACTCTTTGTTATAGGTGCTTTATTTTCATATTTTGTGGTAGTACCTATTATACTTGATTTCTTATATAAATATGGACAACTCGTTGGTGCGAGCACATTCTTCGATATATCAGAATTCATTCCTTTTGTATTGCAAATCATTATTGCCATTGGAGTCTCATTTGAATTCCCGTTAATTATGTCATTCATGACCAGACTTGAAATAGTTAGTGTTTCTTTCTGGAGGAACAAATTGCGTTATGTTATAATTATTCTGGCAATCGTAGGGGCTACAATAACCCCTGATGCAAGTGGAATCACAATGTGGTTAGTAACTGGGCCAATGATTGGATTGTACATATTAACTATGTTGATCATGGAAAGAAAGTCAAGGACCAGTATAATTTAG
2309	Ar_GB_EKS_MAG_00080_000000000079	48760	50068	f	molybdopterin molybdotransferase [EC:2.10.1.1]	K03750	Molybdopterin biosynthesis	COG0303!!!COG1910	Molybdenum cofactor biosynthesis, GTP => molybdenum cofactor	M00880	Pathway modules; Metabolism of cofactors and vitamins; Cofactor and vitamin metabolism	M00880	Molybdopterin Mo-transferase (molybdopterin biosynthesis) (MoeA) (PDB:2NQU) (PUBMED:18801996;32239579)!!!Periplasmic molybdate-binding protein/domain (YvgK)	COG0303!!!COG1910	Coenzyme transport and metabolism!!!Inorganic ion transport and metabolism	H!!!P			ATGCTGACCCATACAAAGAATATTAAACGAATCCAGCATAGAAAATTTGTTTCAGTGAGGACAGCCCGTAACCTGTTCTTTTCTTCAATCAACTTCAAGGCGATCAATTCGTTGAGGCCAGAATACGTTCATCTTTTTGAAGCTAACGGGAGAGTCCTAGCCGATGACCTATTCGCGGGTATAGATGTACCTCCATTCGACAGGGCCGATAGGGATGGCTACGCGTTAAGATCATTTGACACCAAAACCGCATCACATAGCTCCCCTGTTTCACTTGATATTGTAGGTAGGAGTTCTGCTGGACAGGGTACGATGTTTCCTACGGTAAAGCCAGGACAAGCACTGGCAATAGCTACTGGAGCCAGAATCCCGCAAGGTGTAGATTCGGTGATTATGATCGAGGACACAACTATAGATAAGACAAATAGATTAGTGAAGATTCACAAACCGATGAGGCGAGGTGCAAATATCACACCTCAAGGTACTGATATCAAAAAAGAAATGATAATCTTAAGAAAAGGAACATGGCTTATGTCCCAAGATGTGGCCATCATCGCTTCTGTTGGTCTTAACAGGATTGCTGTAATTGAAAAACCAAAGGTAGGATTAATAGCTACAGGTGATGAGCTTACCGAACCAGGATACCCGATTAAGAACGACTCGTGTGTTTTCGAAAGCAACAGATACATGTTATCGTGTTTAATAAGTGATAATGGCGGTCAGTCCGTCGATCTAGGACTATGTGAAGATGACCCTGTAGTCATCTTTGAAAAATTAAAATCGGCTCTTAGTCTCGAGATGGTTGTTATATCAGGTGGTGCATCCGTGGGTGAAAAAGACTATGCGCCTTTGCTTGTACGCAAGCTAGGAAAACCAGGACTCGTAGTTCAAGGAATAGCGATGAAGCCCGGGTCTCCCACGGGACTTGGAATAGTCGACAATAAACCGATTATTGTGACCCCTGGTTTTCCAGTTTCTTCATTTGTCGCTTTTTATACGTTTGGATCCCCGCTATTGTTGAAGCTACTTGGTACTCAGGGCCCCCCCAAGGCGACGGTAATGGCTAAGATGACTGAGACCATCGAAGCCTTTAAAGACTTCCAGACATTCGTACGAGTTTGCGTATATCGCCATAACGGTCGCTTTCTGGCCAAACCAGTTAGTGCTAGTGGCGCAAGCTTGCTTTCAACATTGACAAATTCAAATGGAATTGTAATAGTAAATAATGACAAAAATCAAAATGCTGAATTGAAGAAAGGACAAGTAGTGGAGGTTACTTTACTCAAGAACATAATTGAGAAACCGTGA
2310	Ar_GB_EKS_MAG_00080_000000000079	50961	51126	f	sulfur-carrier protein	K03636	Molybdopterin biosynthesis	COG1977					Molybdopterin synthase sulfur carrier subunit MoaD (MoaD) (PDB:1FM0) (PUBMED:32239579)	COG1977	Coenzyme transport and metabolism	H			ATGACGGTGGGTGATTTAAGAAGGATGTTGGAGCAGCAGTATCCGAGTTTATCAGCTGCAAGAATGCAGTTTTCTGTCGCAGTGAATCGGAAACTTGCAGACGATATGGAATCAATAGGCCAGACAGATGAGTTAGCTATACTCCCGCCGATAAGTGGGGGATGA
2311	Ar_GB_EKS_MAG_00080_000000000079	51213	51567	f	molybdopterin synthase catalytic subunit [EC:2.8.1.12]	K03635	Molybdopterin biosynthesis	COG0314	Molybdenum cofactor biosynthesis, GTP => molybdenum cofactor	M00880	Pathway modules; Metabolism of cofactors and vitamins; Cofactor and vitamin metabolism	M00880	Molybdopterin synthase catalytic subunit MoaE (MoaE) (PDB:1FM0) (PUBMED:32239579)	COG0314	Coenzyme transport and metabolism	H			GTGATCTTTATAGGGACCGTCAGGGGTTATGATGATAAAAATGCGACGGTTTTTGAATTATACTACGAAGCTTATGAAGGGATGGCTGAGCAGGAAATCCTTACTATCGAAAACGAAGCAACACAGAAATGGAATATCGAGAAGATCAAGATTGCGCATAGACTGGGAAGACTCACAGTTGGAGAAATCAGTGTTATTGTCGTTGTGTCATCAAAACACAGAAAGGAGGCATTCGAGGCCTGCAGATTCATCATAGACAGCATAAAGACAAGGGTTCCTATATGGAAGATGGAAATTACTGATGCTGGAAAGAAATGGTCGGAAGGGGTAACTTTGGTTCCTAGGAAAAAATGA
2312	Ar_GB_EKS_MAG_00080_000000000079	51586	52507	f	cyclic pyranopterin monophosphate synthase [EC:4.6.1.17]	K03637	Molybdopterin biosynthesis!!!Molybdopterin biosynthesis	COG0315!!!COG0521	Molybdenum cofactor biosynthesis, GTP => molybdenum cofactor	M00880	Pathway modules; Metabolism of cofactors and vitamins; Cofactor and vitamin metabolism	M00880	Molybdenum cofactor biosynthesis enzyme MoaC (MoaC) (PDB:1EKR) (PUBMED:32239579)!!!Molybdopterin biosynthesis enzyme MoaB/MogA (MoaB) (PDB:1DI6) (PUBMED:32239579)	COG0315!!!COG0521	Coenzyme transport and metabolism!!!Coenzyme transport and metabolism	H!!!H			ATGACTAAGAGTGGCATGTACGATATCAGCGATAAACCGGAAACATTTAGGACAGCCGTGGCTCAGGCTATTGTTAAAATATCTCCTTCCACGGTAACACTTGTGAATGAGGGAAGATCGCCAAAAGGGAACATTTTTGATGCTGCGAAAATATCAGCTAACATGGCAGCCAAACGGACGTGGGATCTAATACCCTATTGTCATCCAATATCAATTGATCATATTGACGTCGACGTTTTAGTAACTGAGGAACGATGGATTAAGATTATCGTGAGCGTAAAAAATGTGGACAAGACCGGAGTAGAGATGGAAGCGCTCACGGGCGCTTGTATAGCAGCCCTTACTGTATATGACATGCTCAAGCCAGTAGACGACGATTTAGTGATTGAATCTGTCCAACTCTTAAAGAAGACAGGGGGTCTCAAATCATTCATTCAGAAGTATGATCGACAATTAACTGCGGCTGTCCTTGTCTTGAGCGATTCTCGGGATGAGAAGAAGGATCAGTCGGGTAAAGTAATTACCGATAGACTCGTTATGAACGGTTTTGAGGTCAAGGAGTATAAAGTGCTGGCTGACGAAACACAGACTATAGAGTCTGAACTTATTAGGCTATGCGATCAGGTTGGGGTCGATATAGTGCTGACAAGCGGAGGAACTGGAGTTGGTCCCCGTGATATGACTCCCGAGGCGACCGCAAAGGTAATCGAGAAGCAAGTTAACGGCATTACTGAGGCTCTAAGAACCTATGGTCAAAGAAGGACCCCATTATCGATGCTGTCAAGAGGGATCGCAGGAGTTAGGGGAAAAACCGTCATAGTCAACCTTCCTGGAAGTGTTAGAGCCGTAACAGAATCCCTAGATTCAATGTTCCCTGGCATACTCCATATTTTTAGGATGCTCAGAGGACACGGTCACTAA
2313	Ar_GB_EKS_MAG_00080_000000000079	52729	53140	r															ATGAGACCTTCAGGTTCAGTTCTTATTCAACTATTGGTATTTTTCTGGATTTTGACGGGATTTCTTTTTTGTATTAGCACGGCCTCGAATGCAACGGCACAATTCGAGTCATCCGGTAATAAGGTTTTGGGAACTATATTAGTGGTGACTAAGGTTTTGAACAATGAAGGAGGTTCAAACGAACCCTCCGATTTTGCAGTTAAGTTTCATGGCAACAATGCGTCACCCAGTTCCTTTACAGGAAATGCAACTGGAACTATTGTTAAAGCTGATATGGGGATGTATAGTGTTTTGGAATCAGAACTCCCCAATTATTCTATATCTTACTCTGAAGATTGCTCTGGAGCAGTAATGTCTACCACTACAAAGGTCTGTACAATTACCAATTCATATCAGAATACTTTAAGGTAA
2314	Ar_GB_EKS_MAG_00080_000000000079	53611	53932	r															ATGAAGGAATGGCATATTCAACATATGGAAAAGACCGTTATCAAGTATATAAAGGGTCTTCCTGAAAGTGCTACGGCATGGGAAAAAAGGCAACACAGACGTTACGGGGGCATAACGAGAGTCTGTAGACAGATAAATTATGATATTAAGCACGGAGTAACTAATGATCAAGTACTTGAACTGTTAGAAACGATTAGAACCGATTCATCCTATCTAGATCTGAGAAATGACGTGAATTGTATGGAGAGATTAGCTGAGATAGAAGACCTGTTTATGCATACTACAGCAACCATGGCGACCCCCAAGTTTTTTGGGAGATAG
2315	Ar_GB_EKS_MAG_00080_000000000079	55497	56037	f															ATGATAATAATACCTATAATTGCCGCAGTAGTGGCAATTGGGGTGTTATCTGCGTCAAGGTATTCATCAGAGGTTAATAAATACGGTACAGTTGGTTCAGCACATGAACACGCAGCTTTCATAATCAATGTAAATGGCACACCGATTGATTTTGGTCAAGACAGATATCAATTGCAATCCAGACTTATACATGTAGAGGGTGGTGACGGTTTTACCTTGCACAGGCACACTGATAAAGTGCCGTTTGGTGAATTCCTAAGAAGTGTTCATATGGGCATTGACAATAATTGCTTCTCAGTCGCTGACGGGGTAAACGGACAACCAGGCCAGCAGCAAGGACAAGGACAAGAGTATTGCTCTAACGATCAGGACAAGCTCAGAGTATTTGTTAATAGAAACCAATTAGGGTCTCCCTCAGCTATAAATGACTATATATTGAATGATGATGACAGAATATTGGTGCTATATGGTAATCAAACAGCATCTCAACTAGGCAAAGAACTCGACGCGCTTCAACAAGTTCCGATTCGCAAGACGTAA
2316	Ar_GB_EKS_MAG_00080_000000000079	56350	57040	f	serralysin [EC:3.4.24.40]	K01406													GTGTTCAAGATATCCCAGCAACCGTGGCCGCCACATATAAAAGGCTCCACTAATACCATCCTAACCTATAGAATGTTTCACGCCATTCTACCTAACTGTTCTGGGCACCTTTGTGAAATAGTATACCGGTATTGCATTGCAGTTTTTTTCTTGACAACACTCACAGCAATTCAGGGGGAATCATTAAAGGCTTCGTTGGAAAGCGGAGATGGTATCATATCTAACCAAACTGCAGCTTCAGACGAGACTGTTAAAACTGGTTCCTTCGGCGACGACAGGATTGCAGGTACGGACGAGAATGAGATTATCATAGGTCTTCTGGGTTCGGACACAATAAATGGTGGCGGAGGAAACGACAAGATTCAAGGAAACGAAGATTCAGATAAACTGTACGGCGATTTGGGCAACGATATACTACAAGGGGGAATGGGCAGTGACCAGATTTTTGGTAGAGATGGTGACGATATATTGGTAGGGGGTATAGATGATGACTACTTAGTCGGTGACGAAGGCAATGACAAACTATATGGTAGCGAGGGTGATGACATTCTTGTAGGAATGAAGGGCGCAGATTACTTTGACTGCGGCGAAGGTACAGATGTAGTCGTAGACTTTAACGTTACTGAAAATGATGATAATGCAGGTAATTGTGAGGAAATAGTTGGCACTGGTACTATAATGATTGGTTAG
2317	Ar_GB_EKS_MAG_00080_000000000079	57275	57935	r									Oligoendopeptidase F (PepF) (PDB:3CE2)	COG1164	Amino acid transport and metabolism	E			GTGGAGGTACCCTCTGACATTCGCATACTTTACAAGAGTGAGAGTCCTTATTTTGATTTTCAGGGTTGTTTCCATGAAACTGGTCACGCAATACATGCAACTTCGGTAGACAAAAACAGTAGTTACTCAGATAAGTATAGGATCCCTATAGGCGTAGCGGAGATATTTTCAATTTTCTTGGAAAGGCTAACACACAATCGTTCTTACCTTTCATACCTTCGTTATAATGGGAAACTTGACATCGAAATTGATAAGATAATAGCTAAGAATAATTTCATGGAATTATTCTTTATTGTTTTCTATACCGCAAACTCATTAATGAAATTTGAATATTGGGAGAAAAACCTAACGATAGATAAGGCCTCTGAGATTTATTCGAAGCTAATAAGGGAGTATATTGGACTTGATGTACCTGGTGAATACTGGCTATTACATCATATTTTACAAGAGGCGATAATGTACGTACCAAGCCATTTAATCGCGGCGGTAAGAGCTTATGAATTGGAGAACTACATTAGAAATAAATTTGGTGATCTGTGGTGGAACGACAAACAAGCAGGCGAAGAACTCAAACAAATTATGGAGCCTGGTACGAAATTGGATTTAGCAATCTTCTCTAAACTTGAGACCCGTAGATTTATGGAAGAATTGGTTCCCTAA
2318	Ar_GB_EKS_MAG_00080_000000000079	57995	58223	r									Oligoendopeptidase F (PepF) (PDB:3CE2)	COG1164	Amino acid transport and metabolism	E			ATGACACAGGACGCTTTGCTAAATTTCTTGAAATCATTAGGTGAGAAAGCTAAGGCACCTTTCGCAAGAGCCTTGGAGGATATCAGTCGAGATATCTTGAATCGAGATCCAGAATATTATGACGATTTTTACTTTTTAGAAATAGAGTATACTCAGACATTGAGAAACCTTTGCCTCAATAGATCCTATCGTGGGGGTAAAGAGGTTGGTGAAGTCATTGAATTTTGA
2319	Ar_GB_EKS_MAG_00080_000000000079	59504	59867	r	uncharacterized protein	K09721							Uncharacterized conserved protein, UPF0147 family (PDB:2QSB)	COG1698	Function unknown	S			ATGTCCTACGGTAATACCTCTTCGGATGCCAATAAGCCTGATGAACATTCAGATGGTCGACGCCGAAAAATGTCGAGGCAAGAAATGAAGGAACAAAAGCTGGTAGAAAATCAAGAAAGATTGAACCATTCTACTGAAACATTGGAGACAATCAAAAAAGATATTCAAATTCCGAGGAGAATTAAGAGATTGATAAATGAGGCAAATTTCATGCTTAAAGACGAGAGTAACGGTAGCATGTCGGTGCGTGCAGCCAATGCTATAAGTATAATGGAGGAATTGACATACAGTCGACACGTACAATCACATATAAGAACAAAGATATGGGATGTAGTATCTTCACTAGAAGCGATAAAGGAATGA
2320	Ar_GB_EKS_MAG_00080_000000000079	60901	61486	r															TTGACATCGGGCAAGTACTTCAATAAGGGCGTCAAGGCTTTAGACGCACCTCATATAGGACATGTTGTTCGAGAAACACCGGATAAAGTAATTGTATTTGGTGGAAAGCAGGAACGATATGATATCCCAATTAAAGAAATACAGCAGGTTGGAGCAAACGTTCTGATTGGTCTTCCATTCTCCGAAATTGTGACTAAATATGCCGTAAGTAGAAAGGAACCATTGCCTACGAGCAGAAAGGACCCATGGCCTTCAGCTGATTCCGTCGATCTCGCTACGTATGAAGGAAAATATCCAATGTCTCTTTTCAATAAAGGAGTGAGGGCTGATAATGAAGACGATGTGGGGCATGTGATGAAAGAAACAAACGACAAGATTGTTGTCTTTGGGTACTCAAATTCTAGGTTTGATATCCCAAAATCCCACATAATTGCTGTAGGCAGAAACGTAATATTAGGTATAAATTTCCCAGAAATATTCAAATACGAGGTGGATAGAAATGCGCCGCTGCCTTCGGGAGAACCTGTAGATAGATTAGTTCATGAAGCGTACCCCGAAGATCGGCAGCAAGGTGCCTCGTTATGA
2321	Ar_GB_EKS_MAG_00080_000000000079	61683	62160	f									DNA-binding transcriptional response regulator, NtrC family, contains REC, AAA-type ATPase, and a Fis-type DNA-binding domains (AtoC) (PDB:1ZY2)	COG2204	Signal transduction mechanisms	T			TTGAGCCTAGACCATGAAATAGAGTCTTCAAAGGAATTAGAAGGTGAATCCTCTTGCCGTGATGTGACGCGAGCAGCAGGGCCAGTTAAAGCAGATCATGATTCTAAAATCCTAGTTGTCGATGATGAGCAAGACATAGCATTTACGTTGAGGACCATATTGAATGAAGCCGGTTTTGCAGTTGACGTCTTCACCGACCCGTCAATTGCATTTGACATGTTTAGGCCTGGTAAGTACGATTTAATTGTTCTGGATATTAGAATGCCAAGGTTAAATGGGTTTGAATTATATATGAAACTGATGGAACAAGAGAGCTCCATCAAAGTCCTCTTTCTCACAGCAGTTAACGAATTCTCCATGTTTGCGAAATTTAAGAGTAATGTATCTCCTATGTCTGGAAAGAGATACTATTTACAAAAACCAGTAGACTTAACTAAATTACTACAAAGAGTGGATGACATGTTAAAGCACGCCTGA
2322	Ar_GB_EKS_MAG_00080_000000000079	63440	63593	f															ATGGCAATTGGGGTCAAAAATCGTGGCCAGTTCGCGAACATAATTTGCCTGAGCGACAATGATCTAGCCAACTACATATTAGAATCACATACGTTATTATTAAGCACAGGAGAAACTACCGTTACTGACCACGAATCATTCACATTTTCGTAA
2323	Ar_GB_EKS_MAG_00080_000000000079	63624	64143	f															ATGGCCATTTTTGTGGCTGTTACTTCTGCGAGTATCATCAGTTGGATGGCTAGTCACTATGAACCTCCACTTTATGTTTTTGGAGTAATCTGGATAGGAACCTTTGCAATTACAATTACAATACTTATACTTTGTTTTGCGGATTCTCTTCTACCATTGAGGAATCGGTTGAAGAACAGTACGTCATGGCCTCTGACCGCTAAAATAGTGAACGGGCTTTGCTGGGCAACCCCTTTTGCAATGATATTCTTTTTGCAGCCTTTGTACCCATACCTGATATTGTTAGGAATAGGTGCGGGAAATATTAGTACATATTTGCTATCGAAGAAGTATAATCTAGTTTCTACCAGAGAACAATACATGGTTGGAATAGCATCTCTCTCGTTTATCCCTCTCGCTATACTCATTAATTCGATGATATTCTCGTATTCAGTCGAACCTGCAATCATATTTTCTCGGCTCCTTATAGGAATTGCCTATGGAATAGGGGGAGTCTACGCGCTCTTAATCGAAGTATAA
2324	Ar_GB_EKS_MAG_00080_000000000079	64197	64830	r															ATGTCTCAAAAAGACAAGAGATTGCATAAAATGAGCGTCACTATGCATAAACAGAGGTCTCCAAAAATAATTGCACCACTAGAAGAACAGGGTCTCCTACAGGATAAAGATGAAGAAGTATCAACATCGACAATACCATTAGAAAAGGTTAACGATAATAATACCTCTCTTACAAAGCAGCTGCTAAGCATAGAAAGAGCAAATAGACTATCAGCAATTCTTAGATTGCATAGTAAAGGCCTAAACCAGGAACAAATAGCCCAAGAGCTCCAAATAGACCAGTCTACAGTAAGTAGAGATTTACAACTTGTGCAACAGGAATCAAAGAACCATGTAGAGCGATATCTGCGAGAAGACATACTGCTAGAATATCTACGATATCTAATTGGCTCTAGCGAGATAACTCAAACACTGTGGGGTATAGTCCAAAACGAAGAAACTACCAAGAAGGAGAAATTAAGTGCCATATCACTTTTAATGCAGATGTACGACAATCGGCTTCAGAGAATGTCGGGATCGCCAGAGGTATTCTTGAACGCAAAGAAATCAGTGTCAGAAGCTGACTTTCGGAAAGCTTTAGACAGCAATCCAATGCTCAAGCAGCGAGTTAATCTCAAAAATGTGCTTGGGTAA
2325	Ar_GB_EKS_MAG_00080_000000000079	65277	65685	f															ATGAATCCAGATCTATTTAATTGCACTGATAAAGTAAAAATGATATCAAGCAAATGCTTGTTATCAAAATTAGATGATATGGCAATTATTTCTGTTGTATCTGAAATCGAATCAGACAGAAGAAACTGGAAATACAGCCTGAATACTCGTGGTTTAATACTGCATGTATTGGGTATGATAAAAGAGGAAAACGAAGACGGTAGAGTCAGAAATGTACAAATATCTAGCGTATTAAAGAACCTGTCAGAAAATTACGGAGATGAATTTGCATTTCTAGTACATTTTAGCGAGATTGAGAAGTTGTATAACACCCTGGCAGAAAAAGAAGGGAAAGAGAAAAAAACCAGAACGGTATATGCATTTCCAAGTAAAACTCTCAAAACAAATTGCTTTAGAATTTCAGTATAG
2326	Ar_GB_EKS_MAG_00080_000000000079	65632	65938	f															ATGCATTTCCAAGTAAAACTCTCAAAACAAATTGCTTTAGAATTTCAGTATAGTCTTGATATTATTGACAAAGTTGAGCTTGAATATTACATCACACTGCACTATTCTAAAACAGTAACATGGCATTTTGTTGGACCCACCTTACCCGGTGGGTCATTGCAAGGATTAGTAGAAGCAATACCACCTATCGTTAGAAAATATCTTGTCCATAACAATGTATACATAAGGAAGTATCTGAAAAGCGAATTAGAAGAAACAGAATATAATATCAAGAAATACGCTTATACTGAAAGGGAAAGAGAATGA
2327	Ar_GB_EKS_MAG_00080_000000000079	66328	66832	r															GTGTTTTTAAGGAGAGATAAGGATGACAAGAGATGGAATATTGAATACGATGAAACAGTTTACAAGATATACGATCGTAACAAGGCTTTAGCAGGATATTTTTTTCCAGATTACGGATTTAAGTATAACGAAAATTCAAGAGAAGATGAGGAGACTATCATCGAAACTTTAAATAAGGAACAAAAGGAGGTCTCAGGAGGGGAGGTTTTACTTCCATTAGTAAAACTGCAATTGCTAGACGTAGAAGATAAACACGTTGATTTAGATTATGCTTATGATCAATTGGAAGCAGATCTGCATAGATTAGATGCTTGGAAGGAATGGATGGAATGCAACTCAGAGAAATTTAAAATAGTTGGAAATGGAGTTTATACTTCTAGAGAAGATCGGAACATGCTATCAATAGCTCTAGGATTAAATAGTCCTTTCATTCTAAACGAGAAACAGATAGGCCTTTCATTAAAACCACTTCTTGACAGCTTGAATCAATCCGGATTGCTGTAA
2328	Ar_GB_EKS_MAG_00080_000000000079	67349	67769	r															ATGGGCCGATCAACTTTAGAACAACAACAGCAACGTTCCACAAGAAATAATGTCGTACTTATCCAACAAATTCGTGACCTAGTTAACGACCGCACTGCTCAGAAAAGATGGGAATTTCAACGCACGGAATTCAACCCACAGAAGCTATGGCACATCGCGAATGAGGTCGAAGCTCTAAATTGGATATCACAAATGTTCGATATGCGACTCAAGAACGATAGACCTTTCTCAGATTATTGCTTTGAGACATTAATTGTCTGGTTAACTAAGGTTCTAGTCAAGATTAATAAATACTTAGATAACTCAAGCAAAGGCAATTATGATGATTTTTCAAATTTAGATAGATTGAAATCAAGAGCTTCGATAATCGAATGGTCTCTATTCCAGATACATTTCCTGTCTAATAACAGATACCGATGA
2329	Ar_GB_EKS_MAG_00080_000000000079	67785	68106	f															ATGAGAGATTATAAGCTGTACGGTACTGCAGAAGCGGGGAGGGGGGAGAAAAGACATCCAATTAGCAATGCGGTTGGAATAATTCTTTCTCTCTCATCTGATGATTACCTGACGGGATTGTACTTTTGTAGATCAATTCATGTGGGTGGTGTAGGACAATGTTATTTGAGCTCGGCCTATTTTTTTATTGCTTATGCAGGATACATTGGGTACATTCGGTCTGGCTGGGGGGGCTTTCTGATAGGGATTCCTTCCGACAATTCTAATCCGTTGAGATATATTGAATATTCATATCAGGTCCATCCAGTCTCAGAAAAGTAA
2330	Ar_GB_EKS_MAG_00080_000000000079	68158	68479	r									Uncharacterized Zn-finger protein, UBP-type (UBP14)	COG5207	General function prediction only	R			ATGGTTTATAAAATCAGTTTACATAATATAATTTCGATGACTGGTTATGGTAGAACCGAGAGCAATAACAACTGCGAGCACTTTGCTGGAATAGATACGAGCAGGGTCCAGCCCAATACTAAGGCATGCCAGGAATGTGAGATAGAAGGTACGAGCTGGGTGGCGCTTCGTATGTGCCTTGCATGTGGTCACGTCGGCTGCTGTGATTCATCTGAAGGTCTTCACGCTACTAAGCACTATAAACAGACTGGTCATCCAGTGATGATAGCCCTGCCTAACAAACAATGGAAATGGTGTTATGTCCACAAAAGGTATTCGTAA
2331	Ar_GB_EKS_MAG_00080_000000000079	69044	69356	f															ATGAAATTTCGATTATGGAGAGATAAAAATTCTCATCACGAAAATGCTTATTACGAAAAACTTTCGGTGAGGTTTGAATCGAAGAAAACACAGATTCCACATGAATCAAACGTCGATGATAAAAAATGTCCTTCAGACATCCGAGTAGTGTTATTTCCAGACAGGGTCGAAATTAAAAAATTGAATATCAAAATACCCTATTCATCTCTATGTAATGAGAGAAGAGGCATGATAATAGGACGTATAATACAGGAAGTATCGAGAGTTACCGGGTTGCATGAGAATGATATTCTTTTAATTAAGTCTGAATAA
2332	Ar_GB_EKS_MAG_00080_000000000079	70109	71054	r									MinD-like ATPase FlhG/YlxH, activator of the FlhF-type GTPase (FlhG) (PDB:1G3Q)	COG0455	Cell cycle control, cell division, chromosome partitioning!!!Cell motility	D!!!N			ATGACCAAATGCATTGCTTTCCATTCTTACAAAGGGGGGACTGGAAAGACCACGTTGGCTTGTAATAGTGCCGTGCTACTGGCAAGAAAAGGATTTTGTGTGTGCTTGCTGGATTTAGACATTTATGCACCGAGCTTCCAGTTATATTTTGCAAAAGAACCCCGAAAATGGATAAATGATTTTCTAACCTCTAATGTGGAAATTCAGGATGTGATGATTGACGCTACAGATAGTTTTCATGATAAAGAAATTGATAATGGTATTAATATTGCATCTGATTACGTGCAGAATGATAAAGGAGAAAAAAGAGGTAAATTATTGGTTGGATTCTCCAATCCACAAAAAAAAGAGATATTCAAGCTTGAAACTGCAGATACCGATACAAAAAGGAGCGCCATCAGAAGATTCATACTTCTTAGAGAAAAATTAATTTCAGAATTTAACGCCGATTATATTATAGTAGATACTAGCCCTGGTATACGATTCTGGTCAATAAACTCACTGGCGATCGCAGATATTTTGCTTTTGACACTTAAGATGAGTGATTTAGATATTGATGGTACGAAAACCGTAGCTGCAGAAATATACAGATGCTTCACAAAACTCGGAAGCAAGGCTTTTCTTGTATGTAACATGGTTGCAGGGTACTGTGTTCCCCAAGCAACTACTTATGGTAACAGGGGATCCTTTTCCTACTTTCCTAACACCTGTGTGTCCACATTATCTAATAACAACCATGCGACAATGCAGATTGAAGAAGGAGAGCGAGAGGAGAATAAAATAGATATGCCAGATAGACTGTCAACCGAATTAGGAATTGATATTATTTCTTGCATTCCATGTTATTGTGACATCCAATTTTTAAGGAAGGAGTTTTTAACTGTTCTTAAGTATAAGCAGCATCCATTTGCAGCCCAAATCGATAAATTAATTAGAGCACTTTGA
2333	Ar_GB_EKS_MAG_00080_000000000079	71440	72925	r									K+-sensing histidine kinase KdpD (KdpD) (PDB:2KSF)	COG2205	Signal transduction mechanisms	T			ATGCTTAGACAAGATCCTGGCAAAGGCCGTGGAATGGTTAAACTTTATGTATTAGTCCTAATTATGAAAATGCATGAGGGTTTGACAGAATTAGCTTCGGCAACGTTCATGTTCAGTAGTAGGAAGATTCCTGTTATAATTGGACTTGCTATCATTTTCCTTGCAATAATTGCTTTGCTTATCACCCGTCAAGTTCTGCCATACAACAAAGACATAGAAGTAACATTATTTGCATTAATTGTCTTAATCGGATATGGATTAGGATCCTGGATCCTTTTAGGATATACAAAAAGGGTCAGTGAAGAGATCAGAGCTAAATCTCGTTTTATCAATGTAATGCATTGGACTGTGACGGTAACCCAGTTTACACTATTGGGGATCCTATTAGTTATCCTTATTAGTAACACCAAAATCGGATTCTTGTCTTCTTCAGTTTTCGCAATTAGCTCCATACTAGCGACTATCATTATGGGAGTAATCGCCTTCAAATTCTTTTCTTGGTATAAACTAAGTTATAGTAAAAATTTCACAATCCTGTTTTATGGATTTGCAGCACTCACACTTGCTCTATCGATAGCAGAAGATGCTAGCACTAAATTACTAATGGTACAGGTAGTAAATGAAGAAACCCCACCAGGAGCAGCTATTGAATCATCGTTCCTATATAAGCCCTCTGAGAAATATAATGGTGAAATTATACGTAAGGAAGTCAGTCCTAATACTACTACACTCCTTATACTACCTGAGGCAAACAAGGAGTACTATAACCTATTAAATTCTACGGTACTCCCTATCGCCTTCGTATTTAGGTGGATCGCTTCTACAATGCTTCTGCGTAGCTCTTATCAGAAAATAGGCAAGCTCTCCTTGTTCTTTTGGATTATTCTTTCTCTTCCCCTAATTCTATATCTAGTCGGAAAAATGCCAGGCTTTTTTTCAGGCGAAAGCTTAACAGGGGTAGATGAACCATATCGTTATATCTTCAGAATTCTATTCAGAGCAGGCACAATAGCTGGAAATATCCTTTTTGGTCTCGCCTTCTTCATGGTGGCGAGAAAGATGGTCTCATCAAAATTAAGAGATTATCTTATCATTACTGGTATTGGGGATACGATTGTTGGAATTGCTCTTTCTACTTCTGCTTTAGAGCCTACATACGGAGTAGCTGGTCATTCACTAGTGTTGTTATCTTCGTATCTATTCAGCATCGGATTATATCTTTCGGCAATATCATTGTCTCAAGATAGTTCACTTAGAAAATCGATCAAAAATAGTACGGTAGACGTAATAGGCAACATAGGTACTGCTCAAATGGAACAGGAATTGAGGAAGAGAATATTGAAGATTGTCGAAAAGGGCAAACAAAATTTGGAAGAACAGACTGGTGGTGTTTCACAGCCAGTTAGTGAAAACGAACTGAAAGAGTATATGGATTTAGTAATAGAAGAAAGGAAGCGGTCAACTATCTTCAGAAATAAAGGATAA
2334	Ar_GB_EKS_MAG_00080_000000000079	73324	73969	r			Pyrimidine degradation	COG1335					Nicotinamidase-related amidase (PncA) (PDB:1ILW)	COG1335	Coenzyme transport and metabolism!!!General function prediction only	H!!!R			TTGACATTGATAAAAGTTAGAGAATATACGATACGGCCGGCGCTTTTAGTTGTTGACGTGCAAAACGGATTTGCGGCCAAAGGTGGTTCCTATGACCAGTTGGGTATAGATATATCCGAATATGTTGGTGTCATCCCGAGGATTGCACATCTTATAAATATATGTAGAAATGCAAGAATTCCAATATTTTACACGCAAGCCATACGTGAACCCTCGGGAATTGATCTGCTCACCAATGTTCATAGGATCCTACCTAAATCCCGGGAAGAAAGAATAAAGAAGAACCCAATTTGCGTGAGAGGGACATGGGACGCTGAGATAGTGGATGAAATTAAACCTACCAATTCCGACCACGTAATTAGAAAGAGGAGAGATTCAGCATTTTACGATACTGAAATTGGTGTATGGCTTAAAAGTGCAAGAATAGACACAATAATATTTTGTGGTATAGATACGTCAATCTCTGTAGAATCGTCACTTAGAGATGCCTTCAACCTGGGCTATGACGTCATAGTGATCTCTGACGCGACAGCGTCAAACTTCGAAAAACACTATCAATCAACTCTAGAAAATGTCAAAGGATACTATGGAATCGTTATGAATAGTGAAGAGTTCAGGAAATTTGTGCCTAACAGCAGCGTATGA
2335	Ar_GB_EKS_MAG_00080_000000000079	73949	74123	r															ATGACTTGGTCAATGATACGGGAAGATTGCAATTTTCTTTCATCCCTATGGCCTGCAACAAACGCCGTTAAATTGTTCGAAGCTTGTTTTCTGGTTATAATTTCATATGGAGGATATATATATTTGGAAAGAAAATTAAAATGGCCAGACATCCTTGACATTGATAAAAGTTAG
2336	Ar_GB_EKS_MAG_00080_000000000079	75164	75455	r									Signal transduction histidine kinase (BaeS) (PDB:1JOY)	COG0642	Signal transduction mechanisms	T			TTGACTATTTTCCTTGACGTTCACAACGTACCCTTTAAGGATGATCAACTACGCGAATTGGTTTATTCACCTAAAGACGAGTTTGGCGTGAGCCATGTGAACCTGTTTTATAATCATGAAGCTGGTGTATGCTTCTGTCTGCTCGATGCCCCAGATGAAGAAGCGGTTGTCAAACACCATGACAAGGTTGGGATACAGTGTCAATGGATAACAAAAGTGACTATGGCAACAGGTAAAGAATTCTATCCTCCTGGAATACCAAGTTCCGTAGAACATGTTGATCGAGTGTGA
2337	Ar_GB_EKS_MAG_00080_000000000079	75737	76778	f									K+-sensing histidine kinase KdpD (KdpD) (PDB:2KSF)	COG2205	Signal transduction mechanisms	T			ATGATTTCCTCTGCAACACGTAGCTATGAATGCATGTTTGACGAGAATTGGTTGTCAGTACAACTTGATAGTCAGCTGGTGTGGAACGAGCTTGTTCAATTAAAATTTAGACATGTTCCTTCGAGGTTCATAACCAGGATTACCCGAGAAAATCTCGAGTACTGTACGAAATTAATGAAATATGTCGAACTAAGGCATATTGATAATGTTATGGGATATTTGGGAATCAAGGACAACAAAGAACAATTTATCTTTATTTCAACTGTGCTTGAACATCTCGATCAAGAGTCAATAAGCCTAATCAATCCCGAGACGGATCTGATTCTTTCAGATAACACGTCATTCGTTCAGATGCAGAATTATTTTTTTGAAAGAGTTTGGAATCTATCAACTCCTGCTATGCAAAGAATTGCAGACATTGAAAGAAAAGAGTCTACTTATGGGATGCTAAATAAGTTAGTAAAGGATTCCTCTGAGATATATGACGCCTTAACTAGTATCATTGAATCCTCACGAAGTGAAATCCTCGTTGTGTTTCCCTCTGCCAGTACGTTCTGGAGTGCTGAGAATTCTGGAATTGTAGCATCGCTGGGGCAGAAAATAAAACACAATGTGGCGGTTAGAGTAATAATACACATTGATAAAAATGAGAACAACATCAACAATTTAAAGGAGCTAATTCGGCAGGCATTAAAACAAAAAGATAATGATCTCTATGCTAATATCGGTTTCCTGACGAGGAATCTAAGAGACAGAAGTATGTTCTTCGTGGTTGATCAGGCTACTATGTTTTCAGTAGATCTTGTTGAAAAATCTAAAGACGTACTTAGGGATATACTACGAAATGCAACCATCTCCAACAATGAAACTAGGGTGTCTGCGACCATTTCTATATTTGATACTTTGTGGATACAATCCGAACTTGAAAAACAGAATCAGGCTAAGCAAGCCTATTTTCATATCTTTAAGGAATTCAAACTGAAAGAAGAAGAATATAAACGGAAGTGGTCGTTCGAACAAAGGAACGGAGGTAAAGGCTAG
2338	Ar_GB_EKS_MAG_00080_000000000079	76991	77399	r	uncharacterized protein	K06996							Lactoylglutathione lyase-related enzyme, vicinal oxygen chelate (VOC) family (VOC) (PDB:3OXH) (PUBMED:31710815)	COG3324	General function prediction only	R			ATGTTTAGCTTGGTTGGAACAATGCCCAGAGTAATACATTTCGAAATACAAGCAAGTAATATTGAAAGAGCAATTCGATTTTATAGCAGCGTTTTTGGGTGGGACTTCAAGCGTTTAGATGGCCTTGAGTATTGTCTTATAGTTACGGGACCAGAAAATCAACGTGGAATTAATGGGGGACTGGTAAAACGGGCAACTTATATATCACGGGAAGGTCATCCCTCTAAAGGATATATATGTACTGTTGATGTTCCGTCGGCTGATGAATATTGTAAAAGGGTGTTTGATGCTGGTGGATCTGTTCAAACGGATAAGTTGTTAATCCATGGTGCGGGATGGCTTGTGTACTGTACTGACACCGAAAATAATATCTTTGGAATGATGGAGATGGCTGGCAATCATGAATAA
2339	Ar_GB_EKS_MAG_00080_000000000079	78411	78603	f															ATGCAGCTAAAAAACCCTCTGTTCATACTGGCACATTTTGCGATCCATTGTTATAGGCAGCGGCTGAGTGCAGACCGGTCGCATTACGATACCTTTGATACGCTCGAAGAGCGTTATGTTGTAAACATTTCCACCATAGATGATGATCCTGCGATTTTATCCCGCAGTGATTTGCTTGTCAGAAGATGTTAG
2340	Ar_GB_EKS_MAG_00080_000000000079	78609	78990	r															ATGCTGTTCTTATCAACTCATAACCACGGCTGTGAAATTAAAGCTTTAGGAGCTATAGGAGGGGTTTATCGCACATTTATCATTAAGAGCTGGCAATTTGATACTAGATATCTTCTCAATCCAGGGTATGCCTGTATTTTGTGCTACAGTTCAATTCATTTAATCGGTTCAAACCCGGCTGATCCTTGGAAAAATCGACGGGATATCGTGCGTATCGATACGAATAGAGGCTCGTACCGCCTGGCTCCCTTTCTAATCAACTTCTTTGCTTCTCCACGACGTGTTCAAGACCCGAATCTTTCGCATTATCCTACTTCTCCAATTGGGCAAGCTATGTTGTCGAGGAAACCTGAATCTGCTCTCGATAGCTCTTGGATATGA
2341	Ar_GB_EKS_MAG_00080_000000000079	78990	79911	f									MinD-like ATPase FlhG/YlxH, activator of the FlhF-type GTPase (FlhG) (PDB:1G3Q)	COG0455	Cell cycle control, cell division, chromosome partitioning!!!Cell motility	D!!!N			ATGAATCCCATCTGTATAGCTTTTCATTCATACAAAGGAGGAACCGGAAAAACTACAATCGCCTGCAACTTCGCTGCTCTCTTGGCAAGAAGAGGAAATCGAGTTGGCTTGCTTGATTTGGATATCTATGCCCCCAGCGTCCAGACATACTTCGAAATCGAACCAAAAAAGTGGCTAAATAATTACTTGAACTCTTCGGCTGACTTATCTGATGTGATAATTGATGGTAGTCAGTTTATTTATAATGAAAAGAATCACCCCAATTCTCTGAATAAAGATAGAGGATCAACTGACGCTAATGTGGGAGGCTTATGGCTTGGATTTAGCAATCCGCGTAGTGACGAAATCCTACAGCTTGAGACCACTGGGACCACCGCCGCCAGAGAGATTTTAAAGAAACTGATCCTTCTCAAAGAGCGGCTTCTTTCGGATCTTCGGCTAGATTATCTCATAATTGACACGAGTCCAGGTATTCGTACGTGGTCTATAAATGCTTTAGCGGTATCAGATATTTTGCTTCTGACGTTAAAATCAGGCGATATAGACAGCAAGGGAACGAAGCGACTAGTAGAAGATATCTACGATACGTTTACCAGACATGGAAGCAAGTCATTTTTGCTTTACAACAGAGTTCAAGGATACTGCCTGCCACCAAAGGATTTTCTTCGGAGCAATACCGGAAGTAACAATCCATTTGTAAGTGATATGACCGCGGTGGGGTTGAAGAATATAGTCCAAACAAGTAAATCAGTAGGAGAGCCTAAACTATCGATAGAATTGGGTATCAAGACTATCACTTCGATTCCTTGCTTTTGTGATATTCAGTTCTCTGAGAAAGAATTTCTTACGGTTCTCCATCATCCTGATCATCCATTTACTTCCTATGTCAACCAACTCATTACTGGAGTAGAAACGGCCTGA
2342	Ar_GB_EKS_MAG_00080_000000000079	80248	81712	f									RecA-superfamily ATPase, KaiC/GvpD/RAD55 family (RAD55) (PDB:1TF7)!!!Adenylate cyclase, class 3 (AcyC) (PDB:1AB8)	COG0467!!!COG2114	Signal transduction mechanisms!!!Signal transduction mechanisms	T!!!T			ATGCACATTCCAGGATTGGTTGAACTTACCGATAGAGACGAGATTCCTAGGTGTCTGATACTTTTGACCGGCAATTCTAATGTCGGAAAAAGTTGCTACTGTAGAGAATTTTTGCTGGACAGTATAAACGATCGATCTAATTGTGTGTATATTTCCTGTGCCGAGACAGAAGAACAATTGCAGGATTGGCTCGTTCGTGTAGGTGTTTCGCGGATTGAGATAAGCACAAGGTTGCATTTCATTAATCCGTATATACGCAGACAGACAGGCGACACTACCTTACAGCTATCGAAGATTGTCACAGAAATGAAGGAAATAATGGAACATCCCAGCAGTCCGATTGCAGGAGATCACGATCGCGCGACCAGCGTCAAGCAGAGAGATGGGGTTATCCCAGAGAGCAGAAATATGAATTTTACATTAATTGTCGATTCTTTGAATCATTTGATCACATTATTTGGATTCCAGGCAGTTGAAGCATTTGTAACAGATCTGTATTTTACTTCAAAGATGCAACGCTTATCGGGAATTTGTGGTCTGACAGTGCCTTCTCTCGACAAGGTTCAGTTTGACAGTTTGAACCGTTCCTTTGACGCGATTCTAGAGATGGCATTCAAGGAAGAATTAGAATCTCGTCTACGGGCTATGAGAATGACATTGATCAGGGGGGTGGTACTAACACCAAAATGGATAGACTATGAGCTCACGCAGGATGGGAACGTAAAGTTTCTTCAGAGAGATTCGGACATTGTCTGTTATGTCTGCAAGTCCCTAATTCGCGAGAACCCTATTTCGTACTCAGGGTTATATTTCCATATTAATCACTTGGAGGTCTACAAGAAACTGGTCGGAATCTACGGGCTTAATTTGTCTGAATTGGGATTCTCATCTGAGGTAATGGATGCAAGCTTCTTCTTTATAGATATCGTTGGATTATCCGATCCATCGTATTCTGTAAGTAGCCAAAGGCAGAAAATCGAGGTGCTGAACAATTTGATAGTCTCCTGTAGCGCTTACAATTTAGAAGAAAAAAAGATTATCCTTCCAACTGGTGACGGTATGGTCATCGGTTTCTTGTTAAACCCGGAACTTCCCTTAAAACTTGGGATTCAGCTTCACAATAAACTACGGACTCACAATAGGGGTAAAGGAGATAGAGATAAGATCAAGGTAAGAATAGGGCTAAGTTCTGGACCGGTTTTTTCCGTAAGCGATATCAAGAACAATCAGAATTTCTGGGGACCAGGTATAATATTGGCTAGAAGAGTCATGGATATAGGAGGAGAAGGGCACATCTTGTTATCAGATTCGCTAGCAAAAGCTCTGCTTAGTTTAAAGGACGAATACGCTCGTACTATAAACTATATCGGGGAGTATTCTATTAAGCATGGACAGACCCTTACACTATACTCTGCGTATGGCGATGATTTTGGAAACCCTGAGGCACCTGAAAAAGGTAGATAA
2343	Ar_GB_EKS_MAG_00080_000000000079	81931	83059	f															ATGAATAGGTCAATTCGCACCAATAATGAAATAATTCGAAGAGGCATCATGCTTATAGTTGCAGTAACACTATTCATTACTGTTTTTATGGTATTGCTAACGCCCTTTAACCTCTTTGATAATTCCGGCTATTCACAAATAGTTCCCTCAAACAGTAATGTCTCATTGGTTGGTAATAATCATTTGCCAATCAAGACTGAGCTACAAAATACGAGTTTGGAACAATTGGTACCCAAAGAAGAAAAGATTGAAGGCAACAACTCCCTTTCTAATTCCACTTCTAATATTACAGCATTAAACCACCTCAGTTCAACTGCAAATTCCTCTAGTACGGCCGAAATGAGCCCACAGGTAAAAATTACATCGCATACCAAAAATCAGAAAGTTCCTGTGGGGACTCTAACAATTAATGGAATCTCTTCTGACAATCCATCTAAAATATGTGATGTATACGTCATCCTAAATAGTATCAAGCCTTATCAGAAAGTTATCCCTCATGGCCAAAATGGTCAGAATAATAGTAGTAAAGATTATGCTACATGGAAATTCACATTTTTGCCAACATATGCGTTGATCTCCGAAGGTGATAACAAGATGACTGCAAAGATTGAATGTATCAATGGTGCTGCTGATAGTACTAAGTTTAACAGCCTCAATGTAACAGGTGTGTACTCAAATATCACAACTGGCAATTTATTGATATCAAAGAAGTCAGTTCCTCTGGTTGCAAAAAATTCCACAGGCAATGGTGTTAGCCCTGTAGATAATACTACAAGCTCTCCGCTGACCGCAAATCCTCATCCAGAGCAGCAGCTAACCGAGGTACCTTACAAAACAGACGGGATAACCCCTGCATCTCCCCTGTCTAATGAAGTCTCACCGCAAAATTCTTCCGTTCTTCCAAGTCAACATGATAGTAATCGTCCATCCATCGAAGGACAATTCGCAGATAAGGACAAACAAGTAGATCCAGTCGATAAGGAAAGGTCCCTTCAAACAAAGAAAATTGTTGATAAATTCATAGATAAGGTGCAAGATACGGTTGAGAAGCGGCTTGAAGAGCTTATTAATACGAGAACACCATTTAAACTTGTAACTCCAAATCCATTTGAGACAAAGGATAAATAA
2344	Ar_GB_EKS_MAG_00080_000000000079	83397	83964	r															TTGGACAAATCGGTAAAGTTTGTTAAGGAGGCCTTGATTATTGTTCTAATAGCGGTCTCTTTTGTAGTACCTATTTCTCTTTTTTTGTTGAATGAGTATTGGGAATCGAATCTTACATCAGCCTTCGTCGAAGCGACGGGTGGAGGGGTGAACATAGTCCAGATATTGAGAGACTCCACGGCAACTTACAACATCGTGGATAATCAAACAAAATTCATGGGTGTGTTCGATACCATTTATTCTATTTTTGGAAATCGGGACTCCCTTAATGATTCAAAGGATTCTATCGTATCGACTATACTAGATGATTTTTACAGTTCGCCTACGATTGGATATATCCGAGCTGGAAACGCTTCGGGGGTTTTGAACGCGACTAACCAAACTCAAACCCAAGAAAGATTTACGCTTCCGAATCCATTTGTAGAACTTTCTGAAATAAATCAGACTATTGACCAGCAGGTTGGAGATGCCATAGGATCTACACAAGCTCTTAATTCTAAGGCTGTCACGATCAAATGTGATTTCGATGGGAATATCGAAGATTGGAAATGTGTAGTTCATGGTTGA
2345	Ar_GB_EKS_MAG_00080_000000000079	84210	85527	f	serralysin [EC:3.4.24.40]	K01406													TTGGCCATAAAGAGAACCAACTGTTGCAGAGCGGATGCTAATTCCACAAACATACTTGCGGCAAAACGACTCGCATTTCACTATGCGCTATTCGTACATGATCGGTCGGACTGTCCGGGTTCATCGGGCGTATCAAATGGCGCACCTGGTATGGAATTTTTTGTCAGGCCTCTAGACTATTCACGTTCAGCGCTTGCAACACTAAATGAGAATAACTTGACTGAACCTAATGGTATTTCTCAGAGTGACCCAACAGGATTGACAACTATTCATGGACCCCGTGGCCGAGCTCAAGGCCCCGTTTTCAACACCACCACTGGAGTTCCAATTGACTGGAACTATAACAAGATATACACTGACCGGAATGTAATTTCAAACATCAATGGTGGATTAGATGGAGATGATTGTGATGGGATAAGCCAGAATCTTAATGGCTTTAATGACTGGAATGCACTGGTATACACGACTACTCCTGCGGCGGCATTAGCACCGGGTTCAGTCCAGGTTCAACAATTGGAAGTGCCGGAGGAGCAGACTTCGGATGATTTAAGAGAATCTCGAATAATTCTTCTTGAAGGTATCAACAATGCTATTCTAAGAATTGATGAACAGGTACCACCAGAGTTAAATACATCTCACATCGCAGAACTACTTCAAACAGATCAATTAGCCCCTGCGATTGTAGAGCTAGCCAAGTTAAAGGCAGAGGTTATAGCAATATTTGGTCAGGTAGCGGCAGCCGAAACTGTATTTCAGATCGAGAACTTGATAGGAGCGCTAGAGAAGCAAATGTCTTCGCCTCCACCTCCTCCTCCAGCTTCTGCCTATATTGGAACTGGAAGTAGGGACAGTGTAATAACAGGTACACCTGATCCTGACACCCTCATCGGAACTGATGGCCACAACAGGATCTCTGGGTTAGGAGGAGATGACAGTATTAATGGTTGCGGTAATGTTGATGTTATCAATGGAGGTACTGGAAATGATGGAATAGCAGGAGGCCCAGCAAGAGATCTCTTACACGGCAATGAAGGAGACGATGTAGTGCAGGGAGATGCTGGAGACAATGTGATATATGGTGATGCAGGTGTAAATACTCTTACAGGAGGTCCAGGAAGGGATATTTTCTTCTGCAGTCCTGAAGGGGAGACTACCATTACAGACTTTGTTCCTGGTGTTGACACATTCAGAGGACCTTGTATACTGGCTACAACTACAACTACGACTGCAGAAGGATCAACGTCAACTGCTAATGACCTAGCTACTCGGGACGAATCTACGCTTACAACACTCTTGCCACTGCCCCTGCCAACTTAG
2346	Ar_GB_EKS_MAG_00080_000000000079	86062	86344	f									DNA repair photolyase (SplB)	COG1533	Replication, recombination and repair	L			GTGCTAAAAAACGATATTTGGAGTCATCTTCACAAGGAATACAGAGACAATTGCTTTTTGGTACGGTCAATTACTACATGTGATGAAAAAATAAGGCGGATAATAGAGCCCGGAACTCCGCCTTCATCGACTATTTTCAACGTCATAAGAAAATTCATTGATGAGGGAGTACGCTGTGTAGTAAATATCGATCCAATACTACCTCTAATTACTGATTCCTACATTATGGTCAAATCAGTATCATTACATAGGCCTGTACTGCAGCTATTCGAGCTAAGTTGA
2347	Ar_GB_EKS_MAG_00080_000000000079	86415	86826	f									Ferredoxin subunit of nitrite reductase or a ring-hydroxylating dioxygenase (NirD) (PDB:1FQT) (PUBMED:23844911)	COG2146	Inorganic ion transport and metabolism!!!Secondary metabolites biosynthesis, transport and catabolism	P!!!Q			ATGAATAATGACGAATTTGTTTATGCTTGCAGAGCAGAAGAGGTAGCTGAAGGAGGCATGAAGCATGTAGAAGTTCATGGAAAAGAGGTTGTAATCGCTAAAGTCAATGGAAAGCTTTATGCTATTGCCGGCAGATGTGGGCATATGAATGCTTTACTTTCAATGGGATACCTAGATGTTGCTAAAAATAAGGTGACGTGTGGATTTCATGGAGCTCAATTCGATATCACAACTGGAAAAAAGATAGCTGAGGCCAATCTGACACCTCCAAAAGGCATGGATCCTCTTCCGGAGAGTTGGCAAAAGTACCTTGAGCATGCATACAAATTCATGAGCCATATAAAAACATATGATCAAGAGCGATACGAAGTAAGAGTGGAAGACGGTAGTATCAAACTTAGAATCTCTTAA
2348	Ar_GB_EKS_MAG_00080_000000000079	86878	87379	f	uncharacterized protein	K09005							Uncharacterized conserved membrane protein, UPF0127 family (PDB:3M7A)	COG1430	Function unknown	S			ATGACTTTTGAATTCCCAAGACTGATAATATTTCTCTCATTAGCCTTCATACCAGCATCTAATTTGATGCTTTCAATGGACGACGTTTTCGGCCAGACTGGACAGGATCTTGAATTACCGAATAAAGTCAATATTACGGTAAACAATTTCAATCTGACCGCAGAGATAGCAGTCGCGCCTGAAGAACAATCTAAAGGCCTATCTATAAAGGAAGATCTTCAAGAAAATGAAGGGATGATTTTTCCATACAAAGAACCAAAAGTTCTTGCCTTCTGGATGAAAGACATGAAATTTCCCATTGATATCCTCTGGTTAGACAGTGATAAGAGAGTTGTTCATATCGAAAAAAATCTTCAGCCTTGCAACCCATTTTTGCCATGCCCTTCGTTTTCTCCAGACACCAAGGCCCAGTACGTTTTAGAAACGGTTGCGGGTCTCTCTGACAGGAAGGGTATTAAAATAGGAACGCAGGTTGATTTCCAGTTATCGACACTAGGATAA
2349	Ar_GB_EKS_MAG_00080_000000000079	87813	89031	r									Glycosyltransferase involved in cell wall bisynthesis (RfaB) (PDB:2IV7)	COG0438	Cell wall/membrane/envelope biogenesis	M			ATGCTGGTTAAATCAAGCGGTTCTTTTCCATTAAGTGTATTGATGGTTTCTCCGGAATATCCACCTATGCCGGGAGGCATTGGTCGATATACCAAGAATTTGACACGGGCACTTATAGAGAGTGGCCTAGAGGTAAATGTAGCTTGCAATTCGAACGGAGATGGTGAATTCCCGATATTTTCTGAATCTGGAGTAGATAACTCTGAAATTCTGTCTGATTTGGTTGAAAGGGTTCAACCAGACCTTGTGCATATTCAGTACGAACCCGGACTTTATGGTTTGAAACTGGATCCTCTTAATCCTAGAGGTACATCAACAAATATCGATACATTTTATGAGGCATGCGGTACACCTATAGTCACCACGTTCCATTCAGCGTACACTTTCAGTCAATGGCTCAATTTGGTCGTTCCAGCCAACAAAACTTCAGGCAGCAACTGGCTTCTAGAAGGTTTCAAGTATGTTCTCGGTTATTGGAAGCGATTAGTTAATTATTACGCTTTTCATAGATTGAATAAGCAAAAACTGGCAAGAAGTAAAGCAGGGATAGTATTCTCTCAATACATGTGCAATATGATGGGAGGATGCGATGTTATCCCTCATGGAGCCCAGAAGAAAGAACTTTCCATTAAAGCGACAAAGAAAGATATAAGGAGGAAGTTATCACTTCCCCAAGAGGGTCGCATAGCTCTAGCTCTTGGCTATGCAACGGCTACTAAGGGTTGGGACATTATAGAAAAGATGCAGGTACCAGACGGCTGGACGATAGTAATGAATGCATCTAAGAATACTTACAGTAATGAGAAGTATGATATCAAACTAGCTAAAACTGGGGGGAACTTGATAGAGTTGCGAAAGGACTTTCTGACAGAAGAAGAGATGTGTTTAGTCTTCTCATCAGCTGATGCTGTCATCTTACCATACAAGGTTAGCTCCAGTTCAGGAGTCATGTTTGATGCTTTAGCATATGGACTGCCTTTCGTAGCTACTGATCTTGAATTTTTCAAAGAGTTTTCTGATCAACAGCTTGGTATTACGGTCGACCGTAATCCCCAAGCATTTTCCAGTGCGTTGGTCTCTCTAGATCTTGAATATGAAAAATACGCAGACGTCGTAGAGCGATTTGAAGCAAAACTGAGTTGGAAGGAAGTAGCCAGAAGACATTTAGCTTTGTATAATGGGATAGTAGCTGAAAGAAGGCAGACAGTAATATCATGA
2350	Ar_GB_EKS_MAG_00080_000000000079	89120	89351	f															ATGCCAACAAAATACAAGGTGACCCTTACGTCGCTCGGTTCTAGCTCTGTCATCGTGCTACCTAAGCCCGTTGTAGACGGGTTCAATCTAGAGAAGGGGAACCGCTTAGAAATGATAGTCAAGGATGACGGAATTTACATCCCCTTAACACCCCAAGACTCAGTAGGTACACAGCAGGAATTCACCCCTAATGAAGCTGGAAATGATATTGATGACTTGCCCTCCGGTTGA
2351	Ar_GB_EKS_MAG_00080_000000000079	89620	89908	r															ATGACACTTGATTCTATCAAGGATGAAGTCAGAGTTATCGATAAAATTAGTAGCTTTGTTGGCTCTAGGAGGAATTTTACCTGGTTTGACGCTGGCTTATCAGCTCACATTTCCACACGGCGATCACAATTATTAAGACTGCGAACCTGGAACAGCGAACGCGGCGATGGTAATGATGATGCGGCAGGGACAGCAGCATCTGGTTGTGATGACGGAGGATCGGCAGCCAGTGCAGCGTCAGGCGGGTCGGCATCAGCGGCAGCGGCAGAAGGGTATCCTAGAAACTAG
2352	Ar_GB_EKS_MAG_00080_000000000079	90178	90481	f															GTGTTCCCGAAATATTTAATAGCAATTATCATGTTAACATTCGCCATAACTTGGCTCGTTACTACACATGCAAACCTGTTTGTTTTTGCTCAAGACAATTGCTCCTCTGAGGACACTATTGTCTGTGCCCAGACTGGGCTATCATTTCCTTCCCCACAGGAGCACGGAATTGTTTCTCCTGATAAAGCAATAGAGGAAAGGGATCATGCGCAAGTTGATGAGAACCAAGGGCAACAATATGATCAAGGAATAAATAGTGATAGCTATAATAAGGAAGACCCTTTCATCTTGCCATTTCCGTGA
2353	Ar_GB_EKS_MAG_00080_000000000079	90877	91345	r	pyridoxamine 5'-phosphate oxidase family protein	K05558							Nitroimidazole reductase NimA or a related FMN-containing flavoprotein, pyridoxamine 5'-phosphate oxidase superfamily (NimA) (PDB:1W3O)	COG3467	Defense mechanisms	V			ATGCCTAATCCGATTTTTTCAGACAGGGAGCTTGATTACGTTAAGTCTCAGCGCATTGCAAGGCTTGCAACAGGGGCAGCCGCGGAAACAGAAAACAACTCATCAAACATATCATCGGCAACAGAGCGATTTCTTATTCAACCAGATGTTGTTCCGGTAGGTTTTCATTTTGATGGCGGATACTTTTACATTGGAGGCATCAATATGCTCAAATCTACCAAATACAAAAATGTTCTTAAAAATAATACCGTCGCCTTGGTGATAGATGATCTGAAAACTGTCGATCCGTGGAACCCCCGAGGGATCAGAGTATATGGCGAAGCCGATATTATTAAAAGGCAAGGTGCCACATTAGATAAAAATGGTCAGCCTGAGATTGTATGTTCAATGAGAATAATACCTAGAAGGAAATGGAGTTGGGGTATAAACGATCCAGCATTTGTAAATGGGAAATTTAGAGTGGAGTGA
2354	Ar_GB_EKS_MAG_00080_000000000079	91442	91586	f															GTGGAGAAAGAAGGATATCAGTCTTCCGTGGATGCCATAATTGTCCTAATAGTAACATCCTCGTGTGTAAGCCTGGCTATAATCTTTTTGTGGTTTGTCATTACAGAGACAGAGGCCTTAAATCGTCTTAATTTGTGTGCGTGA
2355	Ar_GB_EKS_MAG_00080_000000000079	92038	92710	f									Membrane-associated serine protease, rhomboid family (GlpG) (PDB:2IC8)	COG0705	Posttranslational modification, protein turnover, chaperones	O			ATGGCAAGATATCGAGACCTTCCCATAGCTACTGTCTCTCTTATTGTACTAAATCTGTTGGTTTTTGCTCTGGGGTACGTGACCAATGCTCAAATCCAGATAATAAGAGATTATGGTTTTATTCCTGATTCTGTATTTAATGCGGATAATATGCAGCAGGGTCACTTGATCCAGGACAATAATGAAGCAAGAGAAAATACTTCATATTCTACACTTGTGCGATTATTCGCTTCTATATTTATTCATGCTAGTATTACTCATATTGTCTTCAACGTTGTAGCATTAGCCTACATAGGAGTTTACGCAGAAAGGTCAATAGGATCTTCAAGATACTTTGTAATTTATCTTCTGTCTGGCGTTTTAGCAGCACTTTTTCACGGTATTATTGCTTCCTATCTGCTGAACACAGGCCAGACTTTGTTGATAGGAGCCTCGGGAGCTATCTCGGGCATATTGGGGATAGCAGCAGCCACAGGAAACAGAAAAGCATACTACTGGCTTATATTCCAGATAATCTTTGTGTTTATCGGGTCGGTTTCCTCAATCCCAATAGCCTTTACTGCACATATCGGGGGATTCTTGGCCGGTGTAATACTTACCAAGTTCCTCGTCAAGTCAGGCGATTTCAGGCGACGTGAACAGGAAAGGATGGAAAAACGCGGTGATTATTGA
2356	Ar_GB_EKS_MAG_00080_000000000079	93004	93223	r															ATGTTTCAGTTACATGTAGGAATGACAAATGCCCAACGATTACTCCGAGCGATAGATTTAATTCACATAATCTCTAAGCGCCCACACTGGGAAAAGGTTCCTGATGGAGAATATAAGATTATAGTAATGCATATCAAGGTTGACAGGGGCAAATCAGAAAGTGTTGCATCTAATGACAAATCTGAAATAGAAATGAGTACAATTATAGCGAAATTTTAA
2357	Ar_GB_EKS_MAG_00080_000000000079	93395	93761	f															ATGTATCTAGGGACTAATGTTAGATACGAGAATACACTTGACAACTCCACAGATATACAAACTATAACTTATTTTGATACAGAGGGGGAAGTCCTTAATACGACTCTATGGCTCGGTGGGGACGTGAAGGCTGACCCTTCTGTCTATGGAGTTCAGACTGTGGTATACGGTGTTTTGGTAGATTCTGACAACAATCAAGCAACAGGAAAATGTGGTGTAGATTTTCAGAAAGAGATCCAATGGAATTCTACAACAGAAACTTGGAATAGCCTACTTGTCGAATATTCTTCTCCAGAACACTTTCGGGTGTTGGATTTGAAGAACAACTTTACTAGTTTTTTGCTGAGAACCAGACCTATGTATTAA
2358	Ar_GB_EKS_MAG_00080_000000000079	94639	94813	r															CTTGGTCTTGGTCATGCGAATTTCGGTGATAGCCTTATGTCTGAAAGTACGAATGGTGAATTAGGCAATATATCCAGTTGCGAGATTAATGGAGTGCTTGCAGCAAATCATTGGAAATTGGTAGATGGCGGTGGCGATCCGGATTATCCTGAAGGGCAATTCGTGGTATGTTAG
2359	Ar_GB_EKS_MAG_00080_000000000080	512	869	f															ATGTCGAATACAAAAAATTTATGCATATATTTTATTGCTACTGCAATTTTGTTTGGAGCTGCACTAGTTGCGAATCCAACACAATCTGTTAACGCACAAAATGGAAATGGTACACAAAATGGAAATGCTACAAATGCTACAGTCATTATAACAGCAAATTCGGTCGATATCGATCCCTTGGTAAAAGCCTTAAAGAAACAATATCCAGCAATAGAGCAACATAGTGGAGATGAGGATAAGAGCCTAGCCGAAAAGGTAAAAGAATTAAAAGATGCAAAAGAAACTGCCAAGACGATAGTAGCCGCAAACCTATTGCGTGATCTCATAGCATTGAAAGCATTACAAGAAGGGGAATAA
2360	Ar_GB_EKS_MAG_00080_000000000080	1162	1720	f	membrane protein HdeD	K21908							Acid resistance membrane protein HdeD, DUF308 family (HdeD) (PUBMED:12694615;28802266)	COG3247	General function prediction only	R			ATGGAAGAACTAAAATCCCCCGGCTGGATTCGTGGTGTACAAATTGGCTTGGGAGCTGTTGCAGTTATACTATCAATTTTTATTCTGATTAATCCAGCGCTTTCAACTGTTTACATCGTATTGATAGCCAGTATAATTCTATTGATAGTAGGGATAGAACAGGTAATATTGGGTTTGTTCGTTAAGCAGAAATCTCGTTTTGTAACTATAGGATTAGGAGTTTTAGTTATTATACTATCATCCATTCTCATTGCATACCCAAAGGGGACTACCGTACTCCTGATATACATACTTGCATTTGCTTTGTTAATTAATGGTGCCTCTAGGCTAATTCACGGTTGGAGAGATAGACTGCGCAGGGGATGGTCTAGAGGTTTTAGAATCGGAGTGGGCGCATTAGAAATCGGCCTAGCGATAGCAATACTTGTGTCTCCTAACATAGGTGCAACCCTCGTTGGTATTCTCATAGCAATAGCTCTTTTGATAGTTGGTATTCAGATTATTATCGCAGGAATATTTGGAAGAAGGTCACTATTAAGACGAGCTACTGACAGGTAG
2361	Ar_GB_EKS_MAG_00080_000000000080	2153	2654	f															ATGGTAGTAAAAAGTTCATCCATAGTACAAGCATCAGTCATTTCAGCATTATTATTAGTGTCAGCAATTTCGATGATTCAATCGGGCACCGCACAAGTTCAAGGTAAATTTACTGCAAATCTTCAGCCTAGAGAAGGTTCAAGTGCATCAGGAAAGGCTACATTGGAACTCCAAGGCGAGGACAAGACCGTAATGTATACCATTACTGGGACTCGATTAAATAACATCACTGGCGTAGCTATTTCTCAGGAGACGGGAACTGGTAGAGCTCCTGATGTTGTGACAATTAGAACAGCCTCGCAAAGTGGTATCGAGCCGAGTTCAGGGGAGCGTGAAATAGCAAAGGGTAATTTTACGGCGTCTGACTTGATGGGTCCACTACAAGGAAAGAGCCTTGCAGATTTTGTGAAAGCTATAGATGATGGAAAAATTATTATCCGCGTATCTACAGGCCCTTACCCACTAGGTGAAATTTATGGAAACGTTACCGCGGGCGAATAA
2362	Ar_GB_EKS_MAG_00080_000000000080	2837	3383	r															ATGCAGCAGCAGAGATTACGAGGCCTCACATTGATTTCATTCGCAATTATTGTTGGCGGGATAGTATTCATAGCTTTGGGAATTATTATATTAGATATAGCCGCAAAAGTTTCCGAGTCTGTCGTCCAAGATCGTCTCGATAACCAAACTTCGCGAATCAAGTCTATGCTAGCCAAGACCGTTACCGACGCCTTAACCCCCGTCATCCAGTCAGTAACGCAGGTAAGTAAGGGGATCATGACATCGATGGGCGCATTCCTCTGTTTAGTGGGCGCAGGAATTTGCGTGCTTGGTTATGCTCTATTTAAGGTGAAATATTTGGCGTGGATACTAACTATAGTACTGATGTTTGTGGCAATAGTAATAGATGTTCTTGGCTTGGGTTTTGTAGCTGGTTCCTTTACAAACACTTCAAATGACAAGAGTATAATGTTATCTGAAATTGCTTACGTGCTGATAATAGTCATGATAGTTCATCTACTTGCCAATGGTGTCATAATATACTATCTTACAAGAAAAACTACAGTTTCAATATTTAGGACTTAG
2363	Ar_GB_EKS_MAG_00080_000000000081	717	1275	f	membrane protein HdeD	K21908							Acid resistance membrane protein HdeD, DUF308 family (HdeD) (PUBMED:12694615;28802266)	COG3247	General function prediction only	R			ATGAGTGACTTAAAGGCTCCTGGATGGTCTCGTGCAGCTCAAATTGGACTCGGAGCACTTGCCATAATTTTGTCTATACTAATAATTGCTTTTCCAGGAATAGGAATAGTATCAATTGTATTGATCATCGGTATCCTTCTGCTAATTGTTGGTATTGAAAGTGTCATTACCGGTATTTTTGTTAAGAGCAAATCTCGTATGGCTAATATCGGTTTGGGAATCATAGTCATTATTTTGGCTATTATAGTAATGGCATTTCCAGTAGGAACAACCATATTTCTCATAATACTTATGGGGGTCGCACTCTTGATCGATGGTATTTCTAGACTCATTCATGGATTTGGAGACAGAGAGAGCCGCGGGTGGTCGAGAGGATTTCGTATTGGCGTGGGAGCATTAGAGATTGCCTTTGGTATATTGATATTGGTATCACCTGCAGTGGGGGTTGCATTCGTAACCTTTGTCATCGCAATAGCTCTGCTGATTGTAGGAATACAGATGATTGTGGCTGGGATATATGGAAGAAGAACGAGAATGCTGCCATCATACGGCCGATGA
2364	Ar_GB_EKS_MAG_00080_000000000081	1531	2389	f															ATGTCAAAATTTAAGAACGTTCACATTTACTGCAATCGGGCAAACACGTTAGACTTCAACGTTATAGTGCCAAGACTACAAAAATATTTCACAAACGTTGCAATAGACGTGAGACATCCGTTTTTGAATAATATAGATAATGTACTTGCAGAGAGCTTAGTGTCTATTAGGATATCTGATATCAAGAAACCTTTTAATGAACAACCGGTAAAAGTTCAAGGAAAATCAGATCAAAATGTTGCTTATGAGAAGAATTTTCCAAAATACCTAATTCTTAAGGGTATTAGTAATGGTAGTAGTACTATTGAAAGCCAGTATAAAGAATTGATATTATATGATGGGTTTATGATGCAAAGATTATTTGAAACAATGATCAATGAAAATGAGTCGAATACCGATCATGTGCATATAGTGTTTGAAGATAGATTGATCTGTACTTTTAGTGAAGAAGATTGGCGCTATCATGCAAGAACTATTATAGCGGGCAATCCTTCAATTATTTCCACTACTGGTATTGTTGAAGCACCTGCCAAACCAAAAGAATGGTACATAAATCAAATGCTGTTAGCTGCTTATGATATAGATCGTGATGGTGACGACAAAAATGATGGGATATCATCTAGTGGGAAAAAGTATCTTGATTATGGTGATTATAGAATAAACTTTGCAGCAGTTGGATATGCTCTTCAGGCATTATTTTTCTTTATAACCGAAGGAAATCCTTTCTGTAATGATATTAATTGCAGACTTTATAATGCACACTGGCAAGAAGAACTGATACATTCACAAATACAAAGCGAGAGACTATGTAATGAGCATGCTGCATCGCTGCATCAATTCAATACCGTTCGCTGTTGA
2365	Ar_GB_EKS_MAG_00080_000000000081	2793	3039	f															ATGCAGGTTATTAATCCAGATTACTACAGCGGTTCTTTTCATATTTTCACCTCCATAAGGGAAGAAGTAGCTAAGAAATTTGGAGAGAAGCTATTAGAATATTCTTCTAAAGGTACGTCTCTGAAATTTATAGGCTACTGTTTACCAGATATTTCATTTCAGAATAAGCAATTCGCTGAGGCGCTTTATTTTCAAGACGCGAGTATACTTTTTATGGAAAAGCATACTTTGTTGGAGCTAGAATAA
2366	Ar_GB_EKS_MAG_00080_000000000081	3875	4169	r									Crotonobetainyl-CoA:carnitine CoA-transferase CaiB and related acyl-CoA transferases (CaiB) (PDB:1P5H)	COG1804	Lipid transport and metabolism	I			ATGTCTTTACAAAAGACTATCTCTTTGGTGCGGGATCCGCACGACGTTATCAAGGATCCGCAGTTGAGCGAGAATGGCATCGTCGTTCCACTCGCGGGCGTTGGCGGGAACCTGAAAAGTACGATCAGCAGTCCTATTCAAGTGCACGGCGTAGCTAAAGTACCTGCAAAACGAGCTCCTGAACTTGGAGAGCACGACGAAGAGATTCTTAAGGAACTAGGGTTCGACGCGAAGGAGATAGATGGGTTTCGCACGAGCGGCACGCTTGGGAAACCAAAGGAACCTATGAAGTGA
2367	Ar_GB_EKS_MAG_00080_000000000081	4690	5302	f			Pyrimidine degradation	COG1335					Nicotinamidase-related amidase (PncA) (PDB:1ILW)	COG1335	Coenzyme transport and metabolism!!!General function prediction only	H!!!R			ATGCAAAAGATTGGAGATAAAATAGTCTATAATACTATTGAAGAAATCCTGGATCCTTCGCATACAGCATTGGTGCTATGGGATGTGCTACGCGCATTTACAAAAATGATTTTTAATAAAGAAGAATTTAGTAGGAATCTGAATTCAATTGTAGAATTGGCACGCAAATCAAACATTCCAATATTCTTTACATCAATTCAAATGCTATCAAAACAATTTGAATCCTCAGCAAGCATCTACACAGTTGGTAAACTAGGATTTGACCGCTTATTCGAGCAGTTTACGACTGAAGATATGGATTTTACAATAAAACCCAAACAAGATGAAATAGTAATAAATAAACATACAGCAAGTATATTCATAGACACAGGCTTTGAGCGCATGCTTAGAAATGCTGGTATTATTACTATAGTGTTTACAGGTATTGCTACAGAATTCGGAGTAGAGTCTAGTGCTAGGGATGCCTTCAACAGAGGATTCTATTCAGTAGTGGTTTCAGATTGTGTGTCTTCGCCATATAAAGATGGACATGACAGATCCCTTGAAAACATGAAGAATTTAATAACCATTATAAATTCAAAAGAGATTGAGAATGTTTGGTTAAAACTCTAG
2368	Ar_GB_EKS_MAG_00080_000000000081	5411	5585	f									Protein thiol-disulfide isomerase DsbC (DsbG) (PDB:2HI7)	COG1651	Posttranslational modification, protein turnover, chaperones	O			ATGACCAAGGGTGAAAAAGACAGCGTAAAACTGACATTGCCTGTAGACGAATCAAGGGATCATATCCAAGGATCTGCAACTGCTGCTGTAACATTAGTAGAATACGGTGATTATGAATGTCCGTATTGCGCCCAGGCCTACATGATTGTAAAGGAAGTCCAAGAACGTCAAGGA
2369	Ar_GB_EKS_MAG_00080_000000000082	219	375	f															ATGGCAATAATTCCGATTAATAAGAAATATTATTTGCTCATTGCCATAGACAAAGAAGAAAATGATGTTGACAAAATAATTATGGAAAAAGTTATTCCACTGGCAAGGCAGAAAGAAATCAACTTCAGTTCAAATTTTGGTGATGGCCGGCGGTGA
2370	Ar_GB_EKS_MAG_00080_000000000082	384	783	f															GTGGATTATGAGTTTCTTTATTCATTCACCAAACAAATCTTAAGTCTTGATGAATCAATTATACATGTAGGAATTATAAACAAGTACGGTGTGCTATTAAATGTTGAGGTCAAGGATGGTGTGACACCTCTCTTAACGGATGAGGAAAATGAAGAGTATGCATCACAATCGATAACTAGACACAAGAGTAGAACAAAATTTCAGCCTAAAATAGGACACGTGATTTATGCTTTTGGAAGATACAGGAAAGTATGTAGAGCTACGGTGCCAGTAAATGATGATTACTATATGCTATTGATGTTTGATAGAGGACGGGATTCAACTTTTGATTTTAACCGAGTAATAATGAGCAAAGTCATACCTTTAGTAACAAAAGAAAGCAATAATTTTGTTATTTAG
2371	Ar_GB_EKS_MAG_00080_000000000082	1078	1309	f	small multidrug resistance family-3 protein	K09771							Uncharacterized inner membrane protein YnfA, drug/metabolite transporter superfamily (YnfA) (PUBMED:25560019)	COG1742	General function prediction only	R			ATGACTGACACTTCTAAGCGGAAAAAGATACTAACATTAACATTATTCTTCTTCTTTCTTGCAGGTCTTTGTGAGATCGGTGGCGGCGACTTGGTCTGGTTATGGCTTAGAGAAGATACGAGCTGGGTCTTAGGGGTCATCGCTGGTTTTGTCTTGTTTTTATATGACTCCGACTTTTTCAGCCTACATATTTCCATAGAATTTATGCAACGTATAGAGGTGTCTTTATAG
2372	Ar_GB_EKS_MAG_00080_000000000082	1959	2253	r															ATGCCTCACCTCTTCGAGAAAATCAATAACTTTATATCAAGACGCTTTAATCAGGAAAATAAAGCACCAGACAATTTAGTTGCTAGGTCTGAAGTGAGTGAAAACGATATCTATTGTAGATTTTGCGGTAGGAAGAATTCGGCGTCTCGAACGTCGTGTCAAGTTTGCAAAATGAGAATTGATGTTCTTCCTTCACAGGTTGAAAAGGTGTGTAGCAAATGTGGTTCTGCAGTCAATAATGATGACATCTATTGCTTCCGCTGTGGGACAGTATTTGATTATGATGTGGACTAG
2373	Ar_GB_EKS_MAG_00080_000000000082	2224	2404	r															ATGTCTGTAGGACTCCAGTTGGACAAGACAACTCCACTTGTTTACAATGTCACTATCCACAAGAATGGTACTGGCGCTGAGAACCGAGTATATTCAGAGCTGGTTAAATATCAGCCATATCATTATCTATTAGTAGTTCGACATAGTAACCATGCCTCACCTCTTCGAGAAAATCAATAA
2374	Ar_GB_EKS_MAG_00080_000000000082	2441	2687	r															TTGCCACAGTCTGGGAAGGTTTTTGAAGCTTGGCTCGTGGATGATGCCTACGGAGGTTCAGGTTACGCGCTGAGCATGGGTAAGATCTTGAACTCTGGAACACTAGGATTTCATGAAATTATGACTAATGCAAAAACCTATACAGATATTGTAATAACTCAAGAACCAGCTGATGATCTCAGTCCATTAGCTTCTTGGTCAAATTCTGTGGCGCAAACTTGGTTGTTACCACCGTTTGGTCAATGA
2375	Ar_GB_EKS_MAG_00080_000000000082	3656	4319	r	urease accessory protein	K03189							Hydrogenase/urease maturation factor HypB, Ni2+-binding GTPase (HypB) (PDB:2HF8) (PUBMED:24338018;23899293)	COG0378	Posttranslational modification, protein turnover, chaperones	O			ATGCATATGGTTTCCAAACATATTCCTAGGGTGGGAATAGGTGGACCTGTAGGGTCAGGAAAGACAGCACTCATAGAGAGGATTGTTCCATTATTGTCAAAAAGGGGGTACAAGGTTGGTATTGTTTCAAATGACGTAGTCTCGAGAGAGGATGCTGAGAGGATGAGAAAAAATCTTGCTAGAGAAGGAGGATACCTACCAGAGGATCTAGTTATAGGACTTGCGACAGGCGGTTGTCCCCATACTGCTGTAAGAGAGGATCCATCAATGAACATCTCGATTGTTGAAGAAATGGAGTCACAGCACAATTACCTTAATCTGATTCTCATTGAGAGTGGTGGCGATAATATTACTACAACGTTTAGTCCAGCATTGGCAGATTACTCTATCTACATTATAGATGTAGCGGGCGGCGACAAATATCCAAGAAAGAGAGGGCTTGGAATAGAGAGGTGTGATTTATTAGTCATAAATAAAATTGACTTAGCTCCCTATGTGGGAGCCGATCTTGACGTAATGCAAAGGGATGCTAATGCTCTCAGGGGAAGCCGACCCTATCTTTTGGTGAATTGCAAAACAGGGCAAGGAATAGAAGAAGTAACAGACAATCTAGTAAGAGAATTGCTCTTTGAATCTCGACCAAAAGCTGTTGCTTCGTCTTAA
2376	Ar_GB_EKS_MAG_00080_000000000082	4625	4760	f															ATGATTGAAGCGCTGAAGATGTTGCATAGCAGATATCAAAGTGATAGGCGTGTTGAAGAAGCTCTTATAGTGGACAGACTTATAGACAGGGAACTAGAAAAGTCAGGCGAAAGAGGATTCCGTGATGATTCGTAG
2377	Ar_GB_EKS_MAG_00080_000000000082	4986	5649	r									Signal-transduction protein containing cAMP-binding, CBS, and nucleotidyltransferase domains	COG2905	Signal transduction mechanisms	T			ATGACATCAAGTTATTCCATGTATTCAACTTCCAGACATCAAAAGATAGGAGACTTGGTCGAAAGAAAAATTATGACAATCGATGAAACCGCTCTAATTTCAGATACAGTACATATTATGAAAAATGAAGGTATATCATCAATATTTGTTACAAGATCAGGTAAAGTTAAAGAAGGTGTTCCAAATCTTCCGATTGGCATTCTTACGGAGCGTGATATACTATATAGAGTAATAGCTGAAAACAAGAGTCCATATAAGGCTTCAGTAAGGGAAGTAATGAGCTCTCCAGTAATCTCAATCGATGAACATGCTACAGTAAAGGATACTGTTGCCCTCATGAGAGACAAGAACATCAGGAGGTTAATCGTAACTCGAAAAGAAGAGGCTCACGAGCCTGATTTATCACTGAAGAAGGAGAGAAGTGGTACTGCGTTGCCAATCGGCGTGGTGACACTTATGTCGATAGTAGGTAATGTTCCAACCGAGAGCTTGGCACTGGCTGAAATCGAATCTCCCACTCCCGGCAAGACTGTACAGACAGTCGTTACCATTACATGTCCTTATTGCGAATCAAAGTTTCAAGATAAGTCAGAGCTATCAAAACACATAGATAGAATACATGTTGGAAGTGGCCTACTTGAGGGAGATATGAGGCGTTGGTAG
2378	Ar_GB_EKS_MAG_00080_000000000082	5781	5970	r															ATGAGCTCAGATTTCAGAATTAGGGCATTACAAATAGGTAAAGATTATCCCATTACGCAGGTAAACACCAAGGGAATGTTAACCTACGTCGGTCGGTCGGTTGACTTTAGTCACAGGATCCACGTTAGCGATGAGCTTGCAAATCGCAGTCTCCAGTTACCATATAGAACTATAATAGAAGGTGGGTGA
2379	Ar_GB_EKS_MAG_00080_000000000082	6129	6453	f															ATGAAGCCTGTTGACAACAATATGAAACCAGAACCTATAATATCACCTAATCTCCAAATGGTCTTTCTTATGTCATTTTTTTTACTTTTATCTGCAACACCTTGGGAAATAAATGCGGCTCAAGAGGGTTCATCTGCGACAAACAAGATCGCCTCCGCGAACGAAGGAATAACTTCTGAAGGTTGCCAGACCAGCTATGGTTATTTCAAAAACGACACTAATCCCACCTGTTATCCGATAGACAGCATAGGAGTGCCTCCCCCTAAGGATAAGGTATTCTGTTCCGCGTTGGGCTGCCCTTACAACTCTCTTGATCTGAGCTAA
2380	Ar_GB_EKS_MAG_00080_000000000082	6899	7136	r									CBS domain (CBS) (PDB:1B3O)	COG0517	Signal transduction mechanisms	T			ATGGGTAAGCCCTTGATAACAGTTCGTCCAAATACCTCTTTGAAAGATGCGGTAGTTTTGATGCAACAAAAAGACATCAGAAGGCGCCCCGTTCTTGATGAAAATGGACAATTGGTAGGAATAATTACTGACAAGGACATAATTAACGCAGTCGTCAAGACCTCCAAGAAAACCGTCAAGGATCATGGTTTAATGTCTGACGGTTTTGATTTGTTGGGATTCCTTGGAACAGAATAA
2381	Ar_GB_EKS_MAG_00080_000000000082	7186	7432	r									Nitrogen regulatory protein PII (GlnK) (PDB:2GW8) (PUBMED:24610711)	COG0347	Signal transduction mechanisms!!!Amino acid transport and metabolism	T!!!E			ATGAAACAGATTCAGATCATAATACCTGATAGAGGATTAAAGGATGTGGATGAAGTACTGATGGTTGGAGGTATGGCTCATTACAGAGTTGAAGGAAGAGGTATTACAAAGGCAGAGGCCGTTGCTGTTGGAATAGGTACTATGAAATACACTCCAGTATACATACCGACGAGCAAAGTTGAAGTGGTCCTTAAAGACGCACAGGTTGTTCTACTGTTAAGCTTAGAGATATTGCCAGGACGGTAG
2382	Ar_GB_EKS_MAG_00080_000000000082	7725	7881	r															ATGCCATTTCTAGGCTCTTCTCCTTGGCTCCAGAAACTGGTAACCGATCATAGAATTGGATCTTGTGATATTACCTTTGGTAGCACAAGAGACAGCTATGTAGATGAATGTACGCACGTTGAAGGATTTGAAGTGAGCATCAATACACGGATGTAG
2383	Ar_GB_EKS_MAG_00080_000000000082	7892	8153	r									Acyl CoA:acetate/3-ketoacid CoA transferase (YdiF) (PDB:5VIT)	COG4670	Lipid transport and metabolism	I			ATGTTCTCCAAGATCGTTGATATTAGCACTCCGATGTCTGCCAAAAGACAACAGCATTATTGCGATGCGATTTCAGGTTTTAACATGGCTGATACTCCTGAATATTTAATTCCTGAATTATATCATCAATTCAACAAACTTGGGCATCTGAAGAATATGTTCATAATTTCTGATGCGCTACTAGTCATATCTAGTAGAGCGTTGGAAAAGATAGCCAAATTGCCGTATAATTCTGCAATTATCCAGACCAAGAATTTCTGA
2384	Ar_GB_EKS_MAG_00080_000000000082	8541	9258	r	putative phosphoribosyl transferase	K07100							Predicted phosphoribosyltransferase	COG1926	General function prediction only	R			ATGCGTAGCACTTTCGGACGCAATGATAATAACAACTATATCGTATTCGAAAATAGAAATGACGCAGGTAGACGACTAGCAGAAAAACTAAATTCTTTCTTCGACAAGAATAAGGCTGATGCTATCGTTAACAGATCTAATACCGAAATCCTGGCTATCCCGAGGGGAGGTGTAGTCATTGGTGACATCATAGCTTCAATTCTTGGATTAAACTTGGACATAATTGTTTCAAGAAAGATTGGTGCTCCAGACAATCCAGAGCTGGCATTAGGCGCAGTAATGCACGACGGAAGTTTCTTTGCAAATTCTGATATAATAAAGATCCTGCAAATTTCTGAAGATTATCTTGAAGAAAATATAGCAATTCAGATGAAAGAAATTCAACGTCGTCTCATATTGTTTAGACAATCAACAGAATATAATCTAAGAGATAAGACCATTATTCTGGTTGATGATGGTATTGCCACAGGCGCATCTGTTTTCGCTGCAATTCAATGGACAGGAAAACAAAATCTAAGATCTTTGATTGTAGCAATCCCCGTTGGGCCCAGGGATGCCATTCAAAAACTAGAAAAAGAAAAAGGAGTAGACCAAGTGGTATTCTTGGAAACACCTGAGCCATTTAGGGCAGTAGGAACATTCTACGAAGAATTCAACCAGGTGAGTGATGAAGAAGTACTACGGATTATGAAAAAGTATCGTAGGAGTAAAAGATGA
2385	Ar_GB_EKS_MAG_00080_000000000082	9290	9443	f															ATGTGTTATAACCAAGATTACAATGTCATGCAATGCGCTCATGAGCTGACGTTTTCCAAGAAAAATGATGTAAAAGTAATGGGGAGACTCTACGAGGTATGCAGCTTAACTGCCATCTCTGGTTCTGTCCTTAGTTCTAAATCATTGAAATGA
2386	Ar_GB_EKS_MAG_00080_000000000083	79	223	f															ATGGAGAAAAATAATAGTACTAGAAGTAATGATTTGCTAATTGGGATGAAACGATATTTGAAGATAGAATATGAACATGATGATAATGAAATGCTGAAATGTCTACGAAAGCAGGCGGGTCTACATCAAGACGAAAAGTATTAA
2387	Ar_GB_EKS_MAG_00080_000000000083	318	639	f															ATGAGTCAGCAATTATTAAAGCAAGAAATGACTGTGTCTCAGATTCTACGGATATATGGAAAACAGTTTGCACAGATCCAAAAGAACTATTCCAATGGGCTTAACGGAAGATGTGCTATTGGCGTCATCATGTCATACTATGGTTGGGATGGCAAAGACTGGACTGGTGCATCGAGTAAACTTTTCGCTGCACTATTTGCTTTAAGACATGCCGGAATTGGTACTGATTTGATGATAGATTTGAATGACTCTGGTTCAACATTCGATGAAATTGCTGATTATGTGGACCAATGTCATGAGTTAGCGAATGGCAAGAGCTAA
2388	Ar_GB_EKS_MAG_00080_000000000083	665	836	f															ATGGTTGTAATGGTTACGTGTAAAAATTGCGGACATGAATACCAATCAAAAGTGTTACAAACACCAGACGAAGAAACACTTAGATCTGAAACTCGTGAAAATGTGATTGAGAATTGTCCAAAGTGTAATCAGATTTCAAGTTATAGTGGACCGGACTTTTATTGGGAATAA
2389	Ar_GB_EKS_MAG_00080_000000000083	1518	1725	f															ATGTCAATAACAGAAGATCGTGTCTGCGAGAGCGATGGTGTATGGCACAAGCGGATGGAATATTTTAAGATCAATGGTTCAAGAATTGAATTACGATGCAGTAAATGCAATGGACTTGTGAATTGGTGGGTAGAACACCCGCGTAAGAGAAATATTATACCAGTTAAGTGGGGATGGACTGAAAAAGAGTGTGAATCTATGCGTTAG
2390	Ar_GB_EKS_MAG_00080_000000000083	1786	2134	f															TTGCTTAACGTAGATAACAGAGATACGCATTCAAGTTACTGTACGATGAATAACAAGATTCTAATTATAGCTGTAGTGGCTGCAGTAGCTTCAATGCTTGTCGCAACATCAGCTGTAGCAACAGAAGATGCTTTTGCAGACAAGAAGAAGAAATATGAAAAGAGTCAAGCAGCATCCCAGGCGAACGCTTGTGGCAATGGTGAAGCTGCAGGCATTGGCATCACCGAGGTAAGAGTGGGCCCAGTCAATGTATTCTGCCAGAATCTAGCATCGCAAATACAAGGCGACAACAATGCTCCAGCTCTTACTGGTGAACAAGGCCCCGGCTTAGTGTTAGGCCCCGGCTAA
2391	Ar_GB_EKS_MAG_00080_000000000083	2264	2450	r															GTGCCAGTTATTTTACGATATTCACATTGTTTCCACGAATATGTGGAGTTGTCACTTAAATTAAAAGAGTTGAAAGCAGGTCAACAAGAAGCTATGATGATCAGAACTAGAGAAACGTGTCCCGAATGTGGTTTCACTTCAACCATAGTTGAAATGCATTACTTTTGGAAGCCTGACACTGAATAA
2392	Ar_GB_EKS_MAG_00080_000000000083	2888	3407	f															ATGTGCACTTATTTCTTGTTCTCTTCAGAAGCAGAACTATTTGCGCAACAACGTGGCACAATTTCTACAGACCAAGCCACTGCTCTCCCTCTTGTTAATGCAGAAGGCAATCAAGTGAAGGTCATAATAAACTACAGCATTGGAGACCAATCGCTTCTAGGTCAGAGAATAAACGCCATCATGGGTATTTACGATCGCCCAACTGGCTCGCTAATAAAGCTATCATCATTTCCGAATGGGTTTATCTTAAACAGCACACAAGGTACTACATACCTGGCAAGCACATTAACTGACCCTAAGATACAGAATGTAACAACTCTTGCAACACTTACCAATGCAGATAAGTCTGAAGAGTACTCGAACGTTGTTAGGTCAGATCTTGATATGAGAGCGATCTTACCCAAACCCCTTTCAGCACTAAATGAGACTTTAGTACCACCACCTTTAGCAGCGAGTGATGGAGAAAACCAAGAAGACACCCCACCCAACGATGATGGGTCTAATTCAGACGAAGAATAG
2393	Ar_GB_EKS_MAG_00080_000000000083	3429	3702	r															ATGACCAGTGACGAAGCTCATAACTCACATCATCCACTTCCATCAAAGCCGATAAGAGGCCAGAGTGAAGCTGACAATAACTATTCGACCACAAGTCTAGCTGCTGACAATAACTATTCGACCACAAACCCAGAAAATCAGTCATTTGATGGGCTTTACTTTGATGATGACAAACTATGTCCCCAATGTGGACAAGATCATAGCTGCAAACTAACGGGAGGTAGCGCCATACTAGAAATGATATCGTTTCTCGACAGAAGACATATCCGATGA
2394	Ar_GB_EKS_MAG_00080_000000000083	3691	4117	r															ATGGTGAGAAACTTGACCAATTTTGAAGATCAATTATCATCATGGAGACAATCTAAAAACGGTAGTGAATATTGTCACTATATCGACTTACAAGAGAGCATCAGATCTCAGCTGCAGCAAGAAGATAAATTCACAAAAACAATAGCTGGTTTCCGTTATACGGTCAAAAACTACGACGGAAAGTGGCTTGTATTTAGACGAGATCTTGCGGCGAACATGAAAAAATCTTATGACCAAACAAGTTCTGTTAATGTCATTGAAATCAAAGTCTTTACGTTAGATGAAGCAAACATGCAGCTACGCAATAACCAGAATTCGTTTGAACTCTTCGGCTCTGATCCCGTGAAGGTTGTCCATGACGAAATCAAAGTTGTAATGGCAAGAAGAATCGGATTATTAAACGGTGAAGATAATAATGACCAGTGA
2395	Ar_GB_EKS_MAG_00080_000000000083	4116	4281	r															ATGGCTATGCCAAATAATATACAATTAAACGTAGATAAAAGCATTTGTGACGGAGCCGGATGCTGCAATGAAGCAACGATCACAATAGAAGAAGAAGTGGGTGAGATGGGTATAATCGTTTTGCGACTGTGTAATGATTGCGTTGCTAAATTCCGGGAAGAGTGA
2396	Ar_GB_EKS_MAG_00080_000000000083	4582	5335	f															TTGCCGCGACGTGAGAACTTACTTGAAAATCTGATTTCAGAAGTTATACAAACGAATCGAGGAATCGGGACAAATCAACTTTATGAAGATGTCAATAGACTGTACTGCAAAGAAAAGGGGCTAGCTAAGTTGTCTAAAAGTCTCTTTTTTGCTCATCTTAATATATTGATTGATAATAACATAGTTGAAGAAAGAGGTAGTGATTTAAAAGGGAAAAAAGTAGAGCACTATCTAACAGATTTCGGCGAGCAGTTACTTAAACAAGGTAAATTAGAATTACCATATCTGAGAGATAAGAAAACACAAATATCTACCAGTGAAAATAGTGTCAACTATGGACTCAAAGCACTATATACTTTAATACTTTACTTCAATGTAGGAACCGGTTATCAGTTCAAATCAGAAGATGCATTAGAATATTTTCTGAAACAGCATGGTTTATCCATCTCTTCACTGTTAGTTAAATCAGAATCGAGTCTGTGTAGGCATCAGAATGAAGAATACATTCAGAGAATTCTTGAATCTCCAAGAGAAGAGTTTAAAGTGTTTAAAAGGAAATTCATTCGTAGCCATATCTATGAAAGAGGAACTATATTGTATACTTGTGACGTACGGGGAATCACTTGCGAAGCAATTCTTGCAAACAAAGAGATAAGCGCTTTTCGGTACCGTAAATTTTCATCAGATGAAATAATAACTGCACTTGAATCATTAAGTAATTTAAATATTTTCAAACCCATGGTCAGCGGTTGA
2397	Ar_GB_EKS_MAG_00080_000000000083	5473	5791	f															ATGTATTTTATATTTGGCAAAAAAGAAGCTGACGAAATCATAATCAAAGCACACGAAGAAAGAAAAAAAATAACTAATGATAAAACTATAAAAGCATACATCAGAATGATTACAAAGAGCGACAGACCGAAATTAGATGAAATCAATAGAAGAGTTGATGAAATTAATAAAGAAATTAAGGAAATTCAGGATTACATGGAGTGGATACAAGAAGAATATAAAACAACGATAGACAGGAATGGGACTCTGCTGAAACAGATCTTCGAAATAGTGTACCCCAATTTCTTAAGCGATATTCATCTTCCACGATTTGGCTAA
2398	Ar_GB_EKS_MAG_00080_000000000083	5853	6336	r									Site-specific recombinase XerD (XerD) (PDB:1A0P)	COG4974	Replication, recombination and repair	L			ATGGCTCGAGATACTAGTGCAAGACCCCATGAACTTCTAAAGATTCAAGTCGGCGACATAATGTACAAGGTGACCGGTACAGCCACTTACGCTGAACTAACAATCGGGAAAGGCGGCAAGACAGTACCAAGAACTGTTCCACTGACCAACTCTATTCCATATATTAAAGATTGGCTTCAAGAACATCCAACGGGCAATAATAGAAATACTTTTCTCTTCATAAGTCGCGAAAGGCAGTCTATTTATAGAAACATACCACTAAAACCAATTTCAGTAGCTATTATGTATAGAGAGCTAAAATTAGATTTCTTTCCACGGCTTCTTACCCGGTCAGAAATAAAAGATCTTAAAGAGAAATTAGAAGCAGTTCATGAAGAACAGAATCAAAAGTTCAATCAGATCATGACCATGATACAACGGAATCCAAAGTTAGCAAATATAAAGCCAGAAGTATTAGCTGTAAAAAACCCTAATCTACACTGA
2399	Ar_GB_EKS_MAG_00080_000000000083	6517	6931	r									Site-specific recombinase XerD (XerD) (PDB:1A0P)	COG4974	Replication, recombination and repair	L			ATGGCGATAGATTATGAACACAATCACTTGAGCCTAGTTGTAATAAACAACGCTTGTCATAACGTAGAGATCATACAGCGAATAAAAGAAGCTGTATCAGGTCTAAATAGCTATTATTTTACCCTTATCGCCGAAAGAATGTCGGTCAACAATGCCAATACTATAGCTCAATTCGTTATTTCTAATCGAAAAGAAAGAAACATCGCTAAGAACACAGTAATGATATACATCGACGGAATCGTATATTTGGAGAACTATCATAAGCACAAAGACCTTGACAAGATGGATAAGAATGATATAATTTCATTTCTAGACAGTTATCGTAAACCCGAAAGTATCGATCCATTACATAAGTGGATTAATACATATAATATACGATTGGGTACAATTTGCAGATTTTTTAAGTGGTTATAG
2400	Ar_GB_EKS_MAG_00080_000000000083	6942	7335	f															TTGTTTCTATTTATTCAGTATATTATCATTCACATAGCAAATCATACTAAATTGAATATCATTCTCAATAATGAATCGTATACTATCCCCCAAGGGATAGGCATCATTCCCAATGAATGTATTTATTGGTTGCATACTCACGATACAAGTGGAATAATACATATAGAATCACCTGTGAAGACTAGCTTTGCATTAGATCAGTTTCTAGACGTATGGAAAGCGTTAGATAATTCTAATTTGATAACGCTCCTTGCTACAAATAACTTTACTAGTCCTGCCACTATTAACGTACTTATCAATGGAAAACAGCTTGATCTAAATCATCTCGATTATAGAGATATAAAACTCAGAAATAACGACGAAATATCTCTAAGGGTCACGATGAATCAATAG
2401	Ar_GB_EKS_MAG_00080_000000000083	7537	7963	f															ATGTCCAACCAAAATGATCACCGTGATAATCAAAACAATAGGAGTACTAAAGAGGATGCAAACTCTGCAGCCAACTTTAGCAGTGATTCTAAGGATGATAAAGAGGAGCAAGCGGAATCGTTTGTTCCATCAAGAAAGTCTTCTTTTCGAGACAAGATCATGAACAAAGTCAATCCGAGTTCCTCCAGCGATTCTCAGCTATCTGAACCTGAGAGAATATCCAGTAATGTTACGAAAATAATCATAAGTCTATTCATCCTGGTAGGATTCATTGTATTGGTCACTGCCATCTTTGTAGCAGTCATTGGAGAAGGACCTAATGATAGCAGTCAGCAAGCACAAATTCTTGGAAATGTTTTTATTGCTGCAATAGTTGGTGGATTTACGATAGTTGGGACCATCATATATCAAGTTCGTGGTAGATAA
2402	Ar_GB_EKS_MAG_00080_000000000083	8052	10263	r									S-layer protein MJ0795, predicted component of type IV pili-like system (MJ0795)	COG1361	General function prediction only	R			ATGATCAGAGAAGTGAGTGATAAGCTAAAGGTGGAGAAACATGATCATAGTTCTTGTTTCTTTTCCACAGGATACAAATCAAAGCCAAAACAAAGAGGCGTATGGAATCATGTTACTATCGTTGCTAATCAAAGCAGGCAGAACCTCATTTCACATCTCAATTTAGCATTATCATGTTTATTAGTATTCGCGATCGCTTATTCGATACTATTGGCAGTCCTAGGTGTAAACATTTTTGCTCAATCATCGTTGCCTTCCTCTTCCTCTTCCTCTTCCTCTTCTACTCCTATTTCTGGTCAGACCGATAGGGTACCTTCTTTCCTTGAGGCATATTGGACAGATGGTTCAATATCTTCCTCTACCTCACCTTCAAATAATTCCAAGAAAGAAGTCGGTCCTGGCGACGGAACATCCACTCTCGCCGTGGTACTTGTTAATAAAGGTAGGACTGATATTACAGGAGTGACAGGATATCTAACCCTCCCGCCTGGATTTAGATCTATAGAGGGTGAGAATAACGTAACCTCTCCACATATTGCAGTGGCTAGTCACGATTCTATTGTCCCGGCCGGTGACAGTTTCACGATGTATTTTGCAGTGGATGTACTTCCGCAGGCCACAGTTGGTCCGTACTCAAGTAATTTGCGATTATCATATTCAAAGATTCTTGAAGTTGGACAAATTTCATCGTCTATGACCATCCCATTTAGACTAACTGGGAAGGTTATTCTGGACACCATATTATTAAACCAGAATCTAACTGCCGGTTATACGAACCCTTTGCAAATTCTTATAACAAATGACGGAACATCCAACGCAACTGGAGCAGTCGTTACCATCAGTGGAGTTTCAGGTGGAACCCTTGCTACCAACAGCTCATCTAATGATACCTCGTTAGATGGGGCCAGTTTTACGACAGTTGATTCAGAAACCTTTAACATAGGAAACATACCAGCAGGCAGATCTGTTGTAATTACTCCAGTTGTATATCCCGAATATTCTTCAGGGGGTACAATACAGACCTTGGATTTGAGAATAGCATACAATAATGCGTATGGTATGCGTACAAACTCCGATTATTCGGTAGGAATGATCGTGGCTCCCAATCCTCCAGAGTCAGTGCTGAGCATAAGTCCTAGATTAATGACAACTCCGTCTACTAGTCAGAATTATCTTAATGATAACAATGAGAGCAGGGAGGGAAGTCGTGGAAAAGGAGTAGATACTGGGGAAAAACCTAATGAAAACTCTATAGTACTTACAGCAGGTAAATTAGAAAACCTACGCTTTAGTATAACTAACAATGGAAGCTTACCTCTCACTGATTTAGTCTTTTCCATTTCTTCGGGAACTAATTCAGTAAAGATCCTGGGAGATTCGAGATGGAGCTTAGACTATATGGCACCTTTGGCAAGTTACTTAATGTCTACAACTGTTTACGCTGCAGAGGATGTAATTAACACACCTACTGAATTTAATGTGAATGCTGAATACATAGAAAGGGGACAATCGAAGACCGATTCACTTGACATAGGCGCATATGTTGACGGTCAGATAAGGATAAGATCATATGATCTTGCTATAAACAACATCGGCGGCACCCCAAATCTAGTGGGTAATCTTTTAAATGAAGGAAATACGGTTGCATTGTTTACGACCATAGAATTAGTCAATTCTGCAGCAGAGTCAGGGCCAGAAGGAAAAGGAGAAGAAGAACAACCAGAATTAACCAGATCTCTGGTTACAGGTCCTACTCAGCTACTATATCTAGGGGATCTATCGGAGAACTCCCCCCTTCCATTTAGTGTACCTATAAGCATTGCTCGCGATTTACCAGCAGGTAATTATCCTGTGACCCTAAACATTACGTATAGTGATAATCTTAGAATGGTTCACAAATTGCTTTTGAATGATACGGTCGAATATGAAGGACAACCTTCAACATCTGGCAGCAACAATAGTAATAGTAATGCCTTGACTTTTGCGAATGATTTTTCGAGGTTCCTTCCGATAATTATTATCGTCATCGCGGTGGGCATAGTCACAGTGATCTTCATTAGAAAAAGAAATAAGAGAAAACAAGGTGATACACACGTGAAGATCCCACCCTTTGCACATCACTCTGACTCCACTACATTTAGACAGCAAAACGATGCTGACACAGATATTTTCCTTGATGATGAATCCTCAGACAATCAAAATAAACTTTGA
2403	Ar_GB_EKS_MAG_00080_000000000083	10266	11133	r	putative ABC transport system ATP-binding protein	K02003							ABC-type lipoprotein export system, ATPase component (LolD) (PDB:5GKO)	COG1136	Cell wall/membrane/envelope biogenesis	M			ATGCCTGTTTGGCAGCTTATACTCATTCTTAAATTGGATAACGAGGTAGAAAAAGCTCTTCGAGACGACCAAGATACAAAAATAACGATGAATACTGCTATAAGCTACGTGAATAAAAATGGGATAAGCTATAAACACCAAAAGGAATCCAAGGATAAGGATAGAGATGATTCTTATGCATCACCTGTCGCTTTGAAGTTGGAAGATGTTTCTAAGGTTTTCAAATCTCCTGCAGGAGAATTCGTTGCTCTTAATAGAATTAATTTTGTGGTTAGAAGAGAAGAGTTTGTCTCAATTGTAGGCCCTTCCGGAAGTGGCAAATCAACCTTATTGAATATTATCGGAGCATTGGACAGGCCTTCCTATGGAAGAGTGTTCATTGATAATGTAGAGATTTTCTCTTTGAAAGATAGTCAGATTGCACAAATGCGAAATAGCCTTATAGGCTATGTATTTCAGTCTTTTAATTTAATTAACAGGACAACCGTTCAAAAGAACGTTGAAATTCCAGCTATAATTTCTGGTGTTAATAGTGAAAAAAGACATAGGCGGTCATTGAAATTATTACGTATGCTAGGTATTCAAGATAAGGCTCAGCTCAAGCCAATAAATTTAAGTGGAGGAGAACAGCAAAGAGTAGCTATAGCTAGATCTCTCATGAATAATCCCGCAATAATACTCGCTGACGAACCAACTGGAAATTTGGATACAAAGACAGGCACAGAGGTATTTGATCTTTTGAGAATGCTCGTCGATAGGTTCAAAAGAACAATTGTAATTGTAACACATAACTCAGATCTTGCTTCAAGGACAGATAGAACTATTTTCATCCGAGACGGGGTACTTGAAAAAGAGATAATAAACTAG
2404	Ar_GB_EKS_MAG_00080_000000000083	11310	11988	r									20S proteasome, alpha and beta subunits (PRE1) (PDB:1FNT)	COG0638	Posttranslational modification, protein turnover, chaperones	O			GTGGCAGAAATAGGCAGCTCTGGAATTGGTAACACTAGATATCCTTACTATTACGGTCCTGAAGGAAGACTAATATTAGTAGACAGTGCTCTAGAGGCGGTTAGCAGAGGTTCAACCACAATAGGAATTAAGACGCCAGCTTTCGCGCTGATCTCCAGCCACATCAAGCCCACCAAGCCCTTAGTAGAACCCTCCGAAAAAATATTTTCAATAGATGGACATATCGGCGCGACTGGCTCTGGTTACATAGGAGACATACTACAGTTGATTGATGAGATGAGAGTCTCAGCACAGAAACATAGCTTCACTTACGATAGCCCGATAGATGTAAAGTCACTGGCCAGACAACTTAGCTCATACTTACACGACTTTACCATTTATGCTGTCAGGCCTCAAGCAGCCTCCATAATAATTGCCGGACTAGATCAAACTGGCGTTCAATTGTATCAAGTTGACCCAAGCGGTACATTCTTTAGTGGATCTGGTTTTGCAATAGGTCAGTATTCTGATATTGCTCTAGATGTGATCCACAAAGAGTATAGTGAGGATATCGCCGTTGCTCAAGCTATTCAATTGAGCGACAAGGCTATAGAAAAGGCGCTGGGAGAAAAACCACTAGTAGAAAGGGGCCTCATTACGGCTAAAAATGCAGTGTTCGAGAAGCTGATAAATAACTAG
2405	Ar_GB_EKS_MAG_00080_000000000083	11990	12581	r	proteasome beta subunit [EC:3.4.25.1]	K03433							20S proteasome, alpha and beta subunits (PRE1) (PDB:1FNT)	COG0638	Posttranslational modification, protein turnover, chaperones	O			ATGACAACAATAGTTGGTATTAGAACAAAAGAAGGAGTTGTACTCAGCTCAGACAGGAGAGCGAGCAAGGGCTTCTTTATAGGTTCAAAGATAACACGAAAGATAACAAGAGTGGATGATACTTTGGCAGTAGCTATAGCTGGGCAGCTATCAGATGCAGACTATATGGTTAAACTTGTTAAAGCTGAACGAAGACTAATCGAGTTACGTAGAGGATTTCCTGTTACTGTAAAAGAATCTGCGAGGCTAATTGCTAACCAGGCATATTCTGGCCTCAAAAACTATCAGCCGTACTTCGTAGAATTACTGGTGGGCGGTGTGGACCATGAAGGCGGACACATATTTGTAGCTGATATGAGTGGAGCTATAACTAGTGAGGAATTTGCTTCTTCAGGTTCAGGTTCTCCGATCGCGTATGGCGTACTTGAAAGCATATATCATAAAGACATGACCAACGAGCAGGCAAAAGAGATTGCTACTAAAGCCGTAGCCGCAGCAATGGAACGAGATCCAGGTTCGGGGAACGGGATAGATATATTGATGATTCCAAACTTGTCAGCAGTTGTAAGAGGGCAGAGGAGGGGTCATTAG
2406	Ar_GB_EKS_MAG_00080_000000000083	13214	13658	f									Nucleotide-binding universal stress protein, UspA family (UspA) (PDB:1JMV)	COG0589	Signal transduction mechanisms	T			ATGGTTGCGATAGATGGTTCTAAAGAGTCAATGGATGCGGCGAATTGTGCGATGGGAGTTGCCAAGAGATGTAACGCAACTTTGACTCTTCTAACTGTCTTACCAAAGGAATTGAGATATGATTACGAAATTGATAGAATAAATCCAGAGATACCTATGACTCCTGTAAAAGGTATAGTAGAATTATCTCGAATGGAGGTTGAAGATAATTGGTTTACCAGCATCAAAAAAAAGGCTAGAAATAACAATGTACGAATTGAGACTGAAGTCGTTATGGAAGAGAAATCTGTTGTATCAGAAATACTTGATTATGCTGAAAAGCAGAATATAGGCTTGATTGTTATAGGAAGCAAAGGAAAGACGGGGTTGAGGAGGATGCTACTCGGCAGTGTTACCCAAGGAGTGTTGACTTATGCTCATTGTCCAGTGCTTCTAGTCAGATAG
2407	Ar_GB_EKS_MAG_00080_000000000083	13862	14438	r															ATGCAGGATAAAGACTTCACACCATGCTATTTCTTTACTTATCGTACAACAAAACTCATTTGTTTGTTGAGCATTTTGATCTTTATGACTTTGTTCACAACGTTCCATTCAACACAGATTTCTGCTCAAAAGACCGGCGAGAATTTTTCTACATATACAGATAATAAAGATCACTTTGAGATCGAATACCCAGCTTCATGGGAGAAAAGAGAATATCCCGCGGCAGAGAATAGCTCTATTATAGAGTTTCTGGGTCCAGCTACAGGTGCAGAACCCCGTACTCCATCGGTCAACATATTCATATTTCCATCAGGGAACCATTCAGTAAGGCAGGCAATAACAGAGGTTGTAAATGACTTAGGGGGCATCCCGGTAAATTCCTCAACGGTGCTAAATGATACAGCTCATGTATTAGTCTACAAAGTTAGTACTGCGCATCAAGAATTTCAGAAATTGCAACTCTGGGTCGGAAAGCCTGAAAGAACGTACGTAATAACATATACTGATTTGCCTAAGAGTTTTTCAGTTCATCTCCCACAGATAATTAAAATGATTACTACTCTAAAAATAGCATAG
2408	Ar_GB_EKS_MAG_00080_000000000083	14667	14931	r			Pyridoxal phosphate biosynthesis	COG1052					Lactate dehydrogenase or related 2-hydroxyacid dehydrogenase (LdhA) (PDB:1DXY)	COG1052	Energy production and conversion!!!Coenzyme transport and metabolism!!!General function prediction only	C!!!H!!!R			GTGCTGCAGCAGGCACATGAAATAACTCTATTAAAACATAAATGTAGTAATGTAGTAGTCATAGCTGAGCAGATGGTAATGCATGTATTGGCTCTGATACAACATTATATATCTGTTTGTAGGGAAGTCTTAGAAGGCAGATGGGATATACCTGAGATCGCAGCAAATACACATGATTTAGGGACAAGGTTGTATACAGTAGAAGAATATAAGCGAGGTGTTACATACGCTGACAGAGAACGATTGCAGAATCATCTGACGTGA
2409	Ar_GB_EKS_MAG_00080_000000000083	15497	15845	f															ATGCGGAAAGGTTTTTCCACAAACTTGGGAGATCTTAAGTACGTAGTATATGCCCATGATAAGGTATTGGTATTTAGTATGCCCATTTTAGAAGATCTCATACTAGTATTTTCCACAGAGAAAGACGTGAGTGTAAACAGCATAGTACAAAGGATTATGGACTATGTAAAGAGTGTCGAGTCACAACTGACAGTACAGAGGTCAAGTAAAGTGGTAGATGAGGAAAAGAGACGAACGGTTAGAAATCTGTATGACTCTGGCATAACTGAAGATTTGATTGCAGAACAAATGGATCTTGATATCCATACAGTCAAAAGTCTGATCGAAGAAACTTCCGCTATCGTATAG
2410	Ar_GB_EKS_MAG_00080_000000000083	16005	16770	r															ATGAGCAGCAAGAATTACGTTTGCGTTACATGCGCACAAGATTTCACCAGAAAGTACAGTGCGTACCGACACAACCGCATTCTCCATCAGGAACAGGGCAAGATCGTTCGTACGCTTGAATATATAATAGGGAGAGTATCAGGGGAGTATCTCTCAGCCGATCCAATATTGTTTAGGAGGAAAAACAGGCACCGCACTGCCGGTGGCACTCCCCACAATTTTCCTTTCGGAACCGTTGCACACAGCAGTTCCGAATCTCACAGCTATGAAAATATTCCGCAACAAAAAGAAAGCAAACCGACCCAACAATCTTACTATGAACCTGCCAAAATACACTCTGCCGACGACGGGGAACCAAGATCGTCAAAGCTCGCTGAAATCAAGGGCCTATGCAAAAGTCTTATTTCCTCTCCACTTCAAGATTTCGTGTCAAGAAATATAGAACTTGATATAATCAACAATAAAGAAAAAGAGTCTCTTGTGGATGATTATTTGCAACGGTTGCGACAGTTAGAAGCACTTAGTCTTCAGTTATTCCCCAAAACACCAGTGATGGAGAAAAGTCCCTTGAGTCAACATCGCAACTTGGGTGACCTGCCTCAAGCAGCAAGGAACAAGTTAGCCGAGATTGAAAAAGTGATGACATGTTGCAATGATGAACCAACCGTCTGGGAAGAAATTGAACGGTTAACCAATGAGTACAGAAATACAGGTGACTTCAGTGTCTTCGACAAAGCTCTAACTTACTACAAGAAGAACGGGTAG
2411	Ar_GB_EKS_MAG_00080_000000000083	17148	17532	f															ATGAGAAATACACGAATCAGAACATCAATCGTTATGTGCATAGCTTGTGTTACATTAACTTCAATGGTTTTTGGCTTCCTGGGTAATTCGCAGTTTCTATATGCACAAGGTGAAGCAAATGAGACATTCTTTGAAATGACAATGAGAGAAGCAGAACAGCAGCAAAACCAAACAGCAGCAGCACCACCACCAGCACCACCAGCTCAGCAGCAAAACCAAACAGCACCACCACCACCACCACCACCACCAGCTCAGCAGCAAAACCAAACAGCAGCAGCACCACCACCAGCACCACCAGCTCAGCAGCAAAACCAAACAGCGCAGACAAATCCGTTGGAACAGTTAGGTCAAGCAATATCAAAGCTATTTGGTGGAGGGAAATGA
2412	Ar_GB_EKS_MAG_00080_000000000083	18937	19978	f	uncharacterized protein	K07028							Predicted kinase, contains AAA domain (PDB:2RHM)!!!Aminoglycoside phosphotransferase family enzyme	COG0645!!!COG2187	General function prediction only!!!General function prediction only	R!!!R			ATGAAGACAACGATTTCTTCGCAATATCCTGTCCACAAGGCTCTTCTCAATAAACAAGCATACCCGCACAGAGTATCAATGATTCAGACTGAAGATACACATATCTCTTGGATTTTTTTGGCTGGATCCTTTGCATACAAGATTAAAAAACAGGTCAAGTTCGGTCGAGCTTTAGATTTCTCAACACTGAGCTTAAGAAGGAAGTATTGCTACAAGGAAGTCGAGCTGAACAGAAAATTATGTAGGGATATGTACCTTGGCGTAGTCAGAATAATATCAGTTCCAAGTGAAGGTAAAGGTAATAGTAGGATTCTAATTGCAGATTCACATACCAAGACTGGGAGAATAATAGAATATGCCGTTAAAATGAAACGCATTGCTCTCCAGTACAGAATGGACAAACTGTTAATGGCTCAGAGAATTAGTTTAGAAAACTTTAGGAAAATAGCTTGCATATTGAGTAGTTTTCATTCAAGAACTCAAACTAATAAGGAGATCCAAAAATATGGGCGGCCAAAATACTTGATATACAAAGTAAAAGAAAATTTTCAAACGCTGGCTGAACTGAAATATTCAGCACCTCGGGCAGAAAGTAAGCTCGTCAAATTTGTGAATAATAATGAAAGTGTTCTCCTAACTAGAATCAGGGACAAGAAAATCAGAGATATTCATGGAGATCTGTATCTCAAAAATATTTTCATCGTTAAAGACAGAAAATATTACTTATATGACAGAGTCGAATTTAATGATTCTCTCAGATATGCTGATGTAGCGGAGGATGTTGCTCACCTGTCTATGGATTTAGAATACCATAAACACAAGGACCTTCAATTACATTTTGTACAAGCATATATTTCAAGGAGTCGAGATCTAGATGTAGAAAAGATTCTTAAATTCCTCATCTGTTACAAGGCTTTCATGAGAGCTAAGGTTTCTTTATTCCAAGCAAGTTTTGAAAGTTTAAACACCAGAAAATCTATCTTGATTAAGGAAGCTGACTCACATATGGCTCTTGGTGAAAAGTATCTTCAACATCTTTGA
2413	Ar_GB_EKS_MAG_00080_000000000083	20241	20370	r									Small heat shock protein IbpA, HSP20 family (IbpA) (PDB:1GME)	COG0071	Posttranslational modification, protein turnover, chaperones	O			ATGATAACAGAGGATCCTCCTCAACGCAGATACTACAAGACTATAGTATTACCTCCAGAAGCAGATCAAGAAATAGCTAGATCAAAATATAATAATGGAATACTCGAAATCACATTTGACATATCATAG
2414	Ar_GB_EKS_MAG_00080_000000000083	21300	22425	f															TTGACCAAACAAAGTGTAGTAACCAGTAAACAGATAGAACATGGAGATATATTTTTCTTTTTTACGCCAAAGGTAGAAAGTACTGATGAAGTAAAAGGCATGGAAGATGTTCAAAGGTTCTATATGGTTACCTGTCCTGAGCAGGGCAAAGGTAAGAATACTTATAGAGTGTTTCTTTTGGGTGCAAAACGGCTTCCAGAAATAGTTGAAGGTAAATCTAAATCAACTGAGAGGAACTGGGCCTTAAATATTCTAACTACTTCTGATCCTGAAAATATAAGACAAGAATTTCTTGTTCCTGCTGAATACACAACGAAAACAAAAGGCGAACGCAGCATTGCAGTAGCATCTCCTGCAGGAGAAGGGAAATATTCAATAGTACAACATGGTAATCATACAGAACTAGCATATATTTTAGAGCTTCCAGAAGTGCCTGGTCCTGTACAAAGAGAATTTGAGATCAAAAAAGAAGCTAGCTATATTTTATCAGTAAAGAATCCTAATATCAGTATTCCAGGATTTGCTGCATTTTCATCAACGAGAAAACCAGATTATTCCAAAGACATTATTAAAAAATTTGGTAACAGAAGATGGATAAATGTAGACTATCCTGAATTATTGAATTACGAAAATACTCAATTACTTCTAATTGGTGCGAGAAAGAAAGATGTAGAAGAGGAACTTGGAATCGATATTGATGAAGAGAAAGAAACGATGAACACTGCTGATTTATATAAAGAACTAAAAATAAAGAGAGAACAGATTCCAACAAAGCCTCTGCTGGGAGGAAAGTTTCCAAATAGAGAGGAACTTGATTCTCCAGCAGAGATTAAAAAGCTTTCAAAGGATGACATACCAGGTAGAAAAGGCGGAAGAATCGGAGGAAAAGTTGCTTCTACAAAAGCAGCATCGGCAGCAGCAATTTCAAAGCTTCTCAGTGGAATCGATTTGCCAAAGAGCCGAGATGGACTCATTGAATACGCAGAAAGAAATAAATCAAAAGCAAGACAACAGGAACAAATACTGGATCCACAAGAGATAATTGACACTATCAAGGAGCTACCAAGCGATAGATCTTACTATACAATGTCAGATGTTACTAAGGCACTTGGCGAAATAAGGTGA
2415	Ar_GB_EKS_MAG_00080_000000000083	22435	23053	f															ATGACAAAGGCACGTTCAAGATCCTCCTCCACTTCACAATTTAGTTGTGCTGTATGTGGCCACGGATTCGAACAGAAATCAAGATTAGAAAGACATATGGAGACCTCACATCCTCCTAGCGCACCCTCAGCTGCGGACGTTGAAAAAGCATTAGCTGGAATAGATTATCCCAAGTCAAAGCAGGATCTAGTACAATATGTATTACAGAAATCAAGTACGATGGGAGATGATTTAATTAAATTAATACAATCACTTCCTGAACGTAACTACAGAGATTCTGCAGAGGTAGCAATTGCATTAGGTGAAATCAAGAGCGGCAAAGCAATTAGATCAGCAGAAGAAATAGAATCTAAAGAGCCTCCAAGTAGGAAAGGAGGAAAAGTATCAGCTCAAGTTTTCTCTGCAGCAGCAATAGCTAAGGTATTATCTGGAATAGACTTTCCAAAATCAAAAGAGGGTATAAAGAGATATGCACAACAGAACTTAACTAGCTTTACGGCTAGAGAACAACAAGAGGCAGAACCATCTGAAGCAATCTTGAATCTTCTGGATAAAATTCCTGAAAAACAATACATTAACATGGCAGATGTAGAACGGGAAACTGCTAGAGCATTATAA
2416	Ar_GB_EKS_MAG_00080_000000000083	23185	23473	r															GTGAGAATTAGAAAGTCTCTTTTAAACACGTCAAAAGGTGATCTTTCTGCTAACATTATAGATATAATGGGTAAACCGGATGTGGCGGTTTGGAACAAAATGGTTCGAACACGAGGCATTAATACAGTAAAACCAAACATTGGTCCCCTAGATCAGGATTTAGTTAGAGAAGATAAAAATATAGTAGTTGATTCTGCTGATGAAAAAGATGTAGCAGATGCAATTATTTCTGGAACACAAATAACTGATCAAGTAGACCTATCTAAATTAATCTATAAGAATAAGTAG
2417	Ar_GB_EKS_MAG_00080_000000000083	23469	23649	r															ATGAGTGATAAACGAGAAATCACTGAACCAGATCTTGAAACAGTAGAGGCAAAAAACCTAGAATTGGACGAACAACCGAAGCCTACGAGAAAAATTAGTCATCCAAATATTCCTGTACCTGATAATGCAGAACCCAGTACAATGGATAGAAAGAAGGGGAGACGAAAGATAAAGAAGTGA
2418	Ar_GB_EKS_MAG_00080_000000000083	23880	24075	r															ATGATTGAAACTACGCTAATCCATCTACAGGGAATGTATATAATATATATGGTAGTATTAATGGCATTGCGTAATCGTAGGAGCCTAGGTGTAACAAATACTCACATATTGGCACATCATAGACTCAAGAATACTTGTATTGATCTAATATTCCATCATCCTGTATGTGGGGCAAACCTTTCCTCACCGTTCTAG
2419	Ar_GB_EKS_MAG_00080_000000000083	25501	25948	r															ATGAAAAGCCTTAACTGTTATTCCGAATTTCTTCCTACGCTTTCAAATCCTATCTGTCAACTATGTGGATATTGTTATTATTGCTTTGATAAAGCAAGACCAGTTGGAGAGGGTAAGTATGCGATAGTAAGTTATCATAATAAACACACAGAATTAGCTTTTGTACTAGAATTGCCAAAGGAACCTGGAAAAGCACAAAAAGAATTAGGGATAGAAAAGGAAGCAAGTTATATTATTACAGTTATTAATCCAAAGATACCAAAAAGAGCAGGAGGGTTGCCAACAACAGAGGTTGCCCCTCAGTATCCAGAATCGATTCTAATCAAATTTAAAGAAAAGGAAAATTTTGTACCATTATCAAGAAATCTAAAATTCATAGATTATCAGAATGCACAAATCATATTAGTCGGTGCAAGAGAAGGAAAAGATACATTACACAAGAATTAG
2420	Ar_GB_EKS_MAG_00080_000000000083	26086	26245	f															ATGGAGGTTTATGCTGCCAATCAAACATTGTTAAGAACTTCATCTCTTCCAGAACCAATAGTACTCAATGATTCAGAAAGGAATATTCAACTGGCCACTACTTTCGACGATCCTACCCTTCAGAACGTAACAGTAAGAGCTTTGCTCAGCGATGGCTAA
2421	Ar_GB_EKS_MAG_00080_000000000083	26752	26923	r															ATGGCTGAGCCACGGGGCTATATCATAAGAGTATATGATAGAGGAGGCAAGGTCCAAATAGAGATGGATGAAATGGACGCAATCCTTTCATTAGGTAATATTGGACGACTCGAGTACGATGACACCACAAAAAATATCCGTATTGAACTTGTGCACTATCTTTTAGTTTAA
2422	Ar_GB_EKS_MAG_00080_000000000083	27827	28898	r	glyceraldehyde 3-phosphate dehydrogenase [EC:1.2.1.12]	K00134	Glycolysis	COG0057	Glycolysis (Embden-Meyerhof pathway), glucose => pyruvate!!!Glycolysis, core module involving three-carbon compounds!!!Gluconeogenesis, oxaloacetate => fructose-6P!!!Semi-phosphorylative Entner-Doudoroff pathway, gluconate => glycerate-3P!!!D-galactonate degradation, De Ley-Doudoroff pathway, D-galactonate => glycerate-3P!!!Reductive pentose phosphate cycle (Calvin cycle)!!!Reductive pentose phosphate cycle, ribulose-5P => glyceraldehyde-3P!!!Oxygenic photosynthesis in plants and cyanobacteria!!!Anoxygenic photosynthesis in purple bacteria	M00001!!!M00002!!!M00003!!!M00308!!!M00552!!!M00165!!!M00166!!!M00611!!!M00612	Pathway modules; Carbohydrate metabolism; Central carbohydrate metabolism!!!Pathway modules; Carbohydrate metabolism; Central carbohydrate metabolism!!!Pathway modules; Carbohydrate metabolism; Central carbohydrate metabolism!!!Pathway modules; Carbohydrate metabolism; Central carbohydrate metabolism!!!Pathway modules; Carbohydrate metabolism; Other carbohydrate metabolism!!!Pathway modules; Energy metabolism; Carbon fixation!!!Pathway modules; Energy metabolism; Carbon fixation!!!Signature modules; Module set; Metabolic capacity!!!Signature modules; Module set; Metabolic capacity	M00001!!!M00002!!!M00003!!!M00308!!!M00552!!!M00165!!!M00166!!!M00611!!!M00612	Glyceraldehyde-3-phosphate dehydrogenase/erythrose-4-phosphate dehydrogenase (GapA) (PDB:3ZDF)	COG0057	Carbohydrate transport and metabolism	G			TTGGACAAAAAATCAAGGTTAGCTATCAACGGATTCGGTCGTATAGGAAGATGTTTTCTAAGAGCCGCTATCAAGGACAAGGAATTCTTCAAATTGGTCGATTTAGTTGCGATTAATGACATGACTGATAGTAAAACTCTTGTTCATCTTTTCAAGTATGATTCTGTCTTTGGAAAGTTCGAGGGTAATGTCGAGGTCAAAAATGAAAAGTCTATGATTGTAAACGGGCATGAAATCTCAGTAACATCAGGAAAAGAACCGTCCAAATTACCGTGGAAGAAAATGGGGATCGATATCGTGTTAGAATCCTCCGGGGGGTTCAGCGATGCAAAGGAAGCGAAGCACCATATAACAGAAGCTGGTGCAAAGCGAGTGGTCATTTCAGCACCAGCAAAGGATCCCGATGCCACAATAGTCTTAGGAGTGAATGAAAATCAATTTGATAAAAAGAAGCACACCATCATCTCCATGGCTTCTTGCACAACCAATTGTTTAGCACCAGTGGTGAAAGTGCTAAACGATCGATTTGGTATCGAAAGTGGCTATATGACTACAGCCCATGCATTTACAAATGATCAGAGATTACTCGATCTGCCACACGAGGATCTGAGAAGAGCAAGATCAGCTACTATGTCTATCATCCCTACAACCACAGGAGCTGCTAAGGTAATAGGTGCTATAATACCTGAGTTAAAGGGAAAAATAGATGGGATGGCTCTAAGAGTACCGGTTACTAGTGGATCCATTGCGGATATGGTATTTACGTTAAGAAAAAAGGTAACAAAAGAAGAAATCAATAGCGCACTCAAAAAAGCCTCCGAGACTAACTTGAAAGAAATTTTAGAGTACACTGAAGAGCCTATAGTTTCAGCAGATATTGTGGGCAATCCTCATTCATCTATCGTGGATGGTTTAAGCACTATGGTTTTGGGAAATAGGAACAATGTAGTCAAAGTACTCTCATGGTATGATAATGAGTGGGGTTTTGCATGTAGATTGGTAAGTCTCATCAAGTTCATTGTAAGACAAGAAAGGAAGAAGAAAAGAAAAACCAAATTATCAAATAGATGA
2423	Ar_GB_EKS_MAG_00080_000000000083	29662	30097	r									Signal-transduction protein containing cAMP-binding, CBS, and nucleotidyltransferase domains	COG2905	Signal transduction mechanisms	T			ATGAGGAAAAAATTAGAAACTATTGAGGATTCATCTTCTGTCCAAGATGCAGCCAGAAAAATGAGGGATAGGGACGTGAGCTCATTAATAGTAGTTGATGCAGATGGTATGCCTCAAGGCCTCGTTACTGAACGAGATTTGGTTACAAAGGTATGCATCAATGACACATATACAAGTACAATAACAAATAAGCAGATAATGTCTGTTCCTCTTATTGTTATTGATTCTACATCATCCCCAGCTACGGCGGCTGATATGATGTTACAGTACAATGTAAGACATTTACTTGTTGTCGATAACGATGTTGGTAATAAATCGAATCCGAAGAATCTTGTTGGTATTATTACTCCTCTTGACTTTGCACGATATGAAGAATTTCCGAATGATGAAGTAGGAAAGGATGAGATCGAAAAAATGTTAGAATACTATATATGA
2424	Ar_GB_EKS_MAG_00080_000000000083	30479	30836	f															ATGACTATGGATTTTGATAGACTGTGCAAGGATATCCTTGGTCTGGAATCCAAGATAAGGTTCGCTGGCGTATGCGATGATTCCGGTGAGATAAAATATGGTGGACAGCGTGAAGGAATAACAAATCTTCTATCTCCAGAGGAAACCAAAAGATCAAATTTACAGGCCATAGCCAGATGGGCTCTAAGGAACTCACTCTCTTCAAAAGTCGGTAAAGGAAGATACGCGATGGCAGAATATGAGAAAATCAAACGTATAACATTTCCGTTAGAAGAGAACCATTTGCTCTTAGTTACCACTGATGTAAACGCAGATCACAACAAAATAATAAATGATATTCTTACCATGCTTTCGTGA
2425	Ar_GB_EKS_MAG_00080_000000000083	30890	31115	f															ATGCCAGAAATAATCCAAAATTGGGATAGACTGGTACTAAAAGGAGTGCGTTCTACTGGTAATGGAGACATGGGAAATATCATTGCAATCGACAAGGATTCTCTTTTTTTAATGACAGGAAGACATGTGTTTAAGATACCAAAGTCATTTGTACAGGGATATAATGGAAGCGAAGTTTCCTTAAATGTTGCCGCACAAGAGGTATTAGAGCTTGAGCTAACATAG
2426	Ar_GB_EKS_MAG_00080_000000000083	31202	31985	r	creatinine amidohydrolase [EC:3.5.2.10]	K01470	Riboflavin/FAD biosynthesis	COG1402					Creatinine amidohydrolase/Fe(II)-dependent FAPy formamide hydrolase (riboflavin and F420 biosynthesis) (ArfB) (PDB:1J2T)	COG1402	Coenzyme transport and metabolism	H			ATGAAATCCGGGAGGAAAAGCGAGCCAAAGAGTGAACTTGGGAATATGAATGCCATCCAGGTCAGAGGTAAAGTCAACAGTAGTAGTATTGCAGTACTTGTGATTGGTGCATGCGAAAATCATGGCGATCACATGCCATTTGGAGCAGATTTTATTTTTCCAACAGAATTAGTCAAAAGAGTGGCAGCCAGGTTAAAAAATGTAATTATTCTTCCCCATATTCCATACGGCGTGAGCCTGCATCACAATGAGTTCCAAATGACGATGAGTTTAGAACCAAATACTCTAAAGATGCTTATAGAGGAAATTTGTACTAGCGTCATCAGGAATGGCATAGGAAAGGTGCTGATCATAAATGGGCATGATGGAAATATTGCACCCATAGAGGTAGCCGCCAGAAGTATCAAGGATAAACATCCTGACGTAGTAATCGCCTGCCTCGAAGCATGGTGGATCTTGATTGGCCAGATTGCTCACGGACTTTTTGACGTCTGGGACGGACTAGGTCACGGTGGGGAAGCAGAAACGTCTGCGATGCTTGCTGTACGCCCTGATCTGGTACGTATGGTCGATGCACCCCCGGAGGTGATTCCAAAGCTACCATCCAACGTAAGAATCTATTGGAAGTTCAATGAGTTAACAGATACGGGGACTACGGGGGCACCTAGAAAAGCAACTGTTCAGAAAGGATATGAAATATTAAAGGTACTAGAAGGAATTCTCCTTTCATTTGTAGAGGAGATGGAAGACAAGGACTGGAAATATGGGCTTTCTCGCAAATAG
2427	Ar_GB_EKS_MAG_00080_000000000083	33024	33411	f															TTGGCACGATCTGATAATTTTGCATTAGAGAAGGCTAAAGCGGAAAAGGCCATAGATTGGATGAATTCCTATGCCGATGCCAGAAACAAGAAATTCAATGCAAAGCTTACTGGCTATACCATGTCAACTATGAACTTTGGAAGTTTCGAAGTATTGTCATGGGAAGGCGATTGGTCTGCTGCTCGTCACATAATTGTTAAAGCAAGTAGTAAGTTAAATATGAAAGTAGTCGAAGCTGGGTATCATTCCAAAGGCAGTATTTTTCAGTCATTTCTTGGGCTTAGTAAAGAATATGCTAAAGTATACAGCGGCGGCGTTCTTGTTGGTAATATCGTATTAGGATTGAAGTCAGGGCGAATCATAGCCAACTCTGAAAAGTTAGTCTAG
2428	Ar_GB_EKS_MAG_00080_000000000083	33517	34213	r															ATGTGTAAGAGAGAGATGTTGTTCGGTTCTGGAAGGAGGTCACGTAATAACAAAGAACTGGCAGTGAGAACAGCCGAAAAATTTTCAATACAGCCACTTAACAATAATGATTTGGAAGAGATAAACAAAATTCATGACTTGCTAAATCCGGATGAGAACGTGATAACTATTGCTCGCCAATCTAGAGTCCTACCGGGTGGTTCCTACGTTACTCCTAATACCATTTATGCAACAGACAAACGATTAATCATTAGAGATCCGTATATGTTAGGTATTAAAGAAAACATTATTGATATCCCATATGATGTTATTACAAGTATTAAACTTGAAAAGGGATTATTCTCTTCTACAATTAGATTCGAAGCCCCAGCCTTAGTTGGCTCTAAAAGGTTAGGTATGATACATGGAATAGTAAGCGAAAGGAATGAGCATGAAGGAGTCATTCATGCGATTCCAAAAGCTAGGGCAGAGGATTTGTTAGAAGTAATTCGTTCTGGAATGCCTCAAAAACGGACACAAAGACTTGATAACAGTAAAAAAGAAGATAATCATTCTTCGTCTATTCAGTTCAATCAAACAAGCAGTTATTCAATTGCAGACGAACTGACCAAACTTATGAAATTAAAAGAGCAAGGAGTACTTAGTGAAGAAGAATTTATCTACATCAAGAAAGATCTCATTGAGAGGAATGCGTGA
2429	Ar_GB_EKS_MAG_00080_000000000083	34773	34929	r															ATGGCAGATCAGGTATTCATGTATGCCATAGTAGCTGGCGTTTTTGCTGTACTCACAGGAATATTGTTTGGCTCAAGAGCAAAAAGAAGGTCCGAAGAACGCATGTCTTCGAGTGCCGCCGCGTCTACCTCTGAAGAAAGAAAAGGTGCAGTATGA
2430	Ar_GB_EKS_MAG_00080_000000000083	35582	35927	r															GTGACTGAGATAGAGGATCCATCATTGTCGCAGAATGTGATATCAGATGAAACATATCGAGCCCTTATCGGGTGGTTAAAAATACTAGTTTCCCCCTTTCTAGCATTCCTATTAGGAATCATAGGGCTTAGAGCATACAAGCGCTGGGAGATAAAAGATTTACGACCAAAAATAGAAATGCAGGATGACGTCATTACAAGAAGGTTTCACCTAAAAGATGATGATGGCGAGCCTGTGAGGGTGGCCTCCTCTAATGCAAAGCCTACCGAGAGAAAACTTCTGCTTCGCACTGCTCCCATTGGTGACGCTCAGAATCCTTGTAGAATAGTAGAGTTTGAGGACTGA
2431	Ar_GB_EKS_MAG_00080_000000000083	36728	37097	f															ATGTACAACAGCCAGAACAAGAATCGGGCTTTACCTGTTTCGATAAGCGTCGTAATTCTTGTTGCTGTATCAACAATGCAACTATCGCCCGTACTGACGTCGAACGGTAATATTGCTGCTAATAACCCACATGCGAAGTATACAAATGGCGAGAGGCAATCTCAAACACCAGTTGATGGCACAGATTTACCGATGAACATGCAGATATCCGATCCTGGAAATGAAATCGCACAAGCACCATCATCACCACCTGGACCGCCAGGACTAGAAAAGGAACTACAAGTCAGACAAGTAGTAAGCCCCGTCACTGTAATAGATCCAAACGCTCTCGAGGTTATACCCCAAACTGCAATTCTGACGAGTTTGTAA
2432	Ar_GB_EKS_MAG_00080_000000000083	37284	38823	r															ATGGTATTCATTAACCTTAGGAAGTCAGTAGAATACTATAAACAGAAACTAGACGCTTCTAGTTTGGGAAGTGCGTATGATACCAACACACAAGAACTAGCAGCGTTAAAGGGTCTGCCATTCTATGACTGGAAGAGTGGAACTTTTAGTTCGACTTTCAACCATGCGATAGGCCTACCGGAGAAGAATGGTCAAGCATTCCCATTATTCGATTATGAACAGATGCTATATGACACGCTGCAACAGCATAAGCACGTCTGGATACAGAAAGCGACTGGATTAGGTGTCACTGAGTTTATGCTGCGATACATGGCCTGGCTATGTCTAAGGGATAGTGATTTAGCCCTGACAGGGGCTAATAGGATTACTCATAAGAGTAACGAACTTAGCCTTAAGGATAGTCAGATGTGTATAGTCACAGGTCCTAGAATAGAGTTAGCAATCACACTGATTGATAGGATGGAAGGCCTATTTGGTTCATTAAATAAACCCATTATATTTGATAGTAAAGAGACTGTCATAGAACTTAATGGTGTGCGTATAGAGGCTTATCCATCACATCACCTAGACGCTATGAGAGGTCTTAAGGATGTGTCATTCATCTATTTAGATGAGGCTGATTTCTTTCCACCTGGTCAGCAGCAAGACGCTAGAGATGTTAGTGAGAGATACATAGCAAAATCAAACCCTTGGATCGTTATGGTGTCAACTCCTAATGCTCCAGAAAGTCTATTTGAAAGGATAGAGAAAGAAGATTCTAAGAGTCTATATCATCGGGTATTCTTGGACTATACCTACGGACTAGACAGGATTTATACGGCAGAGGAGATCCAAGCAGCGAAAGCATCTCCTTCATTTGCGAGAGAGTACAACTTAAAGTACTTAGGTCTAATAGGCAACGTCTTCCACACAAAGGATATTGACGCAGCGATAGAGAAGGGCAAATATTTGCTGGCCTTTCCAGCAAACTCGTACACACAGAAGTCTGTAGGCCTAGATCCTGGGTTCGGTAGTAGCAACTTCGGAGTATGTATCACTGAGTTAGTTGACGGAATGGTTAACGTGGTTCATGCAGAAGAATACCCAAGGCCTGACTTCAATGAAATGATAGACACAACAGTACGCCTGCTAGACCAGTACGACATTAGGTTTGATAACAGTTGTCGTATATTCGTAGATGCAGCAAACCCATCATTTATCAGTACATTAAAGCAAGCAGTGGATGAAGATCCAGCATATGACAAACAGATTTCATTCTATAAGAAGCAATACCCTTCAATCTATGATCTGCGGTTTCTACAACAAAATATGTTCGTTATTCCTGTTGCATTCTCGAAGGAACATAAACATATGCTTGCTCATTGCAAAGAGTTGTTAGAATATCAAAACGGAATGGTTGCTATTCATCCAAGACATAACAAGTTAGTGATAGCCTTACGTACTGCTGTAGAAAATGGGGAAGGTAGTCTAGATAAGGAAGCAACCAGTCATGATGATCTGTTTGATAGTTTTAGATTGTCTCTACAGTTCTGGCACTAG
2433	Ar_GB_EKS_MAG_00080_000000000083	38939	39314	r															GTGACCCACGGACCGGAGGTCATTCAAGACTACATCGATCATGCAGCCGACGCCTTGACCATAGACCCTAAACAAAGACTTCAGAGAGAGAATCAAGAGTTAAAGTCTGAGCGTTCGGAAGAGATCTCTGAACTGAAAGCGCAGGTAGACAAAATGAAGCAAAACCATTCAGAAATGCTTAAGTTAAAAGCACAGGTAGATCATATCAATAAATATATCGATCGGGTGGATCTTATAGATCTCCAGAGTTTTCCATCTGACTATGCCATTCACAATCTTTTGCGCGACTATGTAATCGATGACAATAACTTAAAGCATATGACCAAGGAAGAAAGGGAAAGGGCTAGAATGGAGGCAGAGCTTGCAGGCCTATAA
2434	Ar_GB_EKS_MAG_00080_000000000083	39310	40303	r									Site-specific recombinase XerD (XerD) (PDB:1A0P)	COG4974	Replication, recombination and repair	L			ATGCAGAAGGAGGACCAGGAGCAGCAAAAACACTCTGAAGAGATCGAACTTGTTCCTTCTCTTGCTGACGAGGAGGCGCAGCCGCAAATTTATCCGGTGACCGAAGGTGTTCAGTCTATCTATAGCAAGAAATGTTACAACAACAGTTTCAATCACATCAATATTCAAGACTTGCAAGTGCTGCTAGACCTCGGCCCTAAGGTCTTGGAGCAGGTGATCATCAAGTATGTCATCTACCTAAGGGACACAAAAGAAAAACAAAGAGGAAGACGAAAGTTAAAGTCAACATTCTCATCCACGGCTATAAAACCAAAACCTGGATTATCAAGGGCTTCAATAGAGAAGGAGAGCGCTGCCATATTTCATTTCTTTGATATGAATGACATTTTGTTAAATAAGCGCAAGATCAAAAGGTTTTTTCCTCCAGACGAATCAACCCATGATGATAGAGTCTACACTCAGGATGAGAAAGGGCGGATTCTGTCAGAGTGTGATAAACGTGCAAAGGTCGTAATCCTACTGATGAACTCTGGAGGCATACGGATAGGAGCCGTTAACAAACTGACTATAGGCTCGTTGGAACCGATTGGCAGTAAAGAAGGCTATTACAAGATTATTGTTGATGGCAGATCTAGAAAGGATAGATACTTCGCTGTATGCAATCCGGAATGTTATAGCGCTATTAGAGATTACTTGAAAAATAGAGAGCGTCTAGGCGAAGATGTTACTAAGAGATCTAGTCCGCTGATTAGGGAACAATGCGATCCGGATGCTGATACCCGCATGCCGTGGCCTAGGTCTCTAAAAGAGAATACTATAAGACACATCGTGATTGATGTTCTAAAGCGGTCTGGAGTTAAGACATCCGAGGCTATGATGTCACATTCTTTTCGTAAAAATTTCAATACCACATGTGAAGAGTCTGGTATGAAATCGCTGCATGTTCAGATGCTTATGGGTCACCATGTTCCACTAGCAAAGAGTTACATGTGA
2435	Ar_GB_EKS_MAG_00080_000000000083	41083	41464	f															ATGTTGATTATAGCAAAAACTCAAGAAACGATAATATACTTCCAATTAAAGAACCTAAAGGAACAGGTGAATACTTCGACCTATACTACAAATCCGATAAAGAGTGGTCGTTTTTATTCCATCTATGACGCATCTGACCATCTGGTCATGGAGGATAACACTAAACGAGGTTTAGAAGTAAGAAATAGATCTTTTGATAAGAAATATGATGCTGAATGTGATAACGGGATCATTTATGACGGGGGAGGCACTGGACACGAGGTGGGGATTCGGTGGTATTTTCCGAAATCAACATTTGCACTTGATGAAATAGTCAGAATCGCTGAAAAGATCGACGAACGATATTTAGCCATCAGAGAAATGACCTGTCCGGACGACTGA
2436	Ar_GB_EKS_MAG_00080_000000000083	41867	43412	r									Phosphoribosyl 1,2-cyclic phosphate phosphodiesterase (PhnP) (PDB:6B9V)	COG1235	Inorganic ion transport and metabolism	P			ATGATGAGCAGTAGTAGAATAGCTGCTACCAGTACAATTGCTAATCAAGAGAAGAATAAGCAGGACGTAGTGGTAAGAATAAATGGAGTATCGCCAGATATCGCAAAACTAGGTAGCCAAGAAAAGTCAGAGAGAGCCCAGGAAATATTACGTTCAGGAACAATCGCGAATACATCATGTTCCATATTTGCCAAGAGCCTTGATCAACACAATAAAAGAACTTATCATCTACTATTTGATATTGGTGAAGGTGTAACAAGGAGTGTAGAAAAGGGTATCTCAGAGCTAGGACTAGAAGGTTTATTATCGACAAGAACATTAGAATCATCAAAGTCATCTCCTTCTCCTTCTGCGGCACCCATATCCGGTGCACCGTTATTATCTACCTCCAAGAATGTACAGGAGGTACCTTCACCAATGACTTCTTCGTCACTTAATTTTGATGCCTTGCTCATAACTCATGCACATGAAGATCATGTTAAGGAGTTGTCAGCTCTTGTCAAGAAAGTTTCTTCATCACTAGGATCACCACCTGCAAAAGCCGCACAGAAAATTAACATCTATTGCACCCAAGAGTGTCAAGAGCAGTTAAGAAGCAAATTACCATTATCTTCTGATGATTACAATGTCATAAACTTCAACATAGTAAAGCCTAACCAGTATTTTAGTATTAAACCATTTTACATAATGCCTATTTTATCGTATCATGGCGAAGATTCTCCACCAGGATCTGTTATATACGTAGTAAATATATACGATAAAAAAATAATAGTTGGGTGGGATTTCTTATCTCTACTCGATGTTAGTGAAAGTATATTATGGAATCCTGACTTGGTTATATTAGGTACAGAAACCTATAATGAACATCCTGAAACTGGAAGCATCTCCGTAACTGAGGCATATAATATAGTGAGAAGATGGAATGCTAAGGAATGCTACATAGTTCATTATAGTGGATTAAAAGATTTTGAAGAAGCCAAGAATCAATGGTTTAGGGGACCAGTGAAAGCTATGTCATCAGATGAACTACAACAAACAATTGATTCACATCTAAGACTTACCGGAGCTGAAGGTAAGTTCAGGATTACAGTTGCAAAGGAAGGAATGATGTGGAGTCCAAAGGAGGAAGTAAGTAGAGAAGTATCTAATGAGGTTGCTCCTCCGACAGGCAAGATACTTGAAATCGAAGGCCTTGATAGATATGTACTAAAGATTGAAAAAGATGACAAGAATAACAAGGTGAAGCTTATGATAGAGGATAGGGTCAACAGGTATAATTTAGTCTTTGATAAGTCTTACAAGGATAGGAATAATGATAACATGCTTCGTGGTCAAGGAGAAAAAGGGACGTTTAGCACAGGTCCAGAGATGGTAATAAAACTAATCTCTCCGAGTGATTCAAACGCAGAAAGAGGATCAAATTCCGATCATAGCCTAAAAGTACATGTATTCAAAGGTAAAAAGAACGTTTTCAATGAGGACATATTAATAGACAATACCGATGCTCTAAGGTTCAAGCAATATGTTCAAGAGAACTTTGGCTAA
2437	Ar_GB_EKS_MAG_00080_000000000083	43490	43709	f															ATGACATGTGGAATTGTTGATTACTTTATCTCAAATCCCATAGTCCACATAGATAGGAGTTTGTGGATGAGCAAAGGAGATCCTGTTTTATTAAGCTTTCAGAATTTAATCTCTTTGGATACCAGTTTCCAAGGATTCGTCCATATCAACCAAAGAGCTCTTTTTGTGCTTGTTTTAAAGGTGACAGTATTGTCTATTAGCAGAGATTTGACGATATGA
2438	Ar_GB_EKS_MAG_00080_000000000083	43968	45129	f									Multicopper oxidase with three cupredoxin domains (includes cell division protein FtsP and spore coat protein CotA) (SufI) (PDB:2YXV)	COG2132	Cell cycle control, cell division, chromosome partitioning!!!Inorganic ion transport and metabolism!!!Cell wall/membrane/envelope biogenesis	D!!!P!!!M			ATGCCCAATTTCAAGTTCAGTACTAGATTATCATGGCTTTCTTCAATCCTCTTTTTCGGATTTATAATAACATTGTCAGTTACAATATCATCATCATTACTAGTCCTATTCAGAGAAGTTGATGCACAAGATGGAAATAGACCACTCAATGCAACGAGTATTCGGAATATCACTTTGATTGCAAATGATGATACCATACTCAGGATTTCGCCAGACAATCTGTTACATCCTGGTGGGATAAAATACAAAACAATGACATTCAATGGGACCGTACCAGGACCGGCACTTGTCTTCAAAGAAGGAGAATTGGTGAGTATCACTCTTATCACCAACGGGGATCTAGTACATAGTCTTAATTTGCATGGAATAACCGGCCCAAATGAGGCTTTATCGGGACCACTTGAACCAGGCGAAAACAAAACATGGTTGGTGAAAGTCGATCGAGAAGGTCCAAGTATTTTCATGTACCATTGCGATGCAGACAACCTAAACGGCGTATGGGAGCATGTAGCAAGTGGAATGTATGGTGGTACAATAGTTAAATCGCCCGTTTATGATCAAGAGCATCAAGCAGCCAAAGAATTCTACATTGTCTTTAGTGAAGTCTATAATACTGCAGATAAGGGACTATTTAAGGGTGCGAATGGTAGTATAGGTTCATTTGATCTAAGCAAATTCATTGAGGGTAAGCATGACCTTATTTTAACTAACGGCATGGCGTATAGATACATCCCGTGGATAGGAACAGTTAGTAGATATACACTAAATGATGATGCAGAATTATTTCACGTGAAACCTGACGAGCTTACTAGATGGTATATCGTTAATGCTGGTCCTAGAAAATCTCTAGATTTGAACTTTGCTGCAGCTATGATGGATGTGATATATCCTCCTCTCCCTACGTTGAATCAGCCTTCAATTGAGAGTACGCATTACTATAATTATTCGAGTTTGATTAATGAAAATACCAACATTGACCATCTACACAGAGACCACGATAGTTTGAGGTATCTTATATCCATCCCCCCTGGTTCAGGGGCCATAATCGAAGCAGTATTTCCTGAGGAAGGATTCTATTTTGGCAATGATCATGACTTGGCAAGTCTCATCTATGGTTCGGGATTCGTCGTGTCAGCTCTGGATAACAAAACTACATCTTAA
2439	Ar_GB_EKS_MAG_00080_000000000083	45563	45872	f															TTGTTAGCTACATGGTATAGAGAAGGTTTAACACCTTTTATGACAAAAGAGGAGACTCAACACTATGCGGTTCAAGCCGTACTTAGAGCCGCAATCAGAGAGGATTTTATAAGTAAAATAGGTAGGCTTAAGCATTCTATCGGGACGTACGATAAGCTAATACGCGCTACTGTTCCCGTTATAGCAGAAAAGGATGGTGAAGCTAACTTCTATCTTCTACTATCTTTTGATACAGGTACCCATGCCAAAGATATCATAGAAAATGAACTGCTGCCTTACATTGATAAACACAGAAGATCCTTCAAGTGA
2440	Ar_GB_EKS_MAG_00080_000000000083	46113	46512	r															ATGTCTGGCTCATCTACTTCAATGTCTTCAAATCCAACTGATGACTATAGTGACACAACCATTTTTGAGGAATACCGAAAGACGTGTTCTATTATATTTGGAAGGGCAACTCATTCTCAGATGAGATACCTTCAGGCCTCAATAGACTTACAGCATAGTCTATTGAATTCATGCGATTCCATACTTGCAAAACAGACAAGTTGGCTTAAGGATTATCTTAACAAGAATAATGGTAAATCTAAAGCTGTTTTTGGTTCCAACCTTGAACCTTTCATGCGCGGTTATACTGCAGCAGTTGATGCATTTATGGCTAACTTATCCAGCGCTTATGACTTAGCGTCGTCTCAGATCGAAAGTAATAAGAAGGCAATTGATATAATCAACAAATCCTTGTTCTAG
2441	Ar_GB_EKS_MAG_00080_000000000083	46904	47501	f															ATGGCTCATGCTAATGATGCTGACGAAAAGAAAGGAAAGATGTGGAGAACAAAAGCTAATTTTACTATCAATGATGATGAGGAGGAGGAAGAGAACAAGAAGCTTGCAAGCGATAAGGACATAATTCACAAGAAGATTCAACTTTGGACAAATAAGGAAGAAAATGAGTATGCTATTCGCTTGCTTTTAGATGGGGATACTAGATTTGAAAGCGTGGGAAAAGAAGGATATCGAGAATTCATAGCCTCAACTGACTCCGCTGAGCGATATACGCATCCCATCGCGGAAACAGATAAGCTCGATGTCTTACAGAATGGATGGGACTATGCATTAAGAGATTTTGTGGATAATTACAAAAAAGATCATAGGGGAATATCAAGGTCACCTGCATCTGCATTTCCATCATATAATAGAATGTCTTCTTCAAGTAGTAGTATTTCTGGCACTACTACGCGAGACAAGGGCGATGATAACAAAGAACATACCGATAAAGATTATCCCATCAAATTTATCTCCTTGCATAGATGCACATATTGTGATGAAGAGTTTAGAAATGAAGAAGAAAGGAAAGAACATGAATTGAGATGGCATGTTTAA
2442	Ar_GB_EKS_MAG_00080_000000000083	47488	47683	f															ATGGCATGTTTAAGGAATTCAATACTTGGAACACTGAAACTGGTGGATCCTGCTACCGTAGATCTTATTCAAGATACAGGATTTGTTGCGTTGGCGGCGGCGGCGGCGGCGGCGGCGGCGGCAGTAGTAGTAGTAGTAGTAGTAGTAGTAGCAAGAACTTTACTGGGATGTTTTAGGACAAAAATAATTTCATAG
2443	Ar_GB_EKS_MAG_00080_000000000083	48225	48684	f															ATGGGGCATGAATTTCTTCAAAAGATAGAAGATAGTGTAAAAAAAGATGCTTCGAAGGGTTATGAAGAATACAAGGAATTCGAAGGGAAGAAATACACTGGCATGAAAGTAGGAGGGAGTCATAAATGGTATTATGATAGAGGTGAATGGAAAGAGACCAAAATAACACCAGATAGATGGGAATTCACTTATGCTGTGAACAAAAGGAGAGCATGGGATGCTCCACAAGGATCAGGCGTTCCAGTTGGAACTGAGTATCATTGGTATATTCTTGCGCATCAAAATGTCCGAAAACTTGATGCGAACAGTTATACAACTTCTATGACTGGCCTTAAATACAAACTAGCACATAAGCGCGCAGAAAAAGAAAAATGGAGCGCATCAGACATTGCTCAAAGAATGCTTGTAATACAAATTTTGCAAGATTTAATTCCTCAGCTGAAAAGCGAGATGATATAG
2444	Ar_GB_EKS_MAG_00080_000000000083	49028	49484	r									Nucleotide-binding universal stress protein, UspA family (UspA) (PDB:1JMV)	COG0589	Signal transduction mechanisms	T			ATGCTACCAATAGACGGATCGGTGAATTCAATGAAAGCCGCTAATTATGGCATTAGTCTTGCCAAAAAATTCAGTTCAGATCTGATTGCAGTGACGGTAATTGATTTGATGTCTTTGCCATACGGGTACTTCATCACTGCACCTGGAACTCATTCACATGATAAAATACTAGAAGAAAAAAGAAAAGAAGCAAAAAAATGGTTGGACGAAGTTCAAAGTTTGTTCTTGGCTCTTTCAACTGCACCTGAGTCTATTGAAACAAAATTTAGATCGGAAATTATCGAAGATCCATTCTCCAAGGTAGAGGGTGCATTGATCAACTATGCAGAAAGTGAAAATATAGATCTCATAGTAATGGGTACGAGGGGGAGATCAGGACTTAGGAGAATGCTAATAGGAAGTGTTGCGTCCGGTGTTCTATCACATTCGCGGTGTGCTGTGATGTTAGTAAGATGA
2445	Ar_GB_EKS_MAG_00080_000000000083	49755	49986	r															ATGCTCGTCAATCATCACTTCACTATAGAAGGATTACGCAAACTAGCAGCTGAAGTTTTGTCTATAGCACTTGGTATTGATGATTCTGTTGCAAGAATAATCATAGATGCAGCGAAAAAACTATGCAATAGCAATCAAGCATTAGATCAAATTAGATTATCTGCGGGTGAGAGTAATAATCAAGCTATTTATGATCGAAATTGTACTTTCCAAAAATATAACGTAACGTAG
2446	Ar_GB_EKS_MAG_00080_000000000083	51258	51807	r															ATGGCTAGATCCAAAAATAGGGCAGCAGGTGCCACCACTACTCTTACAAGAAGAAAAAAAGGGAGACAGAGTAGAACAGTAGCAGGAAGGCAGAGAACAAAAGCAAAAGTAAAAGCAAAAACAACAGCAAGCCTAGAACATATGAACACGCTATTAAGATTAACAGAGTTGTACAGTACAAATTATGATTTCGAAGCATCGGAATGGTTCTGGAGCAAATTACATCAGAATGAAATTCCCTCTACGATAGAAGAATTTGAGAAAAAGTATCCTCAAGGAGGTAGAGAATTTCAGCTGTTTGAAAGGTTCACGTCAAAGTTTGAATTAGCAGGATTGCTTCTTGAACATGGATTTCTTGATGAGAATCTGTATTATGAAAGATATGGTGGATTGCAAGCAGAATGGGAGCGATCTAAACCCATTATCTATGGGATAAGAAAACAATGGAATGATCCAAGATTTAGGGAGAACTTTGAGCTTCTTACAAAGAGAGGACGGGAATGGTTAGATAAACATCCCCCAAAGGCAGATGTAGATGTGGAAGAATAA
2447	Ar_GB_EKS_MAG_00080_000000000083	52263	53532	f									K+-sensing histidine kinase KdpD (KdpD) (PDB:2KSF)	COG2205	Signal transduction mechanisms	T			GTGACTATCACAATTATAGTAGATTCGACAACTGGTTACGTTGCCGATTTCATTCCTGAGCAACTCTCTTCGAGTAGTGGAATTGGTGGATTTATAGGGATAGTAATAATATCGGCAATAGCCCAATACTTTATTTTGTCTTATGTCAAAGAAAGTAACCTAAAGACTAGAGCGACGATACTTCATCTCCATTCAATACAAATGATAGTATCCCTTGTACAGTACGTACTGATAGGAATACTTGTGATAGTTATTCTGCATATACTGGTAGCACAGCAGTACAATCTTGTAACGCTTTATGCATCCTACGCTATTAGCTATGGACTCTGGATCGTAATGTTTGCGCTCTTAGCTAGAGCCTTCTTTTATTGGTACAAATCATCTGATAAGAACATAATGGTATTAATCCTTACAATGGCTATGATCGCATATGTAATCAACGGAATTACAGGACTAGCTACTTACTTTGATACTTTGACACAGCAGAAACCAGTAGTCACATCTACAGATGTGGCATACTTTCCAAACTTTAGCATAACATCGCAAGCGACACGTATTGGGACTGTCAGCCAGATAGCCTCGAGTCTAGCTTATGTTCTTACATGGATTGGCACTGTCAAGCTGCTATACTCATATATCGAAAAATTGGGAAAAATCAGGTTCTGGGTTATTATGGGTTCTGCCATGGTCTACTATCTTATCTCGTATCCTCTTTTTGTCTTAGGGTATTTTACGCCATCAGGAGGTGTCGACGCAATGACAAACATCCTAATTTTCTCTCTAGCTGGAATCTTTACAGGAATTATATTCGGAGCAGCTTTCTTATCGGTAGCAAGAACATTGCAAAAGGATAATCCTCTTAGGAATCTGATGATGTTTGCGGCTTATGGCTTTCTTCTCTTTTATGTTGCTGGATCCGCTACGGCTGCACAGGCTGCCTATCCGCCGTATGGACTTGCATCCATCTCCTTTACTGGGTTATCATGTTATTTGATATACACAGGTCTTTATTCTTCAGCAGTTATAGTATCCCAAGATACAGCTCTACGCGTATCAATCAGAAGAACTGTGACGGAACAATCAAAGTTGCTTGATAGCTTGGGAACTGCTCATATGGAGCAAGAACTTCAATCGAGAGTCTTGACAATTGCAAAGAAGTACTCAAACGTGATGGGAGAAAAGACAGGAGTTCAAGCTTCAATGACAGAAAATGATATGAAAGAATATATAAAAATGGTGACAAATGAGGTTCACAAATTCAGGGTCTGA
2448	Ar_GB_EKS_MAG_00080_000000000083	53656	54160	r			Biotin biosynthesis	COG2226					Ubiquinone/menaquinone biosynthesis C-methylase UbiE/MenG (UbiE) (PDB:4OBW)	COG2226	Coenzyme transport and metabolism	H			ATGTACTTTATACTTATATTTAGAGATCTATTCCTTGGACCTAAGAAGATTCTAAGAAAGATAGATAATATTAGGAATGGTTCATCAGTTCTAGATTATGGATGTGGACCAGGTAGCTTTACTATAGCTGCGGCAGAATTAGTAGGTGACAAAGGAAAGGTCTATGCAGCGGATATCCATCCACTAGCGATACAACACATCCAGAAATTAGCATCAAAGAAAGGGTTCGACAATATTAAGACTATTTATACCGATTGTAATACCAGTCTGGAAGATTCGAGTATAGATGTAATCTTGCTATACTACGTACTTCATGATTTACATAATCCCTATGAGATCATTGGAGAATTATATAGGGTGCTTAAATCAGATGGTGTTCTAGCAATAAGAGATCATAAACTTAGCGATCACGAAGTCAGTGCTTTAATAACTAAACCATCATCAGACTCATTCAAATTTCAGAAGAAAGTCGATAGTAAAATTCTTACATTTGTAAAAAGTTAA
2449	Ar_GB_EKS_MAG_00080_000000000083	56134	56389	r															ATGATGTATTGTTCAGAGCTTCGTAGTAGTGATGGTGGGCAAACATTTAGTGACAAGATGAACTTGAGTAATAGCACTGATTTGAATTCTTCAAGAGTAGAGATAGATGCAGACGCAGACAGCGTAGTCGTTACATGGTGGGAAGCAAATCAGACAGCTGAGACACCTGTTATGAGAGTAAGTAATGATAATGGGGAAACCTTTGGACCAGTACTGAAGCTAGCAACTAACGGAACTATTGGCGAAAGTGAGTGA
2450	Ar_GB_EKS_MAG_00080_000000000083	56363	56582	r															ATGCAGAACAATTATTCCGTAGGTTTTGCTGCCATGTTGTTAACTCTGGCAGCAATTGGGACAATCGCCTTAACTTCCTTAATACAACCACAGGATGCAAGAGCCCCAATCGGTTTAAGACAAGCTCCTCCTGTTATCACGGGCGATAACGTCTACGTAGCATGGTGGAGTAACAAGACAGCAAATAATAATGATGATGTATTGTTCAGAGCTTCGTAG
2451	Ar_GB_EKS_MAG_00080_000000000083	56886	58146	r	NTE family protein	K07001							Predicted acylesterase/phospholipase RssA, containd patatin domain (RssA) (PDB:5FQU)	COG1752	General function prediction only	R			ATGAGTACTATGAGTTTCAGAGCAAAAGAAGAAAGCCATCCTCGTCATAAGAAATCAAGACATACAGAAAATGTACTCATATTACAAGGAGGGGGTTCTCTAGGAGCATTTGCATGTGGTGTATTCAAAGCATTGGTAAAAAAGAAAATAAGAATAGATATAGTTGCTGGGACATCCATAGGAGCCATTAATGCAGCTATAATTGTCGGAAGTAAAAGTGACCATCCTGAGAATGATCTTGAAGAGTTTTGGTTGGAGATTGCAGAGAGTAATTATAAGATCATTCCCGATATCTATCTGATCGATTACGATATCCATAATCAGAGATATGTACCAAAGCAAATATCTTCTGCTTCAGCCAATGCCGCAATATTTGGAGTTCCAAAGGTGTTTATTCCAAGATGGCTGAAGCTACAATCTACTAAGCAAGATGTATTGCCAGATGGCGTAGATTACGAACAACAACGATCACCGCCATATTTTGCTGATCCAAGGGGGTGGACTTATCTATACGACCATTCACCACTTGTAAAGACACTTGACAAATACATAGATTACAAGAAGCTTAATCTGGCTGCAACAAGAGAAGAGCTACCTGAAGTCCTTCGCCTCATAATAACCTCAGTAGATGTCATGACTTCTAGACCACTTATATTCGACAATACCAAAATAGAAATCAAAGCAAAACATATTCTAGCAAGCTCGGGGTATCCTATATATGGATTTCCTTGGATTGAGGTTGATAAGGGAGTTTATGGATGGGATGGTAGTCTACTTAGCAACACTCCGGTAAGAGAAGTACTTTCTGCATCTCCTCGAAATGACAAAAATATCTTTATTGTAGAAAATTATACCCGAAATATTCACAGACTTCCTTCTAATATGGCAGAAGTTGAAAGTAGAGCTAAGGACATACTCTTTTCTGATAAGAACATGGATAATATCAAAATGTCTAGACTTATTACGAGACAAATTCAGCTGATAGAACGACTTTATGAAGTCTTTGATAAGTTAGCTGACCATTCAAAGCTCGATGCTAAAGAGGTAGAAAGGATAAAGGAAGAGTACAATACACTAATAGAAAACTATGGCGCAGTCATAAAATCAGTCACAAGAATAGTTAGGACTGAGCTTGAATCTCCTTCCATATTACAGAATGCAGATTTTTCTCTCAAAACAGTTAAAGAGCTAATAGTGCAAGGTGAGAGAAAGACACACGAGGAATTGGCGTATTGTGAAAATATACAGTATCAGTTCTAA
2452	Ar_GB_EKS_MAG_00080_000000000083	58142	58349	r															ATGAATCTTTTTCTACAACCTTATGACAATGATCGCACTCCATTTTCTCATATTATCATTAAAAGTACAACAAAGAATAAGACTTTGTATGATATAATAGCCAAAGATTGTGATATTGTCGTCTACTTCGTTAGTCGCATAACTCATCACATCACTCCATTAAGAAATGAAATGTGTAAATCCCTGAAAGTACTAAGAAATTCATGA
2453	Ar_GB_EKS_MAG_00080_000000000083	59142	59730	r															ATGACATCATCTGTTATTGCAATAACTGGATTAAACCTTGCTTTATCATATGAGAACGCAGCTATTGATAGGCTGGAGAAAAGATTATCCGAGAGTATAATACCGGAAGTTAAAGATAGGCTAAAGCATCATCTTGAGCAGACTCGAGAGCAACAAGAAAGACTAAGGGAGAGAATAAAGGCGTTGGGAAGCGTAGGAGTAGATCCTACATATGAAAAAGGTAGGTTACCTATACCAGAGCCTCCGAGACAGCTGAAAATGATGATCGAAAGCACTAGTTCAGATAAAGAAAGAGAAGTTTGGGAATCATTAAATGATTTGATAATAGAAAGGGCAGAAGCTATTATGTATAAAGGCGGGATTCAGGCACTTGAACTCCTTAAGGTAGACAAAAAGACGATTAAGGCTTTAGAGAGGAATCTGAAAGAGGAAGAATCATTTGGAGATTGGTTAGAAAAGAATAATCCAAAGATAGCAAGGAGATTGATGACAAGACAGATGGAGGAGAAGAAAAAGTATGGAAAGAAGAAGAAAGTAACTCAAGATGAACAAGAAACCATATCAACAACGGTAACAGCGTCTACATGA
2454	Ar_GB_EKS_MAG_00080_000000000083	60123	60606	r															ATGAAACATAAACGCTCACAAGTGGAACAGCAGAAGATATTCATTAGAAGGCAACAAGTCTTAGAACTAGCGTCTGATGGTTACACAGAAAGAAACATAGCTGCTCAGTTGCATGTTCCTCTTACTACAGTCCACAGAGATCTTACATTCTTTAGGCGTATGGCAAAAGAGACTATAGATAGTTACGTACGGGACGAGTTACCATTTAGGCATTTGAAATGCCTGACGGGTTTCGATAACATCATGCGGGAAATGTCTGAGGTCATAAAAGATGAGAATGTAGACCTTAGATCTAAGATCCATGCAGCCACTGTGAAGATGCAAGCCTATAAACACACCCTTGAAATGATGGATCTGACTGTTGGAGTGGATAACGCCATAAAGTTTCTTGATAGATACAGAGAAGATACTTTGACGCAGGGAGATCAAAGCGTCTATACTTATGAAGAGTTAGAACAAAGGAGGAGAGAAGCAGTATTTTGA
2455	Ar_GB_EKS_MAG_00080_000000000083	61090	61213	r															ATGAAACTAGAATTACTTACTAATGCTACGGTAGTAGATGATGCCATCCGGTTAGTAGCTTCACATACCGCAGCACCTACGACAACAGAAAAAGATAATTCTGATGAGAGAGAGTTCCTGTAG
2456	Ar_GB_EKS_MAG_00080_000000000083	61861	62899	r	haloacetate dehalogenase [EC:3.8.1.3]	K01561	Menaquinone biosynthesis	COG0596					2-succinyl-6-hydroxy-2,4-cyclohexadiene-1-carboxylate synthase MenH and related esterases, alpha/beta hydrolase fold (MenH) (PDB:4MYS)	COG0596	Coenzyme transport and metabolism!!!General function prediction only	H!!!R			ATGAACAGGCTACATTCATCATTCCACTCTATAGAAATCGCACTTTTTTTGGTTGTTGCAACTAGCACTTCTATAATTAGTATTGGTTTGAATTCACCTCAGATCGCATTGGCACAGCAGCAGCAACCTCAAGCTAATCTTACATCTGTTGAACAGCAACAGCTAATGGAAGGCATTTCTTTTGAAATTGATAATGTGACCTTTTCACATCATACTGCATCAGTCAATGGAATTCAGATGCACTATGTAATTGGAGGTCAAGGAGATCCTGTAGTTTTATTGCATGGATGGCCACAAACATGGTACGAATGGAGACATATTATCCCTGCATTGGCGAAGAATTATACGGTAGTCGCACCTGATCTAAGAGGACTCGGAGATTCTTCTAAGCCTGCTACTGGCTATGACGGTAATACTACTGCGGAAGATATCTATCAACTGTTATCTCAGTTGGGGCTTAACCAAAAAATCTATTTAGTAGGACACGACATAGGGGTTCAGACAGCTTATTCTTATGCTGCTGCCCATCCTAATAATGTAAGTAAGTTGGTAATATTGGACGTCCCCGTGATATTGGACGTCCCCATTGCTGAGTTCTCCCTTCCTGGTCTTGGCCCACTCTGGTGGATTAGCTTTCATCAGACACCTGATATACCTGAAGCTCTAACTGCTGGAAAAGAAAGAGAATATCTTTCGTGGTTTTATAGGCATGCATATAATCCAGAAGTAATTACTGAAGCTGATATAGATAAGTATGTTAGCAGCTATTCTGCGCCTGGGGGAATGCGCGCTGGCTTTGAATACTATAGAGCGTTCCCAATAAGTGCAGAACAGAATAAAGAACACTCTAATGTCAAGCTCCAGATGCCTGTTCTAGCTCTTGGTGGAGAGTATAGTTTTGGCAGTGCGGCATTGACTTCAATGAAGTCTCTTGCTACAGATGTGCGTGGCGGCATAGTTCCTCTCTCTGGACATTGGATTGCTGAAGAGCAGCCAGAATTTCTTATTAAACAGCTTGCGTCGTTCTTTAGTGAGTAA
2457	Ar_GB_EKS_MAG_00080_000000000083	63348	63723	f									Protein thiol-disulfide isomerase DsbC (DsbG) (PDB:2HI7)	COG1651	Posttranslational modification, protein turnover, chaperones	O			ATGACCAAGGGTGAAAAAGACAGCATAAAACTGACATTGCCTGTAGACGAATCAAGGGATCATATCCAAGGATCTGCAACTGCTGCTGTAACATTAGTAGAATACGGCGATTATGAATGTCCGTATTGCGCCCAGGCCTACATGATTGTAAAGGAAGTCCAAGAACGTCAAGGAAACAAATTGAAGTTTGTATTTCGTAGCTTCCCCCTGACCAAAATTCGCCCGCATGCATATCAAGCTGCTTTGGCAGTAGAAGCCGCAGCTGCTCAAGGCAGGTACTGGGAGATGTATGACTTTTTATTCAAACATGGACAGGTACTTACAAATGATAATCTGAGACAGTCTGCTGCCAAGTTGGGATTAAATGTTAGCAAA
2458	Ar_GB_EKS_MAG_00080_000000000084	1	463	f									Nitrous oxide reductase accessory protein NosD, contains tandem CASH domains (NosD) (PDB:2KZW)	COG3420	Inorganic ion transport and metabolism	P			TCAATCAGCAACTTCCAAGCAGGAGTACTTCTTACTGGAGCAACTGGATTTACGATTAATTCTGTCATACTATCTAACAACCAGATAGGTACATTTATGACAGGAGCTGAAAATGCACAAGTACAACAAAACATCATACAAGGTAATAGTATAGGTGTAACATCTCACTCAAGTACAGGTGCTGCTATAGACTCAAACCTTATGAATGGAAACTTGCTAGCAGGAATAACATTTGTCAACTCACAACAGTCAAGTATAGCAATGAACAATGTAGTTGGAAGTCAGAATGGAGTATTTCTTGATGGACAGAGCAAACAGAATACAATATCTGCAAATAATGTACTTGAGAATGTAATTGACCTTAACAATGCAAACGGACTACCAACAAACATCAATGCAAATCAGTATGTAGACAACAGCTGTGAGACAAGTAATCCAAGTGGTCTGTGTATAGGAAAGTAA
2459	Ar_GB_EKS_MAG_00080_000000000084	656	887	f			Pyridoxal phosphate biosynthesis	COG0259					Pyridoxine/pyridoxamine 5'-phosphate oxidase (PdxH) (PDB:1CI0)	COG0259	Coenzyme transport and metabolism	H			GTGGATGATCAGACTCCACAGTTTTCGTTTGTAACTATTCATGGTACTGCAAAAATAGTTCGTCAGAAATATAATGAACTATTAAAGTGGAATACCAGAATAGCAGAACGATATATGGGTAAGGAGAATGCAAAAGCGTATGGGGAAAGAAATACTACTGAAGGTATTGTTCTCGTACGTGTAAAGCCTACAAAAATAATAGCGGAGAAAGATATAGCTGCATGGGAATGA
2460	Ar_GB_EKS_MAG_00080_000000000084	1175	1604	f									Plastocyanin (PetE) (PDB:3BQV)	COG3794	Energy production and conversion	C			ATGTTGGCTATAGCAGCAATTATGACGACCATGCCAGTTGTCACGAATGTCAATACAGACGCCATTAAAGTGGAAGCCCAGAGTCATGGCATCGATGCATCAAGTGTTTATGAAACCAAATCTGTGGATTTAGGAAACAACATTAAGAATCTTGTAATCCTGATTCCGAATGAAGGCCACGAATCGCAGAGTATTGGTGATCAAAGTACAGACCAGCGGCTCGTCAATCAACCATATATTCCACAAAGTGTGACAGTGCCAGTAGGAACGGGTAAAGTCCACGGAGCTATCATTGAAATACCAGAAGGATTCGAATCCAGCCGAATGGACCAAGCATCTATGAAGAAACTTGTTGCAAATGACGGTAATCTCAACTTTAGATATGAAGGAACTTATGGTAGTTTTTCAGAAAATACCTGGAAAGGATAG
2461	Ar_GB_EKS_MAG_00080_000000000084	2018	2390	r									Quinol monooxygenase YgiN (YgiN) (PDB:1R6Y) (PUBMED:15613473)	COG1359	Energy production and conversion	C			ATGGCAAAGTTAGTTGAGATGGATGAACGAGTTGGAATCTTCACGCAAATGGAAGAAAATGTCGGTCCTGTCATATTGATAAATAAATTCAGCGTAGCCCCTGAGGATTTCGATAGTTTTCTAAAGGGATGGGCAGCTGAAGCCGAGAAATTTAAGGAGCAACCAGGGTTCATCTCAACACAACTACACAAGGGTATAGGTGGAAGTGGCACATTCGTTAACTATGCAGTTTGGGAATCCGCTTCGCATTTCAAAAAGGCGGTTAATGTCGTTATGAACCCAGAGGATAGAATGTCTGCGTATCCCGCTAGTACGGTGGCATCGCCTCATCTATTCAAGAAAGTAGCAGTGTCTGGAATCTGTGTGGAATAA
2462	Ar_GB_EKS_MAG_00080_000000000084	2520	2802	r									Predicted acylesterase/phospholipase RssA, containd patatin domain (RssA) (PDB:5FQU)	COG1752	General function prediction only	R			ATGATGACAGAAGGTCAGGCTGATACTTCATCAAAAGACAATCAACAAAGAGACAATAGTAATAGCAATAGAAGCACTGTGTCATCATCATCAGTATACAACAACAAACTCGAAAATGTCCTAATACTTCAAGGTGGTGGCTCCTTGGGAGCATTTGGCTGTGGAGTATTCAAAGCACTTGCAAATAACAACATAAAACTTGATATTGTCGCAGGAACATCTATTGGGGGAATAAATGCTGCAATCATAGCTGGCAGTAAGGATCTGTACCATATCATTTGA
2463	Ar_GB_EKS_MAG_00080_000000000084	4156	4804	r			Menaquinone biosynthesis	COG0596					2-succinyl-6-hydroxy-2,4-cyclohexadiene-1-carboxylate synthase MenH and related esterases, alpha/beta hydrolase fold (MenH) (PDB:4MYS)	COG0596	Coenzyme transport and metabolism!!!General function prediction only	H!!!R			ATGAATGCAGCAACAGCAGCAGTACAAGGTACGACAGAAAATACTACAAACATGAACATTATTCTGGTTCATGGAGCTTGGGCTGATGGATCTTCATGGGGTAAAGTGATTACTATTTTGAAGAACACGGGATATAATGTTCTTGCCGTGCAACTTCCGGAACACTCCCTGACAGACGATGTGGATACAGTAAAGCGTGCGATAGAACATATAGGTGGGCCGATAATTCTTGCGGGCCATTCATATGGTGGTGCAGTAATTACGAATGCGGCATATAATAATTCTAACATCAAAGAACTAGTGTACATTGCAGCTTTTGCTGCTGATCAGGGACAATCCTTAGGAGATTTCGTTGATGTCACAAAGCTACCAAAAGATTTATTGATCATCGATAGTGGGGGATACGCATACATAAATCCAGCAATGTTTCCTGGGGCTTTCGCTCAAGATGTCAATTCAACCGAGTCCGATATCATGAGTTCCGTACAGAAGCCATTTAATACAGCGATATTTGGTGAAAAATCTGGTCCGCCTGCATGGAAACAGCTTCCGACATGGTATCAAATTTCAGAAAATGATAATATGATTCCTCCTGATGTAGAGCGTATGTTCGCAAAACATCTGTCTTGCGTTCTTTCTGTAGTCTGA
2464	Ar_GB_EKS_MAG_00080_000000000084	5760	6324	r	uncharacterized protein	K09932							Antibiotic biosynthesis monooxygenase (ABM) superfamily enzyme	COG3224	General function prediction only	R			ATGGATGAGAAAAGTGAGTATAGCAAGCACTCCTCTAAGGAAGTTACTGAGGTCATCAGCAGAAACATAGCGGCCGGTCACGAAAAGGATTATGAAGATTGGTTACAGCGTTTTATGATATCGGAGAGGCAGTTTCCTGGGTATCTAGGAACGACGATAATTGCCCCTGGCGGCAATAGCTCTTCTGTGCGGTATGTTATTAATCGCTTCGCCGATCAGGCCTCTCTAGATGCATGGGAAAATTCAGAAGTAGCGCTTTCATTATTAGAAGAAGTCAGCAAATACTCTACTCGCCAGAGAGTTACTGGTTTGGAGACATGGTTTTATCTGCCGAACTTGAAAACTATAGGAGCACCTCCCAAATGGAAAATGGCAATAGTTTCATTTATCGCGGCATACAGTATTAGTTTGGTAGCGGAATATATCCTCAGTATTTACTTAGGACAGCGGCCATTGTTCCGTCCCCTACTTATGACCATAATATTAGTGGTAGGTCTTACATATTTCGCAATGCCTCTCTTGAGTAGATTGCTTCGACGCTGGTTGTACCCGAGAAATTTATGA
2465	Ar_GB_EKS_MAG_00080_000000000084	6326	6965	r			Pyrimidine degradation	COG1335					Nicotinamidase-related amidase (PncA) (PDB:1ILW)	COG1335	Coenzyme transport and metabolism!!!General function prediction only	H!!!R			TTGACACATCCGACGTACGACAGGTTAACTAGAGCTAACGCGGTGCTGCTTCTCGTCGACCATCAGGTTGGTCTGGTTGCTGGTTCGCGGTACCCAGAACCGCAAGACCTCCGAAAGAACGCAGTTGGACTCACCCGTGCGTCCAAGATTCTTGGTGTGCCAATAGTAGTAACTACTACGATGTCAAACGGAATGTTTGGACCCATCTTTCCAGAGTTAGCCGAGCTCTTGAAGGACCAAGAAATAATTGATCGAACAACAGTAAACCCCTTTGACGAACCTCGAATCACCTCCTCAATCAAAAGGACTGGTAGATCCAAAGTTATTGTTGCGGGCGTGAACACTGGAGTTTGCACCTGTTTCCCCGCAATTTCAGCTGTAAACTCTGGTTATGGTGCATATGCAGCAATTGATGCTTCAGGCGCTTTTGATGCAATAGAACAACAAACTGCAATGATCCGAATGACTCAGGCGGGAGTAATCGTAGCAGATCACAATGCAATTGTAGTCGAGATGCTAGCAAACAACGCGGATCCATTGGCGGCACAAGTGTACGCTGCAATAGGTCTGAGTCACTTTGTGTCTATGAGGGATATCTACAGCACAATAACGACACCTAAAACAGTTGCCCCTTCGTAA
2466	Ar_GB_EKS_MAG_00080_000000000084	7361	8108	f									Flavodoxin/ferredoxin--NADP reductase (Fpr) (PDB:3OZU)!!!Ferredoxin subunit of nitrite reductase or a ring-hydroxylating dioxygenase (NirD) (PDB:1FQT) (PUBMED:23844911)	COG1018!!!COG2146	Energy production and conversion!!!Inorganic ion transport and metabolism!!!Secondary metabolites biosynthesis, transport and catabolism	C!!!P!!!Q			ATGTCATTTAAGTTTAGCAAGCAGATAGAAGGGAATCAGAAACAAGAAGGAAATGAAAAAAGATCCTTGGATTATACGGCAGGACAGTACGACTTTTTCAATATAGGGGAAGTATATAATGATCCGGAAGGACCTATCAGGCATTTTACAATCTCCTCATCTCCGACAGAGGATTTTGTCATGTTTACTACTAGAATCAGAGACACCCCTTACAAGAAAAGACTTTCGTCATTAAAGGAAGGTAGCAGAGTTAGAGTACGAGGACCACAGGGAAAATTTATTCTACACGAAGATCATGCCAAACCTGCAATATTTCTATCAGGAGGTATCGGCGTCACTCCGTTTAGAAGTATGATAAAATATGCAACAGATAAACAACTACCAATAAAAATAGTAATGTTCAACTCAAACAGAAACCTTGATAACATCTTATTCAAAAATGAATTCGATGAATGGGCAGATGCAAACAAAAATTTAAAGATCATATACACTATTACTGAAGAAGAAGAAGGAAAAGGAAAAGGATCTCAGACATCCTTAACTTCTGCTGCTAATGAATGGAAAGGAGAGCGTGGTAGAATAGACAAGCCAATGTTAACTAGACATCTCAGTAATGAGGATCTTGGCAATTCAATTTATTATACTTGTGGCCCACCTGGTATGATAAAGGCTATGCAAACGCTATTACATGATGATCTGCAAATTTCAGAGAAAAGAATAAAAGTTGAAGAGTTTACGGGTTACTGA
2467	Ar_GB_EKS_MAG_00080_000000000084	8447	9953	r									Predicted arabinose efflux permease AraJ, MFS family (AraJ) (PDB:4LDS)	COG2814	Carbohydrate transport and metabolism	G			ATGAAAAACATGGCCAGGTTAGAGGACGCCAACTTTAGCTCAGGATGGAACATACTGATCATCCTTAGCTGCTTGGGACTGATTGTTATGTTTGATGAGACAATGATTCTGCCGGCCATTCCGGATTTCATTCACAACTTCAACATATCGTACAGTACATCATCTTGGTTACTGTCTGCTTACATAATTGCAGCAGCAGTCATGACGCCGATTGGAGGCAAGCTGTCTGATATATATGGCAAGAAGAAGATATTGCTCATAATAATGGCAGTCTACGCAGCAGGCATTATGGCAGGACGATTTGCCACCAACATCGAATTCATGCTCGCGGCGAGAGTGGCGCAGGGTGTTGGGATGGCAATGTTCCCAATTGCTTTTGGAATCATTAGAGAGGTCCTTCCAGAGAAAAAGCTTGCGATAGGCCAGACAATATTCAGCTCGACATTTTCTGGAGGGGCGGTCGTCGGTCTGGTTGGGGGCGCGGCCATAATCCAAAACTTTGGTTGGCAGGCGACATTCCTAGCTATACTTCCTGTCGCAATAGCACTCTGGCTGATAATAGCAAGGTTCGCACGGATCGAAAGTCCGGTATCGTCAATGGAGCTTGGAATCGAGGCTGATAATGGTAACGTGTCGAACGTCCGGACAATTGACATAAAGGGAACACTAGCCCTAGCGGCTACGATAATTACATTTCTCGCTGGAATAACCTTCCTAGAAGACAACAGCGACAATGCAGTGTATCACGTCGTCGGACTCTTTGTCGCCTCGGCAGTATCGCTTGCAGCCTTTATAGTGATTGAAAAGAGAGTGCATTCGCCTTTGCTTGATTTCAAGTTAATGACCAGCAAGAGTTTCCTTCTTCCGACCATTATTCTCATGCTAGTCTTCATGTCCATTTTTATGGTATACCTGACGATCCCTGTCATGGTAAGAAGCCCGGAGCCATTCGGGTTCGGAGGTAACGCAATCGCAGTTGCAAGTGTGCAGCTGCCCTTTATGATCGTGTTACTGATCGGGACAATCATGTCAGGCTTTATTCTGAATAGAGTCAAGAATACCAAGTTGATCCTATTCGGAACTGCAATAAGCACGATCGGATTCTTTGTAGTCTTGAATTTTCATTCTACCGAAAATATGGTATCAATTGGACTCACGATACTAGCAGCTGGTCTATCTCTTTCCATTACTGGCGCATTTAATGTAATACTCCTTTCGGTGCCGATGCAGATGACCGGGATCGCCCTGGGTATGACTCTGCTTCTCAACCTTGTTGGAATGTCAGTGGGACCAGCGCTCTCCGGGGCTCTCCAGGAGACATATACAGGAACAGTACCCGGAATTCCAGGCCTCTTCCCAACTGACCATGCCTACAATTTGATATTTATCACGGCGGCGCTAGTGTCACTAGCATCTGTTGTTCTGGCACTTTCTGTTTCAAGGACAAGAATCACAACAGTGACAATAGCAAGTGAGCAGCAGGAGCCTACCAAAGAACATGGGTAA
2468	Ar_GB_EKS_MAG_00080_000000000084	10038	10266	r															ATGGGTAAGGTCAAAATTAAGAGATGGGCCAAACTAATGCAATTCCATAAGGCATTATTTATAGGCTTAGGGGAATTAGGACTTACTGTGACAAAATATGTAATGAAAAGGGGATTTGATATCTATGGATATGATTTTAGTATAAAGGCAATGCAATACGCCAAGAAACCAACTGCATTAAATGTACCTGCTTCTCATGGTGGCAATGCTGCCAATAATAGTGCCTAA
2469	Ar_GB_EKS_MAG_00080_000000000084	10954	11218	f									Uncharacterized conserved protein YbjT, contains NAD(P)-binding and DUF2867 domains (YbjT) (PDB:5L3Z)	COG0702	General function prediction only	R			ATGCTATCTTCAGTGGCGATAGATGTCGAACCTGAAATTCCAATTGGAAGATTACATAGACAAGAAGAAAAGATCATAGAAAATTCTGGGATACCATATACTTTTTTACGTCCAACCGCATTTATGCAGAACTTTGTAAATTTCTATGGTCACACAATACAAAACCAGAATGCATTTTACCTTCTAGCAGGAGATCGAAAGGTGAGCTTTGTCGATGCTAGAGATATTGCTGCTGTAGCTGTAGAAATGGAAGCCGACACATGA
2470	Ar_GB_EKS_MAG_00080_000000000084	12083	12575	f									Glyoxalase superfamily enzyme, possible 3-demethylubiquinone-9 3-methyltransferase (PDB:1TSJ)	COG3865	General function prediction only	R			ATGCAAAAGATCACCCCCTGTTTGTGGTTCGATGACAGAGCCGAGGAGGCAGCAAAGTTCTATACCTCCATTTTTAAAAACTCAAAGATCGGCAACGTTACCCGTTATGGAAAAGAAGGGTACGAGATTCATGGAAGGGAGGCAGGAACGGTAATGACCATAGATTTTGAAATCGAAGGGCAAAAATTTGTAGGCCTCAATGGCGGTCCCATCTTCAAATTCAATGAAGCCATTTCGTTTCAAGTGCATTGTGGGACACAAAAAGAAGTGGACTATTATTGGGAGAAACTTTCCGAGGGAGGCGATGAAAAGGCGCAGCAATGTGGTTGGCTTAAGGACAAATACGGAGTCTCGTGGCAAATCGTTCCCACTGATTTGGGCAGAATGCTGCAAGACAAGGACGCAAAGAAATCGCAAAGAGTCATGAAAGCATTGCTTCAAATACATAAGCTTGACATAAAGATTCTAAGACAAGCATATGAGGAAAAATAA
2471	Ar_GB_EKS_MAG_00080_000000000084	12577	13144	f			Folate biosynthesis	COG0262					Dihydrofolate reductase (FolA) (PDB:1DDR)	COG0262	Coenzyme transport and metabolism	H			ATGAGAAAAATAATTGCAGCTTTGCAGACATCGGTGGACGGTTTCATCGAGGGACCCAATGGAGAACTCGATTGGGCGATGGCGGAGGATGAAGAGACCTGGCGAGACCTGGATGAAACGCTCAGCTCAGTGGACACCTTTATCCTGGGGCGGGGGATGTATCCAGCCTACGAACAATACTGGCTTGCCCTCCTGGTCAACCCTAGCGGGACGAAGAATGAAAACGCTTACGCGCGCCGGGCCGATAAGATACCACATTTCGTCCTTTCCAAGACCCTGGACAAGGTGGCATGGAAGACGACGCAGATCATTCGGGACGTGGAAGAAATCCGAAAAATGAAGCAACAGCCGGGCAAGGATATGCTGACCTTCGGTGGCGCCACTCTGGTATCCAGTCTTATGAATCTGGACTTGATCGATGAAGTGCGTCTTATGGTCAATCCCCTTATCTTGGGTAGCGGAAAGGCGCTATTCAAAGATGTGAAGGAGCGGCACGCCTTGAAACTCATTCGAGGCAAGCCGTTGAAGTCAGGCAAGATCGCCTTGGCTTACAGTACTCGATCCTAA
2472	Ar_GB_EKS_MAG_00080_000000000084	14079	14613	f															ATGCTCCATGTAAATACGTATTGGTCCATTTCAATAAGAGAATTGAGCAGTTGGTTATCAACGCGGAAGAGCACATCAGTCACTTTGATAGTTGTTATAATCTCTTCTCTTGGGTATAGCGCGAATCTAAGCGCATTTCCGTATCTTAAACCTTCTTCGATCGATAATAAATATGATATTCCTATTGGTATCCCAATTGTGACTAGTACGAGTACCCTTCCCACTTATCCAAGTATAAGTCCTCGAAACGAAAGCTATTCTTCAGAAACCTTATCTCGGGAAAATCATCCATCAGTTGATGCGGACATAACTGAGATTGGTGAATCTGGATCCGTACAGAGCTCCGCAATTACGCCGGGCCCTCTGTTTCACAAATCGCAGACCTCAGCTGGCAGTAATACGTGGTCGTCATGGGGCTCATTGGGTGGAGCAATAAGAGGAGATAGCCAACCCGCTGTTATCAAGAACTCTGATGGGAGGTTAGCTGCCTTTATTGTAAATAGTGATAATGCTGTGTACTACAAACGGCAAGCT
2473	Ar_GB_EKS_MAG_00080_000000000085	630	1188	f	serralysin [EC:3.4.24.40]	K01406													ATGAATAAAGGAATTTACAGATTATTCTTAATAATTTTTTTCTTGGCAATTTTATTATCTCTGACAAGTCTTTCAATTTTATGGGCTGTTGACATTAAGGGAACGGTAGGAGTAGACAATATCATAGGGACTGTAACCGATGATGACATGAGAGGATTTAGGGGTAACGATATTTTGAATGGACTGTCGGGTAATGATGAAATCCAAGGGGAAGGTGGTAATGATATTTTGAATGGATCTGATGGTAATGATTATCTCTCGGGTGGAGATGGTAGTGATACACTTGATGGGGGTGTCGGTAGTGACGAGCTCGATGGAGGAGATAATCCGGACAAATTATTTGGAGGTGTAGAAAATGATATATTGTATGGTAATTTGGCCAATGACATTCTTGACGGTGGTCCTGGAGATGATCGCCTTTATGGTGGTCCTGGGAACGATACGTTGAGGGGCGGTCCTGGGGGTGATTACTTTAGATGCGGACCAGGAGTTGACAGAATAGGAACTTTTAATCCTGCCGATGGGGATCATGAATTTGGGGATTGTGAAATAAAATAA
2474	Ar_GB_EKS_MAG_00080_000000000085	1336	1810	r	uncharacterized protein	K07005							Nitroimidazole reductase NimA or a related FMN-containing flavoprotein, pyridoxamine 5'-phosphate oxidase superfamily (NimA) (PDB:1W3O)	COG3467	Defense mechanisms	V			ATGAAATTATTACACGGTAGTCCTGGATTTGGTATTCAGCTTACGGAGAAAGAAATTATAAAATTTCTCTCAGATAGCAAGCTAAACCTTCACCTTGGAACAGTTGATGAGGAAGACTATCCAAATATACATCCTACGTGGTATATTTATGATGATTCTAAAGACGCAATATTTATTGAAACTAGTAAACACTCAAAAAAGATCAATAACTTAAAAAAGAACGATAAAATTTATTTTTGTGTTGATGATGGCACCCCTCCATATAAAGGGATAAGAGGTAAAGGGAGTGTTAGAATTTTGACCAACCCTGATACAAATCTTCCAATAGTAGAGAAAATAATGTTAAAGTATCTTGGCAGCACAGATCATCCAATGGCAAAAGTATTGCTCGAAAATGTAAGAAATGGAAATTCGGTGGTACTGGAAATAACGCCGAAATATTACTCTACATGGGACTATAGTAGAAATAGTTAA
2475	Ar_GB_EKS_MAG_00080_000000000086	0	60	r															ATGATAACCCTATTAACAGCATCTACTATAGAAGAGGTAGACCTAAAAACAGACACAGAA
2476	Ar_GB_EKS_MAG_00080_000000000086	149	302	f															ATGGCAGATCAGGCTTTCATGTATGCCATTGTAGTCGGTGCTTTTGCAGTACTAACAGGAATATTGTTTAGCTCAAGAGCGAAGAGAAGATCTGAAGAGAGAAAGTCGGCTCCTCCTACTTCTACATCTGGGGAAAGAAAAGGTGCTATATAA
2477	Ar_GB_EKS_MAG_00080_000000000086	1185	1395	r															GTGTATAGAGCAAACTTGTTGACGATCTCTCTTCTGATTGCTGCTATTCTTGGCATAATCATAGGTGCCATCGTTGCAGATACCTACGGGACACAACAAGAAGAGCAACAGCAGCAAATACCGATAAACGGATCAATCGTAAAGTTGACACAAAATTATGAATTTATAGACGAAAAAGAATTAGCAGCAATAGAATCCAATGATGATTAA
2478	Ar_GB_EKS_MAG_00080_000000000086	1520	1787	r															ATGATCAAAGAAATGGCAATAATGAAGTTTGAAACACACCACATTTGGACTAATGTACAGATACGCACAAGCAGTCAAACGGTACCCAGTCACCCACTATCTATAGATACGGTAGAATTTGGAATACTTTCTCAGAAGTCTATTACGGATACACTAATGGATGTCTTCAAGGCTGAATATAGTGTTGCAAATGGGAAAAGAACACTAACCTTTACTCAGGAGAACCTGCAAGACGATAGTAGCAGCAGTCTCTCATTTGTCTTATAA
2479	Ar_GB_EKS_MAG_00080_000000000086	2497	2665	f															ATGAGATATATGCAGTATTTTACTCGCTATAAATTCGTTCAAAGTCTATCAAAATATAATGAAGATGATACTGCGTTTGAACGGGAGGAAGAGCAGAAAGTGATGGAAAAAGATTACCCTCTATTAGATCGGGAAATCCAGAAGACCAAAGTAAAACGAGAGGAATGA
2480	Ar_GB_EKS_MAG_00080_000000000086	2710	3253	f															ATGGCAAGGTATATCGGAGAAAATAATCCATTTGATAAGGTGGTAGATGAATTTTTACTCAATGCCTATGACGATATTAATGAACAGGAATTTCAAGTCTGTAAAGAGATAATCTGGACAATGTGGGATATCAGTACACCTTTATATGGTGAGGTTGTTGCTCGTATCCTAAATTCTGATGAGGAGAAACGAAGTAAAATATTTGCAAATATAAAAGAGGTTGAAGATACAATACAGAGACTGGTTCGTAAAGGGATTCTCTTCCAAGATATAGATTATACCTGCGATCTCGACAAAAACGGAAACAGAAGAAAGAAACATGACGAACCCCACAGTGTCATACCATTCACAAATGATCCAGATGAAGCATTTAATGCAATAAGTGAGATCTTTGCTCAGACGTTTAAATCATTCTTCGGTCCACATACTGATTACGAGATGCATGGTGTATGGAAAGATTGTATGAGCTTCCTTGACAAGCTAGCAGCAGTTCGGAAAAGCCTGCTAATGAGCAATCATAGATCACTCACCTACTTTCTATAG
2481	Ar_GB_EKS_MAG_00080_000000000086	3618	3903	f															ATGAAACCTGATCTCCAAATGGTGATTCTTTTGTCATTTTTTTTACTGTTATTTGCGACACCTTGGGAAATAAACGCAGCTCAAGAGGGTTCAGCTGCGACTAACAAGAGTGCCTCCGCGGACGAAGGAATATCTTCTGAGGGTTGTCAGACTGGCTACGGTTATTTCGAAAACGACACTAATCCCAGCTGTTATCCGATAGACAGCATAGGACTGCCTGCGCCTAAGGATAAGGTATTCTGTTCTGCATTGGGCTGTCCTTACAATCCTCCTGATCTGGGTTAA
2482	Ar_GB_EKS_MAG_00080_000000000086	3961	4261	r									Nitroimidazole reductase NimA or a related FMN-containing flavoprotein, pyridoxamine 5'-phosphate oxidase superfamily (NimA) (PDB:1W3O)	COG3467	Defense mechanisms	V			ATGTGTGATGGCGTTCAGGTCACTAAAATCATAGGAACATTAACCAAGAATCTTCACATATTATATTCAGGAACAAGAAAACTAACAATAACGGCAGAAATGTCCAATAAAGAAATTAAAAAGTTTCTTATGCGAGGCACATTTACAGGGAAACTCGCTACAGTCAAGAAGGATGGCGATCCTCATGTAGTTCCAATTTGGTTTGTGTTGGATAACGCGAGGGATAGAGATAAGATAGGAGACCTCATTTTTACCACTGGTGACACATCAAGTCAAGGCAAACAATATTCAACGAGATAA
2483	Ar_GB_EKS_MAG_00080_000000000086	4387	4711	f															ATGGACGAACGGTTAACTCGGTTTCTGGAAGAGGCAAGGGATTGGGAAAAGAGAGCTACTAGTATACCTGGTCTATTTCTGCTCAAAATTCCTGGTTTAAAGGGCAACCCCTCTTCTATTGCTATCGAGATTAATCCTGTTGATGCTTTAGGTTCACCTACAAAGAAGAGAGGAGTTGTCATTAGATCTGCTGTAGAATTAGAATGGATTAGGGATATATTATTAAACCCTAAAGCAGCTGAATTAGTAGGGAGGATTGACAAAGTAAATCCTCAGAAAAAAGAAGCCACATCGAGGGCTAGTGCAGATATATTTGAAGTCTAA
2484	Ar_GB_EKS_MAG_00080_000000000086	5593	6166	f			Fatty acid biosynthesis	COG1028					NAD(P)-dependent dehydrogenase, short-chain alcohol dehydrogenase family (FabG) (PDB:6L1H)	COG1028	Lipid transport and metabolism	I			TTGAGTGCCGAGGTAGCCGAAGTCGACGCACTAGATGAGCAGGAAGTTAATCACCACTTAGAGAAGACTTTTGAGAAGACCGGACGGATCGATATTTCATTTAACGCGATTGGAATTCCTCTGCAGGGAATCGAGGGAAGTCCGCTCCTAGAACTTCCCACTGAACGTTTTCTTCTTCCCGTATCTACCTACACCAAATTACATTTCATAACGGCCAAAGCTGCCGCTAGATTCATGATCCGAAGAAAATCTGGAGTTATCCTTTTCCTTACGCCAGACCCGGCCCGTCTCGCTGCGCCTCTTATGGGCGGGATGGCGCCAGCATGGGCCTCAATGGAAGCTTTATCAAGAAATCTTTCAATGGAACTCGCGTCATCGGGTATCCGCACAGTATGTATTCGAACCACTGGTTTGCCTGAAACGGAGACCATCACCGTCTCGTATGGCCTCCCGGGGGCAGACTTTCAAGTGCCTCCATTTCTAACGATATTAGGACGTCGATCATTGATAGGCTGGCCAGCTGGTACGTCAATCGACTCGCAAGACACACTCTCATTTAGTGTTCTGGTGTAA
2485	Ar_GB_EKS_MAG_00080_000000000086	6533	7592	f	haloacetate dehalogenase [EC:3.8.1.3]	K01561	Menaquinone biosynthesis	COG0596					2-succinyl-6-hydroxy-2,4-cyclohexadiene-1-carboxylate synthase MenH and related esterases, alpha/beta hydrolase fold (MenH) (PDB:4MYS)	COG0596	Coenzyme transport and metabolism!!!General function prediction only	H!!!R			ATGAGTGGTAATATTAAATCTTTCCTATATCTATCACTCTGCGTAGTAATCGCTAGCATTTCTATAATTGGGATCGGTTCGTTTTCATTATCACCTCAGGTCACATTGGCACAGCAACAACCGCCCCAAACTAATTTTACGTCTACTGAACAACAACAGCTAATGAACGGCACTTCTTTTGAAATTGATAATGTAACCTTTTCGCACCATATGGCGTCTGTAAACGGCATTCAGCTACATTATGTGATGGGAGGCAAAGGGGATCCTGTAGTTTTATTACACGGATGGCCAGAAACATGGTATTCATGGCATCATGTAATGCCAGCCTTAGCCAAGAACTATACTGTTATTGCACCTGATCTTCGAGGCATCGGAGACTCTTCAAAACCATTAACTGGTTATGATGGTAAAACTGTAGCTCAAGATATACATCAACTAGTTACTCAGTTAGGATTTAGAACAATATTCTTAGTAGGTCACGATATAGGAACACAAGTAGCCTACTCTTATGCAGCTGCACATCCTACGGAAGTAAAGAAGTTAGCAGTCATGGAATTAACAATTCCTGGTTTCGCACCTGCTGGTAGAATGCCATTATGGTGGGGCATATTCCATCAAACACCAGACGTGCCAGAAGCCCTTGTACAAGGACAAGAGATGATGTATTTATCATGGTTCTTTCACAATCTTCCGTTTAATCCAGCTGCGATAACACAAACGGATATCAACGAATATGTTAGCCATTATTCTGCTCCAGGCGGAATGCGTGCGGGATTTGAGTATTATCGAGCTTTTCCACAAGACGCAATTCAAAATCAGAATTATTCAAAGACTAAGCTTACAATGCCAGTACTTGCACTAGGAGGAGGATATATTCCAACATTCGGAGGTAACATCACTATGCCTACTGTCATATATGGGATGAAGATATTAGCTCAAAATGTTCAGGGTATTACAGTTCCAAATTCAGGACATTATATTCCAGAAGAGCAGCCAGATTTTGTAATAAAAGCCCTTGACAATTTCTTTGCTGCTAATTCTACTAAAACTAGTAAATGA
2486	Ar_GB_EKS_MAG_00080_000000000087	0	174	r			Pyrimidine degradation	COG2141					Flavin-dependent oxidoreductase, luciferase family (includes alkanesulfonate monooxygenase SsuD and methylene tetrahydromethanopterin reductase) (SsuD) (PDB:1BRL)	COG2141	Coenzyme transport and metabolism!!!General function prediction only	H!!!R			ATGCTTGAATGTTGGACAACACTCTCTGCCCTTGCCACCATAACTAAACAGATTAGGCTTGGAGCAATACTGGTCAACCTATACAGAAATCCAGCCATTGTGGCAAAAATGTTCTCTACTTTAGACGTAATAAGCAATGGCAGAACTGAGATGGGATTAAGTGCTGGCTGGTAT
2487	Ar_GB_EKS_MAG_00080_000000000087	421	673	f									General stress protein 26 (function unknown) (YzzA) (PDB:2I02)	COG3871	Function unknown	S			GTGAGACAACAGATTAATGCTAATCTAGATAATCCTAATATTCGAAAACTTTTTGAAAGTAAGAATTTTGTTCTTCAATCTTCATTAATGGAAGATAGCTCTCCTCATGTTGCTCCAACTTGGGTTGATATTGAAAATGGCTATATTCTTGTTAATACTGCAATAGGGAGGATAAAACAAAAGAATATTTCTCGGGACCCAAAGGTCGCCTTAGCAATAGCCGACCTAAAAATAACTTCACCGGAATGGTAA
2488	Ar_GB_EKS_MAG_00080_000000000087	777	1572	r									Predicted dithiol-disulfide oxidoreductase, DUF899 family	COG4312	General function prediction only	R			ATGAAGCACAAAACCGGGACACGTAAACAATGGCTCGCAGCGCGACTCAAGCTGCTAGAGGCGGAGAAGGAGCTCACGAGGCGCAGTGACGACCTTGCCCAGAGGCGGCAGAAACTGCCGTGGGTTCGTATCGACAAGGAGTATCGATTCGAGACCGACGAGGGCAGCGCCTCCTTGGCAGACCTTTTCCGAGGGCGCTCACAGCTGCTCGTGTATCACTTCATGTTCGGGCCCGACTACACGGCGGGGTGTCCAGCCTGCTCGGCGATCGCCGACGGCTTCGACGGCCTGGTAGTCCACCTGGCCAACCACGACGTCACACTTTCAGCGGTGTCGCGAGCACCTTTAGCGAAGCTGCAGGCGTACAGGCGGCGAATGGGGTGGACGTTTCCTTGGGCATCGTCGCTAGGCAGTGACTTTAACTCCGACTTTAACGTTTGGTTCACCGAGGAGCAACAGCGCAAGGGAGGCATTGAATACAACTACCGGCGCGAATCGACGTCGCGTGAGCCGCTCGCAGGAAAGACCATTCGAAAGTGGCAGTCGCGGAACGACCAAGGACCAGTCACGGAGATCGCGGCCATGACCGGAACCGACGTGGCCACGTACACGCGCGAGAGACCAGGAATGAGCGCATTCGTGCTCGAGGACGGAGTCGTGTATCACACCTATTCTGCCTATGCGCGCGGAGTCGACGTGCTATGGGGAATGTATCAGTGGCTTGACCGCGCTCCCATGGGACGCAACGAGACGGGCTTCTGGTTTCGCCGTCATGATGAGTACGACAAGCGCTGA
2489	Ar_GB_EKS_MAG_00080_000000000087	1568	1709	r															TCCTATCCTGACGATGATAATGGTGAAGTATTTGCCAATGGTAACGCTCCATGTATGATAGAAGGTAAGGGTAACTGTATGATTATTGGAGATGAAGATGCACTGGTACATTGCAAAACTTTTGCAGATGGGCCTTTATGA
2490	Ar_GB_EKS_MAG_00080_000000000088	0	1392	r															ATGGTAATACCTGTCAAGGATACGAAGAAAGATTTGGGAGCACCCTTTACTTCTAATCCTAACCCTGAGCAATTGGGCAGAGGGTGCGATAATAACGCAAATAGTAATCTGGGAATTCCCTTCATATGTAATCCTTCGGAGAACACGGAGGAAAAGTCAACTGATGGCCAAAATAATGAAGATAGAAATGACAAAGCAAACGATCGAATTGAAAAGTTAAAGGAAAGGTTAGAAAAATCTCATTCTAATGATGACACAAAAGCTAAGTCTGAATCAAAAGACTTACAATTGAATCTTGATGTAAAAAACAACAACGATAAAAATAACGATAAAAATAACGATAACAACGATGGTAACCGTCAACTTAACAATCAACTTAATATTCAACAGAACAACGAAGATAATGAAGGAGATAACGATGAAGCAAATACTGATAAAGGTGAAGACAAGAAGCCCTCTGAACAACAGCAGCTTTTAGAACAACAAAAAGAAAACAAGGCTAAGGATGCTAACAATGGTGATTATGAGGGAGATGATAAACAAGAAAGTAATGATGAAGCAAATACTGATAAAGGTGAAGACAAGAAGCCCTCTGAACAACAGCAGCTTTTAGAACAACAAGAAGAAAACAAGGCTAAGGAGCAACAACTCTTAGAACAACAACAACAAGAAGAAAAAGAAGAAAACAAGGCTAAGGAGCAACAACTCTTAGAACAACAACAACAAGAAGAAAAAGAAGAAAACAAGGCTAAGGAGCAACAACTCTTAGAACAGCAACAACAAGAGGAAAAAGAAGAAAACAAGGCTAAAGATGAAAGCAGTGACAATGATGATGAGAAGCTTGCACTGAGTGGATTAGACCTTAATATTGAGCAAAAGCAAGATAAAGTCAACAAGAAAATAGAGAAATTGGAAGATAAGACAAACAAGGAAAATAATCAACTTCTCTTGAAGCAACAAGAAGAGGACAAGGGCATAGATCAAGATAATAAAGAACAGAATAATTATGATGAGGAGGAACTTAAAATTACCGGATTAGACTTAAAAATTCAAAAAATACAGGCTAACTTGGAGAAAAAAATAGAGAAGTTAAAAGATAAGATAGAAAATGACAAGGATAATCAACGCCTCATAGTACAACAAGAAGAAGACAAAGCTAAGGACGATGATGATGACGATGATGACGGTGGTAACAAGGACGATAGTGATCACGAGACTTATGATGGCTATGGTTTTGATGGTGATAATGAGGGTGGTAATAATAATGATGATAAGAACTTTAATTTTGCTGCCGCCGGTGATTTTGGATGTTCAAAAAATACACAAAATACTGTAGCAAATATGGAAAAGAAAGAACCTGAAATAGTTTTAGCATTGGGAGATCTTTCATAC
2491	Ar_GB_EKS_MAG_00080_000000000088	1868	2189	r															ATGGTAATAGCAGTGCAAATTTTACTTTTGGTACTTATGATATCATTTTCTCCTATTTTAATGCAAGTTACTCTTGTGGATGGAGCGATGGAAAATAATTCAAGCAACACCCAAACGTCAGTTAAAAACGAAGATGTATTTGCACTATTACAACTTGAAAAAGATGTAGCTAAATACGAAGGTTCCTTAAAAGAGTTACATTCTGGTTACAAGAGTCCATTTGATCTATTGGGAACTGTAAAAAATGAGGAAAAATTCAAACCAGAATCTGGAAGTATACTTCCAGAATTTGATGAAAATTTAAATGGTAACGATAAATAA
2492	Ar_GB_EKS_MAG_00080_000000000088	2556	2844	f	uncharacterized protein	K09705							Predicted sugar epimerase, cupin superfamily (CFF1) (PDB:1XE7) (PUBMED:15608122)	COG3542	General function prediction only	R			ATGACTCTCAGATTTAATATTGGTCAAAAAATCCAAGATACTCAAATAAGTCAGGATCGTGTATTCATTACCTATTTGAATAAATTTGCCAAATTTTGGATTAAGAATCTCAATCTTGAGGAACATCCAGAAGGTGGATATTTTGTTAATACTTATAGATCTGATAAAACCATTGATTTGCGAGATTATAATGGAGTTCGATATGCATGCACGGCTATCTATTATTTATTAACTGGAAACCAATTTTCATCATTTCACATAATGAAGTCAGATGAGATTTGGCATTTT
2493	Ar_GB_EKS_MAG_00080_000000000089	724	1966	r	mannuronan 5-epimerase [EC:5.1.3.37]	K01795							Nitrous oxide reductase accessory protein NosD, contains tandem CASH domains (NosD) (PDB:2KZW)	COG3420	Inorganic ion transport and metabolism	P			ATGACCCCACTTATTTCATTAATCATAGTACTTTTTACATTATCATATACTACTTCAATTTATGCAACTTCGTCTGATTCATCTTCTTCTGAAACTGAAAACCCATCTTTAATGGGCCGACCTTCTAACTGCGTTACGTTTGATTCTGAAGAAAGAATAATAACAATAACTTGCAAAACTACTAACTTAACGGAGATCGCTAACCAGCTTAAGAACCCAGACGTGCTAGCTAGAGACACAACGGTTGACAAAGGATGGATATTGAATGCGGGAATCACAGTAGCTCCAAATGCCGCTCTTCATATTAACTCTACAGACACTTCATGGTTAAAGATAATTGGAGATGGAAACACCGCACTTCCCATACGTATTTCTGGTAGTTTAAAGATTGATTCCGTAAAGATAACTTCATGGAATCCAAGTACAAATAATTACACTTTAAGTCCAGATTCACATAGAGATGGTACGGATGTCCAAATTGGCACCCCAAGACCTTACATTATAGTAGAGCCTGAAGCGACAGGAACTACCGATATAACTAATTCAGAAATTGCATACCTTGGGTACGAATCAGGATATGGTGGAGGACTAACTGGTCTAAGGTACGAAGGTGGTCATGATAGCATAATTAGAGGAAACAACATACACAATCTATACTTTGCTTTTTACTCAAAGGGCGTCGGTGGAATGGTATTTGAAGATAATCATATTCATGACAATATACATTACGGTCTTGATCCCCACACCGGTACTCATGATATGATGATTCGCAACAATCTAGTACATGATAATGGTGGTATTGGGATTATTTGTTCTTTGGATTGTTATAACGTAACCATAGAAAATAATACTGTATATAATAATACCAAGATGGGTATTATGCTCAGCAGAAATATGTACGATTCTTTTGTCAGAAACAATACTGTAAGTAATGAAGACAGAGCAATCGTTATCTCAGAATCCAACAACAACCAGATTTACAATAACTCAGTTTCAACTAGTGGTACTGGTATAGATTTAGATGAAGACTCTTCTGAAAATATTATACATGACAATAAAATCACAGATATAGCTGATCCCGCAGCTGCTTTATACATCGAAGACGGTGCAGAATCGGAAAATACGTTATATTCAAACCTGCTGATAAATTCAAGCAATGGACAAACAATTTCTCTAGATCACAGAAATAATGCCACTTCAGGCAGCACTATAGAAGATGAAAATGATGGGGATGACAATTAA
