## Supplementary Table S4 for "Ammonia-oxidizing archaea and bacteria differentially contribute to ammonia oxidation in soil under precipitation gradients and land legacy" (part 3 of 3)

### Sheet: COMBINED-AOO-MAGs-gene_calls (continued)
gene_callers_id	contig	start	stop	direction	KOfam	KOfam (ACCESSION)	COG20_PATHWAY	COG20_PATHWAY (ACCESSION)	KEGG_Module	KEGG_Module (ACCESSION)	KEGG_Class	KEGG_Class (ACCESSION)	COG20_FUNCTION	COG20_FUNCTION (ACCESSION)	COG20_CATEGORY	COG20_CATEGORY (ACCESSION)	Transfer_RNAs	Transfer_RNAs (ACCESSION)	dna_sequence
2494	Ar_GB_EKS_MAG_00080_000000000089	2405	2993	f															ATGAACAAGATTTTGGACAATAGAACGGTGATCGCACTTCTTGCAGCACTTAATTTGTTCGCTTTCACTTATTTCTCATTCTCTTTAGAAGCGGAAGTATTCGCCCAACAACGAGGCACGATTTCTATAGATCGAGCTACTGCTCTACCTCTTGTTAATGCAGAAGGCAATCAAGTGAAGGTCATAATAAACTACAGCATTGGAGACCAATCGCTTCTAGGTCAGAGAATTAACGCTCTTATGGGTATTTACGATCGCCCGAATGGCACATTGATAAAGCTATCGTCATTTCCCAATGGGTTTATCTTAAACAGCACACAAGGTACTGTATACCTGGCAAGCACATTAACTGACCCGAAAATACAGAATATAACAACTCTTGTAACACTTACCAACGCAGATAAGTCTGAAGAGTACTCGAATGTTGTCAGGTCAGATCTTGATATGACAGCAATCTTACCCAAATCCATTCCAACATTAAATGAGACCTTAGTACCGCCACCTTCAGCACCACCACCTTCAGCTGTGAGTGCTGGAGAAAACCAAGAAGAAACCCCATCCAATGATGATGAGTCTAATTCAGACTAA
2495	Ar_GB_EKS_MAG_00080_000000000089	3130	3889	r			Fatty acid biosynthesis	COG1028					NAD(P)-dependent dehydrogenase, short-chain alcohol dehydrogenase family (FabG) (PDB:6L1H)	COG1028	Lipid transport and metabolism	I			ATGCAAATGACAGATCAAAAAGTTGCGATAGTAACAGGTGGCAGTTCTGGTATTGGAAGGGCAGCCGCAGTTGCTCTGGCGAAAGAAAGAGTTAAGGTTACAGTAGCTGCACGTCGAGCGAAAGAAGGGGAAGAGACTGTACGCCTAGTCAAGAAAGCTGGGAGTGACGGTATCTTTGTGAAGACCGATGTAGCTAATGAAGACGATGTTAGGTCACTCGTAGAGAAGTCCGTCAATACATACGGTAAGCTAGATTATGCATTTAATAATGCTGGGATAGAAGAATCTATGACACCGTTAGTAGACCAGACATCAGATTTTTTTGATCAGATCATGAACGTAAATGTCAAAGGCGTATGGTTGTCTATGAAATATGAGATTCCGGAGATGATTAGAACCGGAGGTGGAGCAATAGTAAACATGTCTTCCGTAGCCGGTGTGATGGGATTTCCACAAATGCCAATATATATAGCGAGCAAGCATGCAGTGCTTGGACTCACCAAATCAGCTGCACTAGAATATGCCAAATCTGGAATCCGAATAAATGCTGTTGCTCCAGGTGGGGTTGAAACTGAGATGGTTCAACGATTAGTAGAAGAAGATCACCAATGGCTAGAAACTTTGACATCAATGCATCCAATAGGACGCATCGCGGATACAAAAGAGATTGCAAATGCAGTGGTTTGGTTATTATCTGATAAGGCGTCTTTTGTCTTAGGTCATACATTGTTAGTTGATGGGGGAATAGTTAGTCGATGA
2496	Ar_GB_EKS_MAG_00080_000000000089	4108	4798	r															ATGCTGCGTCCAATTCAAGCTCAGCGACATCATGGTAGAAGATGCATCGGTAGCGGGCCCGGCAGCAAACATCATACGAGAAACAATCCGTTTTTTAGAAGACCATACATTGAGATTAAAGATTTAAAACCAATTCGAATTAACGAAATCAGATTAACTCGGGGTGGAATTGACCCAAAGCTTTTTGACGGGATTATTTGGACTATTCAAATCCATAATAAAAATCGCAAATTGTTTTCAAAGCACGCGTCCAACTGTAGAATGGAAGCAACACTGGTTCGTAATGGGGTTGACATCAATACCAAGTTATCGTTATCATGGAAGCCCAATTCGCTGCCCACCACATGTAATTTTTACAGTGCTGTATATGGAAGTGATGAATATACGCATCAACTACCCCGTAGATATATTGGTCCACTAACTGGAATGGGCTCTCCAACACCAACCATACTCAGAGGCTCGACCAATGAGCTAATGTTTGTCTTTACATTTAGCGAATCCGATGACATATATCTTATTTCCGGTCCCACGGCAGAAACAGAAATAATTTCAATCCCGTTTAACGAACTTGGTCACCATCAATTTTTAATAAGATTTTACAGTAGTGAGTATGAAGATACCCAAGGCAAGTTGTTACGATTAGAAGCAACAGCATGGGACAATGTTAAGTTAAGTTGGGTAAAGTCATGA
2497	Ar_GB_EKS_MAG_00080_000000000089	4800	5247	r									Transposase (or an inactivated derivative), DDE domain (Rve)	COG3316	Mobilome: prophages, transposons	X			ATGCAACAAAACTTCAGACAAATACGCGGACAAGTCATAGCAAAAGCTAAACGAGCGATTAAATGCATAAATCAATCACGTTATATCGTCAAGTCAAGCCAAGCCGGCAACGGTAAGTATGAAGTTTGCCAATCAGATTTGGGTTGGGTGTGCTCATATGCCGACCATAAGTTCGGTGTACGCTGCAAGCATATTTACGCTGTTGAATTCAGGTTCGCCATTCTAGAAACGGTAAAGCAAGAAGTCGTCATACAACCAATATCAACTTTAGTTTGCCGCTATTGTAATTCAGAACGCATCGTCAAAAAAGCTATAAGACGGAACAAACAATATGACATACAAAGATATTTGTGTAAAGACCGCGGCAAGCGATTCTCATTCAACATTGGATTTGAAAAGATGCGGGTGACATTAATACAAAATGCTAAAAAAGTGAAGAACGATTAA
2498	Ar_GB_EKS_MAG_00080_000000000089	5389	6463	r															TTGACTGACAATACCACGACGGCTATCGATAAAGACATAACAGTCAAAAAGAATCTTGACTTAATCTTAGATCATCTTAGCGAACCACTATTTCCAAGAACCATCATGACAAAGACTCTTGGTTGTCAAAAAGAAGTATTCAATAAACAAGAAGCGTTAGCTCGTTTCAAAGCTTCAAACTATCAAGACTGTAGAATCAATGCATATCCATCTCATACCGAATATGCGGGTATCAATCTAACACCGGCGAGTTTCATAATGATTGACTTGGATCTAAAAGACTTTGGGTATTCTCAAGAGAAACTGAATAAAGTACTAGGCAAGACGCTGAACAAAATAAATAATGAATTTCATGGGGCTCACCCGACTGTACTTTGGACGGGCAATGGCTATCACATCTATGTTCCAATATCGGGATTCATTCTTGAAGAGATTGATAGATTTGCATGTTACATTGATTCAAGTAAGAATGATTTAACGAGTAGATTTATGCAATTTGCCGAAGATTTCTTTACAGAAAAGAAAGGTGATTCGCAACATAGACCATCCATCAAATCTTGTCTTATCCGAGTACCCGGCACGATAAACTCAAAATGCAATCAAGAAGTCAAAATTGTGCAAAGATGGGACGGAACAAGACCACCAATTAATTATCTACTGAGAGACTTCAGAATTTGGCTTGTAGCAGAAAACATTAACGACAAACGAGAAGAAATCAAGAATTCAAAATATAGAAATTCAAGTACAAACAGCTATCGATACTACAGTACTAATATTATTCCGTGGATCGAAAAACTACTTCAGACACCGATAGCTAATTATAGAAAATATGCATTATGGCGAATTCTTATGCCATATCTCTTCAACGTTAAAAAGCTATCAGAGTCCGAAGTTATCGATATAACGCAGACTTGGTTGAACAAATGTGATCTCTTGAGATCACTGGATTTTAATGCAAAATATTTGATTAGACAGAATATTAGAAATAGTAAAAAGAATCACTATCTACCAATAAGCTTTGATAAATTAAGCTCTGAAAACAATGGATTACATGACATTCTTTCTGGAAAGTGA
2499	Ar_GB_EKS_MAG_00080_000000000089	6469	9037	r															ATGGGCTATGATAGAACCGAAAATTCACATTGTATTCCACTTGAGTTAAGCGATGACTTAAAGCAAGAAGAGATCGTAACTAGATTTGTAAAAGATAAGAGAACTAATTCTCTAATACTATCTTTAAATCACAAATACAAACAGAAGAATCTTGTCTTTACAATCCCCGCTGTGAACAAGATAGATTGGACCTCCACTATGACTAAAATCATAAAGTCACTTAAAGCGAATGGAATTTCTCTAGAGCATATTGTGATGCTAGAAGACGTTATACAGACAAACTACGAAATAGTACTGGAAACTGATAATCCAGATCAAAATGCCGCATCCACCATGAGTAAACAGAAAGAATCTTGTATCATTCACAAGTACACAGCAAATGGTTTACTACCATTACATGAAGCAATATTATTTGCCGACAGCGGACAATCTGCTTTTGTATACCTAGATGAAAATGGCAATCCAAGAATTGTCGATAAAATAGACAGATCTGATAAGATTCTTTATCCAAAAGATAATCTGGATTCACAGAATCCACTTCCATACGTGTTTGCATCTCTTCAAGAACTGCAGATGTATATTGAACAAGCAAGACGAGAAACATTCGACTCATTATATCAACAAGTCAAATCGGAGCTGCAGAAATATGTCAATGTAGATGAACATTATCTAGTAGTTATAGCTGCCGATATTATCTTTAGTTATTTTCAAGACAAATTTCCAACAGTCCATTATAACATATTTGTTGGGGATAATGGGTCGGGTAAGAATTCAGCGCTGCTCGTGATTTCAAGGCTGGGATATAGAGTATTTTATGTGGTATCGGCAAGTGCGGCCAACTACTTTACTTTTTATGGTAATACAGAAGAATGTCAAGGTACTATAGCAGAAGATGAAGCCGGCGACTTGGAAAAAGACTATCAGAAACAGAAAATACTAAAATCTGGCTATACATCTGGCGGGACTGTCCCCAAAACTGATTTCCCCAATGGAAAAAGAGCTCAAGCGCCGTATAACGTATATGGTATGAAATTTTTGGCTATGGAAGAGCGTCCAGATAGTGGAAGGACCAAGGGCATATTTGATAGATCGTTTGTTTACAACTTTATCGTTGGACATATAGACTATAATATTAAAGATATAATAAAGAACGCCGGCGATCCAAAGTCTAAGCCGCTAAATGACAAACTAGTTCATATACATAAACTGCTCTTCGCAGTCAGATTAGTTCGCTACAACGACATTATTCCAGATATACAGATAAACATAGAAAATAGAAATGCCGAGCTGACTAAACCATTGTTACGACTGTTCTCTAGTCGAGCTGACGCTCCCATTGCTGTAGAAGAAATAAGACTTGCTTTGTCCAAGTTTATTGCAGAAAAGAACGAGCTTAAGTCAAACAGCATTGAATCAAAGATGTATCTTGCAATCAACGATCTTATCAGAGAAAGTAGTGAAAATCTGAATTCCGACGAGTACAACGGGTTAGAAGATTATACTTTTACAAATCAGCAGATATTTGACAAATGCAAGCATATCATGAACGGAATGACAATCTCTGAAGCATCGTTTTATAGCATAGAGTATGGTAAAGTTACACATAAACAAATTACAAGATTATATAAATCAAAATTCAAAGCTGAACATTTTCAGACTAATGGGGCTAATTCAAAGCGCGGCTTGAAATTCCAGAAAGAAGTACTAGAACGAATGGGCCTAAACTACAAGGTTAATGAAGACATAGAGATTAAGATTCTAAATGAGAGTGGGAGTGATGAAAGTTCGGTCTATCCAACGCACTTAGAATGTGATGAAGATAAAACTGCATCGGATGCGTCGGATGCGTCGGATGCGTCGGATGCGTCACATTTTAAGAACCCGTATGGGGTTTTTAATGAAAATAATAAGTCTCCAGTGTATGATCCAAATTATAATACCGAAGCCAAAGATAAATCTTCATCAAAGTCGTCGTCATCAACCGAACAGTTTGTTAGTAGTATAGATCAAGATAGTAAATGTACTTTTTATAATAAATCTAATAATGATAATGTAACCGAAATTACTAATGATCTATTTACAAATAAATCAATTAATAATAATTTCGTACAAAGTAATGACAAATTTGCAGATATAACAAGCAGATCTAGTACAGATAATAATAGTAATAATAATAATAATAGTAATCCAATTTCTGACTTACCGGTTGCTAACACCAACCAACCAAAAATATACCAAAATACCCCCCACACACCTTCTAAATGTGACGCAAGTGACGCAAGTGACGCATCCAGCGCAACGAAAGTAAAGACAAAAGCTGAGCAAGTTGGATTACCAGAGATACCATGCATGTATTGCGACTTCAAAGATTGTATAGAGTTCGATCTAAGCATCCATTATGTAGCAAAGCATAGACAAGATCTAATCAGATTACCCATCGATAAGAGTTCCATTGATGCCAGAGCGGATTATGCAGTTGAGCTGTCAAAGAAGAAACTGGCCGAGTCTTTCGACGATGATGACGATGAGCAGCAAGATGATGAAGACGAAAATGAGAGTGATGAGTAA
2500	Ar_GB_EKS_MAG_00080_000000000089	9044	9440	r															TTGACCGATTATAATCAGTCTCCATGGAAAGCGTCACAAAACGCCAGTGAATTCTGTGATTTGAATCAAGTACAAGAAAGCATTAGATCGCAGCTACGGCAAGAAGATAAATTCACAATAACAATAGCTGGTTTCAGATATACAGTCAAAGACTATGATGGAAAGTGGCTTGTATTTAGAAGAAATCTCGAAGATGTAAAAACATTTTCTGAAAACAAGAATTCGAAAAACAATAACATCATCGAGATCAAGATAGTCCCATTAAATGAAGCAAATGGGTATCTACGGAGCGAAAGCCGTGAGTACGATATCTTTGGTAATGATCCGGTGAAAGTTGTTAAAGATGAAATAGTCGTAGTGATGGCAAAGCGAAACATCGAACATATTCAAAAGTGA
2501	Ar_GB_EKS_MAG_00080_000000000089	9454	9616	r															ATGGACCACAATAATATTACATTTGGAACCAATAAAAGTATTTGTGACGGATTCGGATGTTTTAGCGAAGCAACAAACAGCATAGAAGAAGAAGTAGATGGTATTGGTATGGTCAAATTGGAGCTGTGCGATGATTGTGTCGCTAAATTCCGTGAAGAATAG
2502	Ar_GB_EKS_MAG_00080_000000000089	9669	9843	r															ATGGAACATAGAATTCCAATCGGCATCTCTTTGTCAGAAGAGATGGTATATACAATAGATGCAAGACGTGGGGATATTCCACGAAGCAGATACATACAGAGAGCTTTAGAAAAGCTATGCAGAACAAGAGGTCAAGAGTGTACGAATAAAGAAAAAAGAGTGGAATTCACTTGA
2503	Ar_GB_EKS_MAG_00080_000000000089	9876	11136	f															ATGAACGGAGCAGTGCTACGGATGAACAGCAAGACCAGCAAACAATATGATGAAGAAATGGATTACTTTATTATCAAATCTCTTGACGAAAAAAATGCTGGGTATAATGAACTGTTTAGACTTGTTAAAGAAAAATACAACCGGCATATTTCAGATGATACATTTGATCGCCATATAACGCACTTGAAAATATCCGGTTGGATTGACAAAGATACAAAGTTTACACCATTTTATTTGACTGAAAAATGCAAGCAACAACTTAAACTCGGGACGTTGAAACTCGTTTCTCCAGTACCAAAATTGAATGAATCAATATCACTATCCGCTCAACTCGCCATCAAGCGAATCAATGTGTATATTTTACTACTCTTATTCAGATCAGGTTCAAGTTACGAATTTGCAAAAGTGGAAGAACTTGAATATTTCTTATTCAGACTCGGCCTATCTAAGAATTCTCTTGTAATGAAATCACCGCACGGTCCATTACACAAATCAAAAAACGAAGTGTATAGTATGGCGGTATTTGAGCCCGAAGATGGCAGATTTTCTGTGCACGAGAGAAGATATGTGTCTTCGCCCCGTAGATTAAGAGATAGTATTTCTTTTATTTGCAACATTAAAGGTGTAAAATTTCCATTAACGAGATATAGATCAGAACCATTCCGGAAAATGGGTGTAACACAAGATGAAATAATGAACTCGTTATCGTTATTAACCAATGGAGGCATCTTGCAAGAACCAACTGTATATTTAGGCGATAATATCTATCTAGCTGCCGATTTACAACTGTATGATTTATTGTCTGTATATGCTTATTTGTACGAAATAAGCAGATCGACGCTGAAGAAGCTCTGGAAACTACGCAAACCCATACCGGAAGAAATACAATGGCTGAAGAGAATAGAAGGTGATTCAGAAGTAACGAGGCTCATTGCTAGATCGCAAGAGTATAGAAGAAGGATAGATGGTACATACTACCGTAGAGTAGAACTAATCAGAGACCTGATAAAGAAGACTAGTGAAACAGAAACAAAAGAACTGACGACGAAAGAGAAAAAAGACCTGAAAAAACACCGAGAATGGAAAGAAGACCAAGAGACTAGTGAAACAGGTACAAAAGAACTGACGACGATGAAAGAATGGATAGAGAAAGAATACAAAGAGACTCTATCCAATCCGCGATATCATTTTATTATTCGTGAAATAGAGAAGATCGCTTTCCCGGATTGGTTTCAAAGAATTAGAATGAAACTTAGCTAA
2504	Ar_GB_EKS_MAG_00080_000000000089	11188	11410	r															ATGAAGAGGAAAGACGATAACCTAGTATCAGACACTGAATTTAAGATTAAATTACAAAATATTCCAAATCATATTGCAGATCGTGCAATTGCTACTGGACACAAAATTACTGAAATAGAAAAAGAGAATGAACTAGATATAATTGAAGTCATAAGAAATCCCAGTAGAACAAGACATCTATATTTAGAAACCCTTGTTTCTGCAACGAGAATCCAAAGCTAG
2505	Ar_GB_EKS_MAG_00080_000000000089	11715	12411	f			Cobalamine/B12 biosynthesis	COG2241					Precorrin-6B methylase 1 (CobL)	COG2241	Coenzyme transport and metabolism	H			ATGACAGGTATTGCTATAGACGCCATTAACAAATCTAGGTATATAGTGGGATACAAATATACTTTAGATATTATAGAAAATATAATCGATGGAACCAAGCAGGAAGTTTATCAAGTAACTATGGAGAACCAAGAATCAATATATCAAGCTGTATATAAAAAAATGGAAGATGGAGAATATTGTGCGGTACCCTTCACAGGAGATGCCAATTTTTCTGAATCAGAGGTTATTGATCGATTACTAGAGATTTTTGGAGATGATAATGTAGAAGTTATTCCTGGTATAAGCTCCATTCAGGTTGCATCCGCTAAATCAAAGATACCATTAGATAAGACACATGTACTCTCATTTCACATTTCAGATGATATAGAAAAGAAGAAAGAAGAACTTATCAACGCAATATTAGATGAAAAAAGTGTGATTATGCTTCCTCGTCCTTGGCCTAATGATCCTTCAAGAAATTTTATGCAATCAGATATAGCCAAATTTCTTAGGCTCAATGGAATTGACACTTCACTCCTCAAAGTATGGATCTTTGAATGTCTTACACACCACAATAAAGAGACTGTTTTCAGGGGCAAAGTTATTGATCTAGAAGGAATGAGCTTCAATCCCCTGTCTGTAATGGTAATCGATCAAAATCGACGACAATCGTACCGAAAATTTATCCCACAAGAACAAAAGCAAAAAATGTAG
2506	Ar_GB_EKS_MAG_00080_000000000089	12436	14101	f	thymidylate synthase (FAD) [EC:2.1.1.148]	K03465	Thymidylate biosynthesis	COG1351					Thymidylate synthase ThyX, FAD-dependent family (ThyX) (PDB:1KQ4)	COG1351	Nucleotide transport and metabolism	F			TTGATAGTTAATAGTAATAATAATAATAATAAAAATCCATTTCGTGATACATTCTTAGAGGAAGAAAGATCTGTACTTCAATTGCATTTTTCGAATACCGACAAGAACATTTTTGCCATCACTACCCCTAAGCAAGTTGATAGAGGAGCACTGATGTCCAGATACTCTAGAACAGACAAGACAATGAGACGAGTATTTTTAGACGAATTTATACATAATCCGAATAGAGGCAAAGATTTCTATAATAAGGTGTTATTGGAATATGGTGATGACTCTGTAGCTGAATTAGGTGAAGCTCAAATTGCAATGGAGTGGATTTCAAATATAGCAGCCAAGAAACTCGAGGATCAGAGGATTGGACTATCTTATCTTGAAAAATCATCTCGATATGTAGCGTTGGATCAAAAGATCGGTGGAAAATACAAATATTGTCGTGAGGAGTTTATTATGTCGTCTAGATTCGCAGATGCATACGTACAGGCATGTGATTATGCCTTTGATTTGTATAGTAAAAATATTGGTTTGATGCAAAAATTTCTTGGGGACATAGAATCTATAGAAAAATATCACTTCTACGATTCAATTACAAAACGCGATATTTCTTACGTTAGGTTAAGAGATGGTAAAGACATAGAATCTGCAAACAAAATTTACAGATCAACAATCAAAGCTAAGACTCTGGATATATTACGTAGTATCTTACCAGCGTCAACCCTCACAAATATTGGTATAACTGGGAATGGTAGGGCTTTCGAATATTTGCTGTCTAAGATGTTTTCATCGAGTTTAAGCGAACTAAAAAACATGGCAATTCATCTACACAATGAACTTGATATGGTTATACCATCATTCGTCAGACGTGCAAATGATGAAAAATATGGCAAAATTTTACAAGAATATTTTATAAATACAAGAAAGGCCATTTACAAAATTTCTGAATCTCATCTAAAAAATGTTAGCCTGAATAAAGATCCAGATACCATAAATTTACTTGATTCTCCAAATAACTTTGAAGCTGAAGTTAAGGTTGCAGCAGCTATATTGTATGAATTTGCTAAAGGGCAATCGTTAGAAAGCATTATTAAATATGTGGGATCTCTCATGGATGAAGAACGGATCAAAATAATACGTACGTATACTCAATTTAGGTCTAACCGGAGACATAGACCAGGTAGAGCATTCGAAATGGTTGATTACACATTTGAAATGTTTACAAATTTCGGTATGTTTCGTGATTTACACAGACATAGACTTCTCACTATTGAGAGACAATTACTCTCTACAAGATATGGTTATGATATTCCACACGAGATTATTGACTTAGGAATTTCTAAGGATTTTAAAGATTGCATGTATAAATGTCATGAAGTATATGAAATGATATCTAAACAGATGCCAGAACAAGCACAATACGTAGTGAATTTTGCATTTAGATATCCATATTTTTTAAAGGTTAATTTACGTGAGGCATGTCATATAATCGAACTTAGGACTTTGCCTCAAGGACATGCCGACTATCGAAGTGTGTGTCAACGACTTTTTAAATATATAGAACAAGTGAATCCTATTCTAGCTGATGGAATAAAATTCGTCGATCTTACTACTTACGAACTAGAGAGACTTGTTACAGAGAAGAAATCTGAGAAGAAAAGACAGAAAATCTAA
2507	Ar_GB_EKS_MAG_00080_000000000089	14423	15911	f			Biotin biosynthesis	COG2124					Cytochrome P450 (CypX) (PDB:3A4Z)	COG2124	Secondary metabolites biosynthesis, transport and catabolism!!!Defense mechanisms	Q!!!V			ATGATAAAATCAGAATTTAGTCATTATCGTCCGCCAGGTCCAAAACCAAAAGTTCCTTATCTCTTTGGTTTGAAATTTCTAAAGGATCCCCTGACAATTTTAAACGATTTAGCAACAAAATATGGTGATATTTCTTATTTTAGATTTGGCAAACAAGACATCTACTTCATTAGAAACCCAGACTACATTCAAAATGTATTGGTAACGAATTCTTCTAAGTTTATCAAGAATCCAGGACTCAGACTAACGAAAAGAGTAATTGGAGAAGGATTACTTACAAGTGAAGGCGAATTTCATAAACGGCAACGTGGTCTAATACAACCAGCGTTTGATTACAAACATATTGCCATATATGGAGACTTAATAACGTCTTGCGGAGAAGCTATGTGCAAAAAATGGAGTAGTACAAGCCCAATAACATCAAAAGAAAAATGGACGATAATAGATATTCATAAAGAAATGACCAAACTTACATTATCTATAATTAGCAATATACTTTTTGGTTCAAGCATCGATTCAGAAAAGATCACAAAGATCATTCAAGCTATCACTACATTGGTAGGATATTTTAATCATCTTAGATTGCCATTCATAGGACAAACACTAGAAAAGCTGCCTCTTCCCAGTAGTAGACGCTTTCATTCTGCAAGAAAAGAGCTAGATTTACTCATATTTGAAATTATCAATGAGCATAAATCAATCTTAGAAAGTTATGGAGTACATGATCTCGATAACTTGACAAATGGTTATATTATTAATGAGAACGAGAAAGGAAATATTCAGAATACTCTTCTTTCCAAGCTGCTTCTTGCAAGAAGTCAAAAAGATGAAAAGGGTACTATTACTAAGGACAGCGGGACCAACAGATTGACTGAAAAACAGGTTCGAGATGAGATTATGACATTGTTTTTGGCAGGTCATGAAACAACAGCTAACGCTTTATCATGGACGTTCTATCTTATCTCACAGAATCCTAATGTAGAGACACTCATCGTTAAAGAATTGAGATCTGTATTAGACCAAGGAACAAGACGTCCAGTTGTTGAAGATATTTCTAAATTTCAATATCTCCGCAAGGTCTTTACAGAATCTTTGAGATTATATCCACCTGTATGGGCGATAGGTAGGGAGGCTATAGAGGATATAATGATGGAAGGCTATACTATACCTGCTGGTTCAATATTGGTTATGAGCCAATATATATCACATCGTGATTCTCGATTTTTTCCGCAGCCTGATAAATTTATTCCAGAACGATGGACAATTAAGATGAAGTCTACTCTGCACAAATTTGCTTATTTTCCATTTGGAGGTGGACCCAGGATATGCATGGGTGAGCCTTTGGCTTGGATGGAAGGGATCTTACTGCTAGTAACGATTCTAAGATACTGGAAGATGGAGATTTTGTCAGAACATCCAGTAGTATTACATCCACTTATTACATTGCGTCCTAAGTATGGAATAAAGATGATTATCACACCTCGATAA
2508	Ar_GB_EKS_MAG_00080_000000000089	16341	17265	r	uncharacterized protein	K06889							Fermentation-respiration switch esterase FrsA, DUF1100 family (FrsA)	COG1073	Signal transduction mechanisms	T			ATGACAAATAATAATATCATGTCCAAACAGAAAATAACCTTTGATAGTGAAGGATTGAAAATAGTTGGCAACTTATTTAGACCTCAAAACGTCAAAGAAGAGACGTCATTACCGGCAGTCCTAGTCGCTGGTGCTATGACAGGGGTTAAGGAACAAGTTGCTGGTAGTTATGCAGAACGCATAGCTAAAGCTGGCTTTGTTACTTTAGCATTAGATCATAGACACTTCGGTGAAAGCGAGGGGGAACCAAGACAACATGAAGATCCTGCAAAGAAAATGGAGGATTTTAAAAATGCTGTAAGCTTCATGTCCACAATAAAGGGTATTGATAGAGAAAGAATAGGGGCGTGTGGAATATCGATGGGAGGTGGCTACATGTTACAACTAGCTGCTTTTGATAGAAGAGTAAAAGTAGTTTCAATTGTAGCTTCAGGTCTGAATCTTGGCGATACACTCTCGGAGATGCTTGGTAAAGAGGGCTTTGTTAACTTTCTAAAGGAATTTAACAAAGCCAGGCAGAAACATTACGAAACAGGAGAAGTCCAGTATATTCCTGCAGTAGCTACAGACAACAAACCAGCAGCGATGGTAGGTGATGAGCCTTTTGCATATTACGGAACCTCACGTGCTTGGAGTCCTGGTTGGGTGAATCGCTATACGACTGAATCAGTTGAAAACCTAATGTCATATAGTGCTGTACCGTATGCTCATCATGTTTCACCTACGCCACTACTTATCGTTCATGGAAAGAATGATAAATATTGTTTTCCAAAATTTGCACAGCAAGTATACGACGAGGCTGGTGAGCCTAAGGAAATCCTGTGGTTGGATACTACTAATCACATTGACCTTTATGATAATGAAAAGTATGTCGGTCCTGCAATTAATAAAATCGTAGAATGGTTCAATACTTATCTCAGCTAA
2509	Ar_GB_EKS_MAG_00080_000000000089	17254	18379	r									Glyoxylase or a related metal-dependent hydrolase, beta-lactamase superfamily II (GloB) (PDB:1QH3) (PUBMED:25670698)	COG0491	General function prediction only	R			ATGCAACGCGAAAAGATTGCACTTGTTACAGGGAGCTCAAGTGGCGCACGACGAGCTGTTAGAAAGTTGAACTTTCACAGCAATCAATTATTAATACATACAATTATGGCAGCATTAAGTATGTTGGCAATATTTTTGATTAACCACATAGATCAAATAGGTCAAATATCATACCAGCAATATGTGTTTGGCCAAGAGAACACTAATGTATCACCATCATCATCATCGAATAAGATAGGCACTATCGCAACTTTTCTTCAAATTCATAATTTTACTTCTACACCTCCTGCGCCAGTCAATTCATGGATCATAGAAAGCAGAAATGGAGTTATTATAATAGACACTCAACGTACATTATCCGAAGCAAACAATGCTCTTGATGAGATCAAAAAGATAAACAAGCCCATTCTAGGGGTGATAATAACACATCCTCATCCAGACCATATCGGTGGAACGGCAGTCCTGTTAAATAGAACAGCCGATGTACCAATATACTCGACACAGTTAAGCTATGATATTATGAAAAATGACACCGGAGGATTAATAGCCTTTGCAAAACGGCTTCACGGTAACGACTATGCTGATCACGTAGTATTACCTAACAGGATTGTAAAATCGGGTGAAAATATCACTGTTGACGGAATAACTTATAATTTTGAAGACATTGGCCCAGGAGAAGGCGGTGACATGATGCTGATTTATCTTCCTGAGCAGAAGCTACTGTTTACTGGTGACGTAGTCAATAACCGGATGCATCCTGCTTTAATTGAGGGGCATTCCATAGAGTGGGTCACACAAATAGGGTATACTGGGCAGAATTATCCAGCCGCAAAAGTCCTGTTTCCAGGACATGGCCAATCTGGTTCACCAAAGAGATTACTAGATGAACAATTGAACTACATCAATACGTTCAGGTCACTAGTTGGACAACAAATGCAAATACAATCGAAAACAGAAGTAGGAGAAGAAGAAGCAGCAAATATTACTGAAGAAGGTAAAATGAAAATAAAAAACGAGTTGCAGCTGTTATACCCTAATTATCTTCATGTAGCCTTGATGCCATTAGATACCATGTTTGATCTGAATATAGATGCCATTGCAAAGGAGATAAGTCATGACAAATAA
2510	Ar_GB_EKS_MAG_00080_000000000089	18473	18851	f									DNA-binding transcriptional regulator, HxlR family (HxlR) (PDB:1YYV)	COG1733	Transcription	K			ATGTATAGTATGGAAGGGATGAAACGATGTCCGCTCGATAATACATTCACACTCATTGGGAAAAGATTTACTGTGCTTATAGTGCGGAATATGATGAGTAATCAGACTAGGTTCAACCAATTTATTGAATCTATAGAGGGTATAAATCCAAAGACACTCTCAACAAGGCTTAAAGAAATGGAAAGGAATGGATTGATACACAGAAAGATCTATCATGAAACACCAATCAGGATAGAATATAACTTGACACAAAAAGGTAGACACCTGAAATCTATTCTTGATCAGATGGCTTTGTTCTCCGCACAGTTCTGTGTCAAAGATATCTTCAAGGATGGAAAACCTAGAACGAATAAAGAGATATCTAAAATATTATCATAG
2511	Ar_GB_EKS_MAG_00080_000000000089	18870	19395	r															GTGGTTACCGAATGGGTTGACATTCAGATTCAGATTGCATATGCAGAAGAGTTTGAAAGACCTGACTTTAATCAAATGATAAACATAACTTTGAGTCTCGTAACTAAATACGGTATAACATTTGATAATGGCTGTAGGATACTCGTTGATGGGCCAAACCCTTCCTTTATCCGTTCTTTGAAGTATCAGCTGGGAGAAACTGCAGATTATGATCAGGAAATCGACTACTACAAAAAGTCGTATCATGATATCTATAACTTAGACTTTTTGATGAGAAATATGTTTGTTGTTCCAGTTCATTTTGCCAAGGAACATAAACGAATGCTGGCACATGCTAAGAAAGTATTGGAATATAATGGTGGGTCGATTGCTATTAATCCGAGGTTTGACAAGCTGATAACTTCATTAAGAACCGCAATTGAGAATGGGGAAGGCTTGTTAGATAAGGAAGCGACGTCCATTCTACGGTCTATGACCTATGCGATTATCAATTCAATGATGGATACTACTAGCTGGGTTAGGTAG
2512	Ar_GB_EKS_MAG_00080_000000000089	19623	20502	f															ATGCTTTCTCTTGGTCATCAGATTAATTACTTGTTTGCGGAGGATGAATTTTCTGACACATTTAAAATTCAAGGACAGAATATCACCTATGTAAAGGAGGATCCGTTTGGAATAGCAGAAATCTACCCTACTGCGGAAGGAGGGAGAGAATGGTACGTGAATATGAGCAATCCTGAAAACAGCTCCGATTTCAGCGAGACAGGAGGTTTTGGGCTAATTAAACAGAAAGATGGGTCATGGACGGTGAACTCCACCCATGTGCGGCTAGTAGTATCTAGTCCTTCAAACCAGACACTCACTGGGTACATAAAGTTGAATCTCCAGGAAGACGCCAATTTGACCGGAACCTCAAAGCCGAACGAAACGTCACATTCCGCAAGTAACAGCGAATCAGCAGAAATCGACGATTTGGCCTTTATAGGTAGAAGCGGAAGGCATAATTCAGAGGTCCCATGTGAAGGGACTGCATATATTGGAGGTCTTAATAGGGATGGTGAGGTGGGATGGAAAAAGGAAATTTGGCATACTGGAGGATATACCGAGGAGCGGGCGGAAAATCGTGTCACTGAATCGATATTAGATAGATGGATAGGATGGAAGGTGATCATGTACGATATACCCGCGAATAATGGTACTGGGGTAAAATTGGAATCGTATCTGGACGATATGAATAACGATACTTGGACCAAGATCACTGGAATAATAGATAGTGGAGGGTGGTATACCGAAAGTCCTGATAGAGAGTTTTTTAGTGAGGATTGTGGACGAGAAAGAGACTTTATCATAGATGGAGCTGCCCCATTAGTCATATTTAGAAGTGACAATCTTATTCTAGATTTTAAGAACCTAAGCGTCAGGGAGATCGTTCCATATGGTTAA
2513	Ar_GB_EKS_MAG_00080_000000000089	20561	21011	r															TTGATCATAGCCAGTTATTCGTTATTATCGACTGAAGACGAACTCTTTGCTTTGGAAAATAGTACTATTTCCGTAGACCAAGCAACTGCACTTCCTCTTACTACTGGAGAAGGAAATCAAGTGAAAGTTATGATAAATTACAGCATGGGAGATGAATCAGTTATAGGACAGAGAATAAATGCTGTAATGGGCATTTACGATCGTGAAAATGGTTCGCTGATAAAGTTAACATCCTTTCCGGATGGATTTATCATAAACAGTACTGAAGGAACAACGCAATTGGCAAGTACCTTACCAGACTCTAACATACAGAATATATCAGCGATTGTAGCACTTACCAATCTTGAAAAGTCTGAAAAATACTCTAACGATGTTAAGACCGACCTAGATTTAAGAACAATATTGCCGATCAATCTGCCACCAATTCAAAAGGTGTCAGGACCGACCTAG
2514	Ar_GB_EKS_MAG_00080_000000000089	21347	21977	f									Predicted ester cyclase (PDB:3EHC)	COG5485	General function prediction only	R			ATGAATCAGCAAAAAACCGAAAGGAATGTAAAGTTACATTGTAACTCAACTATGGTTCTAGCTATCACTTCATTCCTTTGTATATCCGTTCTACTAATAGGACCTTCAGTTCAGACATCAAATGAGTTGTTCGGACAGGGAGTGACAGAAGAAGATGGCATTAAGGCTGCTAGACAGGTCATTGATGCCTTTAATACAGGAAATGTAAGCAATGTTTCAGACTTTATAAGCGAACGATATTTCAATGTCGAATCTCAAATAGATCCTGTTAGAGGGCAACTTAGAGGACCAACCGAATTTATAGATACTGTTGAAAATAATCGTATTGCTTTTCCCGATCTTCGTCATAACGAAGAAGCAATAATTGCCCAAGATGATATAGTAGTTTCTGTAATCAATGTAACTGGTACACATACTGGTAACTTCTTTATCCTCCCGCCTACAGGAAATGAGATCTCATACGACGCAGTTCATATATACAGAGTTGGTGAAGATGGAAAAATAGTAGAACATAAAGCGATTCGTGATGACCTTACATTTCTGGCACAACTTGGGGTCATAGAACCCTCGTCGCCAGAGTATGCCCCCTTCTTTCAAGTATTGACAGGCACAGGTAATAGAACAAGTTAG
2515	Ar_GB_EKS_MAG_00080_000000000089	22360	22630	f									DNA-binding transcriptional regulator, Lrp family (Lrp) (PDB:1I1G)	COG1522	Transcription	K			ATGTTCACAAGCTATTTACAAACTGCGCCTTTTGTTGCTTTTGCAGCCAGAACAAGAGGTGACTATGATTGGATAAACATTAAGATTTTTCCGAATACAAAAGTAGCAAATCAAGAGAGTGATACGTATAGGACAATGTTTGGAGACATCATTGAAAAATATACTGCCTTTGACTTAACAATTGTGAGACCTCCGGCATTTATTCAGGCGGCAAACTATCCAGTACAGGATTTTTACACCTTTCTACGAGGTTGGATAGTTCAAAAATAA
2516	Ar_GB_EKS_MAG_00080_000000000089	22736	23099	f															ATGCTGAGTCAGAACAATATAATTCTCGATAAACTTGTTTTACTAAACAAGAACATTTCTCATATCATAATGTTAAATCTAGTAGGAGATATTATTTCCCAGTACCATAGGAATGTTACTGTTCCAAACAAATATACTGAAAAGGTATCGGAAAGCTTTAGCAGAATAGTAACTACCGCAAGCCTATTGAATTTTGATAATGTAAAATTTCTTATGTACGAAGAAGGCAATCTCAAAAATATCATAATTAACTTTCGGGAAATTAGCATAGTCATAGGACTTGAGAATGACGCCTCGATATCTGATGTACTTGACATATTAAGCGAATTTGTGAAAACTATAAGGTTACTGGAAATTCAATGA
2517	Ar_GB_EKS_MAG_00080_000000000089	23106	24033	r	ParB family transcriptional regulator, chromosome partitioning protein	K03497							Chromosome segregation protein Spo0J, contains ParB-like nuclease domain (Spo0J) (PDB:1R71)	COG1475	Cell cycle control, cell division, chromosome partitioning	D			GTGACTTTATTTTCGTTATTGGTGAGAAATAAAGAAATTATTGATGAATTAATAGATATTCGAAGTATACGGCCTGCTGCCGTATCGGTTAGGCTTTGCAAGGCTCATATCCCTTCAGAAAACTTAAAAGAATTAGCATTAAGCATACGCGAACATGGATTGGTACAACCAATAATGGTTAGGCCGCAGACAAGTGGTTTTGAGATCGTAGCAGGGCATAGAAGATTCTATGCATGCAAATTGCTACGCTGGAAGAAAATTCCAGCGAGAGTCGTATCATTCTCAGATAAAGAGGCATTCGAGATTCAACTCGTAGAAAATATGCATAGAATGACTATGGATCCTATTGAAGAAGCCGAAGCCTTCAGAAAGTATATTCTTGATTACGGTTGGGGAGGGGTGTCACAACTAGCCAAAATAATATCAAAGAGTGAACAATATGTATCAAGTAGAATCCAGCTTCTGAAATTGCCTAGAGAGATTATCGAGCAGATTACTTATGCTGGATTAAATGTATCGCATGCATTAGAGCTTAAAGTTTTAGACGAGCATAAGCAGAAGATCATAGCAAAAGAAATTCTTAACAAGAACCTTTCTCTCAGACAAGTCAGAGAAATAGCTAGGCATGAAAGACTAGAGTTTAGATACAATCGGGAGATCTATGGTCAAGAAACTGTATACGATACGACCTCGGATGTGAACGATCACTGTCCTGTTCACAGTCAAATAAAACTATTGAAAAAGACATTGCTTTCTCTTAGAATTACGCTATCTAGGATAGATAACCTGATAGAAGAAGCTAATGAGAAGTTAAATGAAGGTAAGCGTGTGGAAATAACCAGCATATTGATGGCGTTTCGATTAGAAATCCATTCAATGATAGATAAAAACCTCAAGATCATTTCAGAGCTAAGGGGAAACTTATGA
2518	Ar_GB_EKS_MAG_00080_000000000089	24150	24876	f															GTGCTTGATCTAAGTTCTAGATATTCATATTTAGTACGTCTTTGGAAGGGAATAGTCAGAGTTGATCGTAGCTTGGTCGATAAAACCTCTGACGGTCTGAACGATGGTGAATATAGAATTGTCACAATTAATGATTCAGGATATAGAAATAAGGATAATGCTCAGTTAGATAACTATGATGAGGTTGCCGACTTTCCAAATGAGATCGTCATGTTTATTAAAGACAAGGAAATTCTAGAGCGAATGCAATGCACGGTCGTTAAAGGGTACAGAGAAGAGCAATCCAAAAAATTTCTTCAAAGATCCCATCATGTTCGCAAGAGCTTAGCTTGCAAAGGCTTTATTCTTGAACCCATCGCTGCAGACGATACTCTATCTGTCAATGCATGTCTGGCTCTGCTTCAATTTGACAATAGGTTCGGTCAGGCGGTATCTTTTGATCGACTAGGAATGTATGCATTCACATCAGGCTCTAAGACTTCGAACGTGACGTTAAGAGATCCGTATAGATCTGTGACAACAACATTTGTAGCTTCAAGAGATAAACCGCTCGTAGCATATGTTTACTCAAATGATAAGACTTTGAAATTGTTTTGCGATGATTGTGGTATAAAAATAACTCAAGTGAGACAGAATAGGCGAGAGGTACAACAGTCTTTTACGACTAAAAACAGTGCAATAGAAATTCTTAAGACAAGACTAGCAACGGGAGAGATAACTATATAA
2519	Ar_GB_EKS_MAG_00080_000000000089	25068	25821	f									Formate/nitrite transporter FocA, FNT family (FocA) (PDB:3KCU)	COG2116	Inorganic ion transport and metabolism	P			ATGGTACTTTCGAATTCAAAATCTTATCCAACTAAGCTATCACCTAACCCGGATCCTGCAGAATCAGCAGCTCCTCCGGGTAGATCTGCAATCACAAATACAGCTAGTACGCCACCACCGGCATCTCCAGGGGGCGAACAGGTTGCCGTTCATGAGGAAGCTCCTCCACCATCTCCTAGATTACTGGCGGGCATATTTGGACTTCCTGATACTCTTAAGACTCTTAGCAACTTGGGTCTTGCCAAATCCAAAGTAAATCCTGCTCAAGGAATTTTGATGGGATGGCAGGCTATGGCTTATCTAGCCTTCGCAGCTCTCTTTGCATTCATTATCATGGCGGCTGTTTCAGCAGATCTTTCACCTGGGCTTGGACGGTTCCTCATGTGGGTTGTGTTTCCCGGCACGGCACTCGTCGCTGTGATAATATTCGGTGCCAATTTGGTAACAGGAGATTATATGACTTCAGCAATATCATTGATGTCCAGGCAGGCAAAGTGGAGAGAGGTATTTTATCAATGGAGCATTACTCATTCAGGTCATTGGATAGCAGGTGTAGTACTAGGATGGATGATAATTATTGGGGCTAATCAATTGGCAGGCCCTGGACTTGGTCCACTATTTTCAGGATTTTTAGTCGGCGTAGGAGAAACAAAAGTATTAACATTAACTTGGGATGAGCTTTTCTGGCGAGCGATTTTCGCAAACTGGATGGTTACTATGTCAGTTTGGGAGCATTTAGGACGCAGGAAGTAA
2520	Ar_GB_EKS_MAG_00080_000000000089	26077	26350	r															TTGATTATTGCTTTCTATGTTGCAGGTATTTTATACCACGGCCTCCTTGGCCACAGGAACCATTTAACTATCAGTGATATGCCTACAAACCATCCGATGGCAATGATGGGTTCTATCCAGTTTGGATTACTAGTACCAGGCAAAATCCCTAAAGCAGGCTCGATTCCGAATAAAAGTATTGCGCCTATTGCTGCAGGTGTTACTGCCGTAAAGGCGATCATCAGGGATATGGTATCTTTCAAGGCCCTTGCAAGATCCCTGTATATACCATGA
2521	Ar_GB_EKS_MAG_00080_000000000089	26857	27748	r	uroporphyrinogen-III synthase [EC:4.2.1.75]	K01719	Heme biosynthesis	COG1587	Siroheme biosynthesis, glutamyl-tRNA => siroheme!!!Heme biosynthesis, animals and fungi, glycine => heme!!!Heme biosynthesis, plants and bacteria, glutamate => heme!!!Heme biosynthesis, bacteria, glutamyl-tRNA => coproporphyrin III => heme	M00846!!!M00868!!!M00121!!!M00926	Pathway modules; Metabolism of cofactors and vitamins; Cofactor and vitamin metabolism!!!Pathway modules; Metabolism of cofactors and vitamins; Cofactor and vitamin metabolism!!!Pathway modules; Metabolism of cofactors and vitamins; Cofactor and vitamin metabolism!!!Pathway modules; Metabolism of cofactors and vitamins; Cofactor and vitamin metabolism	M00846!!!M00868!!!M00121!!!M00926	Uroporphyrinogen-III synthase (HemD) (PDB:1JR2)	COG1587	Coenzyme transport and metabolism	H			ATGTCTCTTTCTAATTTGACGGTAGCAGTGACCGGGAGTCGCAGGGCTCACGAACTAGCTCATATAATCAGATCGTTTGGAGGGAGACCGTTTATTGCGCCAACGATCGGAATTGAAATAGCCGAGCCTTCAGCTGAACGAGGAAAGCAGTTTATAATGAGAATCCTAACGGAGAAACCTGATTATGTTGTCTTCATGACTGGTCCTGGTGTTTACTCTCTTATGGATATTGCAAAAAGGTCCGGAATACAGGACCCTTTTATTGATACTTTACATGATACTTTAATAGTATGCAGAAGTGAAAAGCCGAATATAGCTCTCTCCCATTTTAAATTGCGAGCGCATCTAATTCCAAAAGATGAAAACACAGCAGAAGGAATACTTAGGCTGCTGCAGAAATATGATCTACGAGACAAGAAGATAGCAATATTTTGGCATGGTTCATATTCTCGAGTATTGAGTGATGAGCTTCAAAAGAATGGCGCTGAAGTATTCGAATCGTTCACGTATACCTATTCCAACAAACTTGATAGTTACGGAGCACGAATACTCGAAAGTATGGGATTTAAGTATGAGTCCCCAAATGAATTAACGGTTGTTAAGCTTATCGATGCAATAGATAGCGGAATTATCGATATTATAACATTTACCAGTCCTCCGTCAGCAGAGGAGTTCTTTAGGATCGTGACTAGACATGGATTAGATATGCCGTTGAAGAGAAATCTTAACACGAAGGTCATAGTAACTGTCATTGGACCCTCAACAAGAAAAATACTAGAGAAAAATAATGTGTCCGTGGATGTTATGCCTGACACCTACAAAATGGGTCCTATGATTAGAGCCTTGAGCGACTTTATTAAGGATCATCCTTATAAAGCAAAACTACAATAA
2522	Ar_GB_EKS_MAG_00080_000000000089	27889	28090	r															ATGGGATCAAGTAGTGAAAAAGGGCAGAAGCATAAGAAAACAACAGATTTAGATAGCGGTACAGGTATGCGCATGGGTTATCATTCTGAGAAAGCTAATCCAGAGGATCCGGGTACCGGCGGCGGCATGAGAATAGGTTATCATTCAGAAAAAGCAAATCCAAGTAAGCACTCTAAGCGTTTACATAAAAAATCAAGGTAA
2523	Ar_GB_EKS_MAG_00080_000000000089	29126	30332	r															ATGACTTTTTCAATACCTTGGCTCGGACAAAAGCGCGTTGCCTTCGTGCCCCTTTTTCGTTCTAACGCTGCGCCCCCCGATCAGATCCCACCCAATTGGGAAGATGTCATCCTACGTCGGGTGGTTAATGACCCTCGTCCTGAGGCCAATGGTGCGGACCGTTCGCTGCGTGCATGGGTGCGCGCCGTCTCTTGGGGGCGAGCAGACATCGACCCGTTTGTGACGTCGATGCAGACCATTAACAAGCAGGATGTCCCGCCCAACGAGCTCGAGGGAACGCTCGGCCGTCCCTTGCGCGATCAAGGTGCGGAGAACGCCGTGTTGGTGATGCTCGGCGGAAGAGGCTCATTCACCAATGCTGGCTTCTGGTCACGTGTGACGATGGCTGAAACTAACGGCATGTGGCTGATGGAAATAATCCACGGTTTAACCGGCTTCATGGATCTTTATCACTTTAACAACGACGTCGATCCACCCGAGCGTTCCATCGACACCTTTGACGAGATGGCGGCAAGCAGTCAGACTCATCCGACTGCCTTCACCAAGAACGAACTCGGTTGGCTCGACGATATAGCGATCGCGCGTTATCAACCTGGCTCAGGTCTTCGCGGTGTCATACTTAATCCCGTCGGCTCAGTTCGGCCTCCATTGGGCGCTGTGCACATATTCGCTGCCCGCATCGGCGACGGCTTCCCTTACGTGATGGTCGAAGCTCGCAAGAAGACTGACCAGTTCGAGGCCGGCATGCCATCCACCAACGACATGTTTGAGAGGGGCATTTCCAGCGAGGGCGTCATCGCCTATCGCGTCCAGACCCCCAACCCAACCGTGAATGAGCGGCCAGGCTTCAAGAAACCTCTCTATCTAATGACTCTGACTGCTTTGCAGCCTGGCGAGTCGATTGCGTTAGATAATGGTGTGAACCTGAGAGTCGTTCAAACAGTTCCGCCAGGCTTCATCATCCACCTCACTACCCCCGGGTCAGATCCGCCACCACCACCACCCCCGCCGCCAGGCAAGGTAATCGTGCCGAATGTCGTACAGGAATTCGCAGCAGAAGCATCAGATCGTGTCATCGACGCGGGGCTTGTACCGAAGTTCACGAACTCCGGCTCCTGGGTCTTCAGCCAATCGCCCACCGGTGGCCGTACTGCCCTGCGAGGCAGTACCGTGACCATGAGCTTGCGCACTGGGCCGCTGCCCTGA
2524	Ar_GB_EKS_MAG_00080_000000000089	30619	30910	f															ATGCCTCAAGATTGGCGAACTGGTATATGTGCTGCAGCAATTCGCAACGTAGGTAAGCATAACGGTCGAAGCAGAGGAAGAAGAAAAGAGGAAGGGAGATCTAATCTTGTATATGCTGATCTAAGCAAAGCTACTCTTATAGGTGCGGATCTAACGGATGCTGATCTCACTCTTGCAGATCTAAGTGAATCTACTTTTGATTGTGACAGTATAAAAACTGCTAGTCTCGATAATGCTAGTCAATTCCATATCACTGAGAATGGAACTCAAGTAGAAGTCTCCAGCTGTTGA
2525	Ar_GB_EKS_MAG_00080_000000000089	30936	31128	f															ATGCTCAAGAGCCAGAGTCCCACGCGTAATGATCGTGATGTAACGTTGAGTCGAGAAAAACCTTTTAACACTAGACCAAAGGGAGAAGATCCAAATCCAGGATCTATTCCCAATGATTTTCTAGAATACATATTAATAGCATCAGGATTGTATTTCTTTCCCTTCTCTATCGCTAATTCAATAGCTAGCTAG
2526	Ar_GB_EKS_MAG_00080_000000000089	31710	32433	f															TTGACAACAATCTTCATTCGATTTGCTGATACAAAAGAGCTGATCGTCTTCGCACATAATTTTGATACTGATGATAATTCAACCTTTCTTACTCTTGTTAATAAGCTAATGATAGAAAACAGACTTCTTAACCATACTATTTCAAATGAAAACAATAGTGATAATTTGAATTCCATTGAATACATAAAAAATATCGATAATATACTCGAAGAGATATTAATAAGTGAGGACACTTTTACCATAGACAGCGATCAATTTTATAACAATACTGTTGTAGCATTAGTTGTGGCTAACCTGGCAGATGAAGTCCTAAGAAACTATGGACACGCTTTTGGAGTTCCTTCAAATTTAATGTTGAGCATGAACTTTTCAGGTCTTACCGGCACACTAACCAACCCTAGTAACATATCGGATATGAATATGGGGTCAAGCCACATGGCACATCAACAAATGACCACAAATTCGACTATGATCGACAATTCAAGTTACCACAATGCACTAGAGATCTCTGATAGAATGATAGAATTATACAGTACCGAATTAAAAGGTTCATTCTCGAATATTACTCATATCAATAAAGCAAAATCTGATCTTAGTGACTCATTATATGATTTAGAGAAAGACATTGAATTGAAGGAAAGTCCATACAGAATAATGCAAGATGTTCACGGAAAAGTTCATCCGAATTTACAAATAGCATTCAACCTTACGCTTAGGACTTAG
2527	Ar_GB_EKS_MAG_00080_000000000089	32685	33165	r	DtxR family transcriptional regulator, Mn-dependent transcriptional regulator	K03709							Mn-dependent transcriptional regulator MntR, DtxR family (MntR) (PDB:1B1B)	COG1321	Transcription	K			GTGATTAATACTAGAGATGGTACGGATCTAGTACAAGAAGATGATAAGGAAGAGCTGTACATAGGAACTGCATCGTCAGAACACATAGAGATGTATCTAAAGGCAATATGGTTTATTCGTGAGAGAGGAGAAGAAGTTAAGGTAAGTTCAATTGCCAGGTTATTAAACGTAAAGCAGCCATCAGTAGTTCAGATGCTTCATAAATTAAATGAAGCACAGCTTGTTATATATAAAGCAGAAAGAATAGTGGATATTACTCCTAAAGGAGAGAGAATAGGGAAGCAGATGATACGCAATACACGTCTTTTGGAAGTCCTTATGAAGAATGCTCTAAAGATAGACATCGATGAGGAGATGGTGTGTGGGATAGAACATCACATGAAACAAATCTTTACCGATGCGCTCTGCACTTTGCTAAATCATCCAAGACTGTGTCCACATCTTAAAGGCATTCCTTTTGGAGAATGCTGCAAAAGATAA
2528	Ar_GB_EKS_MAG_00080_000000000089	33821	34988	f									High-affinity Fe2+/Pb2+ permease (FTR1)	COG0672	Inorganic ion transport and metabolism	P			ATGAGAATAGGTAGTGAAACGAAAAATGAGGCAAGTTCAAATGAACCGCAGATCCATGTCTCTCTTATAGCTTGTTTCGTAGCTTGCATGATTCTTTTGATGTCAATACCTGGATACGCCCTATTCGCTCAAGAAGAAGAATCAGGAGGAGCAGAAGTTGTAACAAAGCAAAATAATACCAATCTGTCTAATGGCTCGTTAGTAGATTTTGCCTCTAATATAGAGCAGATTAGAGGGCATGTGCAACAAGCTGTAAATAATAAAGAAGTAGGCAATACTACGTTAGCTAAGGCACATACTCTTCATCCAATTGACGAAATTTATAGCAGTATAAAAGTCCAAATAAATGCTTCAGATCCTAATTTGAATCAGTCTATGTCGTCGTCCTTAAATCAACTTTCAAACATGGCTGATAACTCCACAACAGATGAATTTGAAACCAAAGCTACTGAGCTGAACAGTTTACTTAACGATACTGTTAACAAGGTCATTCCTGCCCAAGAAATGAACAGTACCACATTCAATCTGATGGTTGTAGCGGATCTGTTGTCAGTAGCAGAAAATGAATACAAAGAGGCTATAGAGAATGGAACTGTGAAGGAGATAGTAGAATATCAGGATGGCCAGTCATTTATTTCAAGAGCTCAATCAGTATTTAATGAGACTTCACCCAAGATTCCACAGGAAGTTTCTGCTGAAGTTGAAGAGATAAACGGCTTCTTTGCAAATTTAGAAAATGCAGTTCAAGTCAAGGCAGATCCTGAAGTAGTGAGTAATTCTGTCAGAGCTATTATACATGAAATGTCTGAGGTAACAGGAATAAGTGAACAAGAGCTCTCCGGCGTAGCTGGTACAAGCGGTGATCCTGCAGCTATTATATCTGAAATTCGTAATCTATTAAATCAGACATTAGATGCCTACAAGAATCAAGATTATAGTGAAGCTGAAAGACTTGCTATACAAGCATATCTAGATAACTATGAATTTATAGAAGCTCCATTGGCACAACAGAATCAGACATTAATGGAGACAACTGAGCAGATGCTTAGAGAAGAACTAAGACAATTAATACAAGATAATGCATCACTGGGGGAAATACAAGAACATATAGACAAAATTAACAACAACTTGAATCAAGCAGAGGGATTGTTGACGGGTTCTGCTTAG
2529	Ar_GB_EKS_MAG_00080_000000000089	35082	37521	f	high-affinity iron transporter	K07243							High-affinity Fe2+/Pb2+ permease (FTR1)	COG0672	Inorganic ion transport and metabolism	P			ATGCCTAGCAAATTGATGATAGTCTCCTTTTCTATACTTTTAATTTTTTCAGTCGCTATTGTAGTACTTTCATCGCTGGATCTAGGTCCGAACCCGGACCCGAACAGAGCATTTGCTCAACAAGCCAATACGGAACAAGATGATGTAACAGAGTCACTTATTATTGTTACAAACTTAGAGAGAATAGGGACACAGATAAACCTTACAGAACTTAGTCTACGTGATGGTAACCTAGAAAACGCATTCCAGCATGCATATATTCCTCATTCTGTTGCCTATCCCATACTAAAGCCAATACTACGTGATCTCGATCCTGGGTCGTCAGCTAGACTTGAAGCCCTACTTACCGATTTCCCAATAAAGATCAGAACGTTGCAACAAGACCAGAACGAACTTGAGCCAAACATTCAATCTGATATAAACGAGGTCAATAATTTGATGAATACAATCTACAACCTAACCATTGGACAATCTTCTTTAAAGGATAAAATCTTCCTTCTTCAGGCATCAGCAGCAATCTTGCAGGATGGAATCCAATCTTACCAGTTGTCTAATGCTACGTCAAGTGGAAGTTCGTTCAGCACAGTTGACTATGAAAATGCCTTGGGATTGAGTAGTACTTCGATGGCAAATTTCGAAATTGTTGCAGATTCTGTCAATGATAGAAGACGGCAAGAGATCAGATCTTTTTATAATCAGTTAATAGAAGGCATCAAGAATAAACAGCCATTTGATACTGTAGCGAGTATTGCATCTGCGATAGAACGAGATTTCTCAGAGGAATTATCACTGAGTAGTGGAAGTGAAAGTGGATCTGAACAGTTACAATACTTCTCTAATATTAGAGAGCTCCTTAGCGAAGTCGTTAGCTCAATAAATGATGGAGATTATCAAGCTGCGAATAGTGCTGCAATAAAAGCATACCTGGATAATTATGAGTATCTAGAAGCTCCAATCGAAAAACACGATCCTGAGTTGATGCTTGATATCGAGGTAGAAATGAGAGAAGAGTTGCGTCAAATAATAAATGAGAATCGTCCTTCACAAGAAATTAATGCATTTGTTACAGCAATTTCATCCAAGCTGGATGAAGCTGAAGAATTATTGAGAAGTGATCCCAGCTTTCTTTCAAGCTCAAGTAGTGATGATAATAATGCTACAGCATCAGGATCGATGTTGGCCAATATTGAAGGATTGAGAGAAGGGTTTGGGTCGTACACAGGAGAAAAACAGCAGATGGGGGAAGCGGATGATCCTGCAAAGCAATCCGTTAGAAATAACATAGATCAAATAAGACTAAAGCTAAATGAAATGCTTCGACTTTACAGCGGTCAGAATTATGAAGGTGCACTCCTGGCTGCCAGATCTGCTTATCTGGATAGCTATGAGATGGTCGAGATTCCATTAAGGCCTATAGATCCCGACTTCACTCTAGATACGGAGATCAAGTTTGCGGAGTTAAGGAATCTCATCCAGGAACAGGTACCTTTTGGAGAAGTGGAGACTAAAACTATAGAGATAAGAAGAGCTCTAGATGAATCTGAAAGACTTGTCTCTGGGGTAGGAATAGTAGCACCAGCTATTGCTTTCTCTACTTCATTTTCGATTATATTCAGAGAGGGCCTTGAATCGGCCCTGATAATAGGAGCAATACTCACATACTTACAGGCATCCAGAAATACTGGCTTCAAAAAACATGTCTACTACGGAATTATATTCGCAATTGCAGCTACAGCTGCCACCTGGTTTGTTGCTCAGTATCTGATCGAAATATCTGGAGCGGACAGAGAACTAATCGAGGCTATTGCCGGACTTTCTGCTGTAGCGGTTCTCTTCTGGGTAAGCTTCTGGGTACTGAACAAGATTGAGACTAAGAAATGGATTGAATTTGTAAAGGCAAAGGTTTGGAAGGCTACTACAACAGGCAGTGTAATAGTATTCATTGCACTAGCCTTCTTTACAGTCTATAGAGAAGGATTTGAGACAGTCCTATTTTATCAAGCACTCATCTCTTTTGCCAGATATATGGAAGTTTACGTAGTGCTAGGCATGCTCCTGGGTCTTGTAGTTATAGTAGGAGTGGTGATATTAATAAATAAGCTCGGTAGAAAATTACCATTAAGAGTGCTCTTTGCGTTAACCATGGGAATTGGAGCATACATGTCTATTGCATTTATGGGAAATGCAGTCAGGGAGCTGCAGGAACTGGACATCGTACCTACAACTCCATTATTCGGCATAGTACCAAGATTAGACATTAACCTAACAATTATGACAGGAATTCATCCCACACTGGAATCTATTGTAGCTCAGATTGTTCTTCTCTCGGTGTATCTAATAGGATCACTGTACATACTGGTTCTAAAGCCTAGAAGACAGAAAGCGATCGAAAGTGCACGAAAATCTATGGCTGATATACATGGAAAGAAAGAAAAATGA
2530	Ar_GB_EKS_MAG_00080_000000000089	37443	37968	r															TTGAGCTGTCCAAAATATAAAGCTGAAGTTAATAAAAGCTGGGTAAACCCATTAAAGAAATATCATGATCTAGATTTTCAGATAATTGGGAGACTACTGTTACGAAGACTAAATCATAGAATAGCTCAGGCCACTTGCAATTGTGGAAGTATTACATGTTCCATGTTAGTCCATTTGCGCATCCATCGCAATAGACTTACAACTGATTCTGTAAGTTCTTTTCCTTTGGTGGTTAACCTGTATTCAACTCGTGGTGGGATTTCATTATATCTCTGTCTTTCAACTATACCATTCTTCTCTAGTTCATTTAGTCTATTAGATAGTGTTCTTGTACTAAAACCATTCATTGCTTGTCTGAAGGTCTTATGCCTGACAGGATTTGTAGAACAGCATAACGGAATCAGTATTTCAGATTTGGGAGATAATCATATGGGATCCTCCTGGTTCTCATTTTTCTTTCTTTCCATGTATATCAGCCATAGATTTTCGTGCACTTTCGATCGCTTTCTGTCTTCTAGGCTTTAG
2531	Ar_GB_EKS_MAG_00080_000000000089	38376	38715	r									Predicted dithiol-disulfide oxidoreductase, DUF899 family	COG4312	General function prediction only	R			GTGATAAACTTTAACAGGAAGAAAGAGGAAGAGAAAATAACGACTGACCCCTTAAAAGATCACAAGATTGTTTCCAAGGAAGAATGGGTCGAGGCTCGCAAGGGGCTGCTCAAGAAGGAAAAAGAGTTAACAAGTTTGCGCGATCAACTTAGCCAGCAACGACGCGATCTGCCGTGGGTAGCCGTTAATAAGGAGTACGTCTTTGAGGGACAGAATGGGAAACAAATGCTGTCAGAACTTTTTGACGGAAGAAGCCAACTATTAGTCTATCACTTTATGTTTGACGTGCCTGTAGTAGGACAGGACTGTTATGCAGTTAGGCAGTGGTTGAACAGTTAG
2532	Ar_GB_EKS_MAG_00080_000000000089	38928	39549	f									Cadmium resistance protein CadD, predicted permease (CadD)	COG4300	Inorganic ion transport and metabolism	P			GTGGCCATTGTCGAGATAATAGGTCTTGGAATCGTTGCATTTGTAGCCACCAACATCGACGATTTGTTTATTCTTATGGTATTCTTTGCCAGGCGTAGTTTTCCAACCTATCAGATTGTCCTTGGCCAATATGTTGGAATGGGGCTGCTCCTTGGAATCAGTCTCACAGGGTCGCTCGTTGTATTGGTTATACCACACAATCTGATAGGTCTCATAGGCCTTATTCCGATTGCAGTAGGAACCAAGGAACTTCTCGACTTACGAAAGAAGGATGATGAGGACAATGATACGGATTATGAAGCAGTAACCAAACGGATATCACGGAACAGGTGGACAGCATACCTTCCCTTCCTAACAGTCGCAACTATAACATTTTCCGGTGGAGAGGAAATCGGCATCTATACCTCGGTATTTGCTACATATAATGGTCTATCAGATGTAATCTCCATTGTCTCAGTAGTCATGGTGCTGACGGGGGCCTGGTGCATTACAGCCGCATATCTAGTAAATCACACATTTCTGGCAACCCGCTTCCACCATATAGCCGACAGAGTGTTACCATTTGTATTAATAGGGCTTGGAATATACATTTTGGCAGAAGCGTTCCTCTTTCCACTATAA
2533	Ar_GB_EKS_MAG_00080_000000000089	39543	39849	r															ATGAATGTGTTACGTCAATGCTTTTTGGGGACTAAATTCAGGTCCCCTGCTCAAGAAGAAGAAACTGCAGATTATGAGCAGGAAATCGACTACTACAAAAAGTCGTATCATGATATCTATAACTTAGATTTTCTGTTGAGAAACATGTTTGTTGTGCCAATCCATTTTGCTAAGGAACACAAACTAATGGGAATGTTGACACATACTAAGAGAATATTAGAGTATAATGGTGGTTCGATAGCTATTAACGCGAGATTCGACAAGTTGATTACTTCATTGAAGACAACAGTGGAGAACTCATTATAG
2534	Ar_GB_EKS_MAG_00080_000000000089	39814	39964	r															ATGAGAGAATCACAACAATATGCTACATGTGAGGGATGTGGTAGAGGGTTTAAGGAAGACACGATGCTTCCGATGAAAAGGATGGAATTGAACAACAAAGAAGTCAAAATGTGTTATGAATGTGTTACGTCAATGCTTTTTGGGGACTAA
2535	Ar_GB_EKS_MAG_00080_000000000089	40039	40351	r															GTGTTATTGGTGTATAACAAAAAAATAACTCTTAGTGGTGAAGGTAAAGTAGTAATGACGGCAGCAGCAAGAAATAGCAAGAAATATATAAAAATACTAACTCCGGTCAAAAAATACCAAGCAAAATTTCTTTTATCAAAACAAGAAATACCTGTCATACCTTCACACATGTCACACACATTGCAATACAGTGATATTCGGAATGATCTTAACTGTGCACTTCGACTTTTGAGACGGTTTCTATTGTATCATGGTTCTAAAATAGCTTTTGGCTATCTCTTTCATTTAACATCTTATTTTCAGATCGAGTAG
2536	Ar_GB_EKS_MAG_00080_000000000090	0	102	r															ATGATCAACAATCTCGATAGGAATTTGCCTCCTAGAATTATGGTTGTTGATGACGAAAGGGATATTCTCCGCATAATCAAGCGAGACCTCGAATCTCCGGTC
2537	Ar_GB_EKS_MAG_00080_000000000090	296	470	r															ATGCACCCTGAAGATTTAAAGGTGATTTGGAAATGCCAAGAGTGTGATTCACATTTTATTTTTCATGCGGATGTCAGCGATCACATAGCACAGACTGGCCACTGTAAAATCACCAAGGCAGATATGATTTTGTCAGATAATTCGTTCAATTCAAATTCTAGCTTTGAAAGGTAA
2538	Ar_GB_EKS_MAG_00080_000000000090	459	630	r															ATGTTCATGATGAATCATCGCATAAGATACGAGCGTTACGTTTCAGTGATTTATCTTTCGAGTCTTTATGACGAACTTTTGCATGGCCTAATAAAGAATAAGATTGCTAAGACATATCTTACTCATCTCTTAAATCCGATTTCTATCAGCTTGGTTCTAGATGCACCCTGA
2539	Ar_GB_EKS_MAG_00080_000000000090	664	2437	r									K+-sensing histidine kinase KdpD (KdpD) (PDB:2KSF)	COG2205	Signal transduction mechanisms	T			GTGATTGCGTCCATAGGAATAGCCCTCTCGTTGGTATCATTCAGATATTCCGCCTTCACTGCGGGTGAGATAGCAAGAATTGCTTCTGTGGATGTAAAATCTAATGCTCAAATAGAGGCACATGATCTCTCCCAAACTCTTCTTCATACCCTTGAATCTGTGACAAATAATTTGGAAGCATTAGCAAATTCACAGCCACTACAAAATGGAGATGTAGCAGCTGGTCAATTGCTTCTTAAGAACACACAGGGTTCTACGTCAGAACTTACAGAAGGATATTACTGGCTAGACAAGGAAGGCAAGCTAGTGGCCTGGAGCTCTCTTAATACCAGTGAAATAGAGAGGTATAAAGGCCTCAATTTGAATGAAAGGGAATTTTATACGATCCCCCGAAGAACTCTAGTTCCGTACTATAGTAACGCCATCGAGTCGCCCGACAATGTTCCCAGACTCTACATCTCGTACCCCATTCTGACCCCAGTAGAAGATCAGAATAATGTTGCGGAGAATAGATCTTCATTTAACGGCGTAGTAGTTGCTGTAGTAAATGTTGATTCTCTAGGGAAATTTTTGCAGGATGAGATCTCTCCTGAATTCATGAGTAACGTGGGACTTATGGACAAGAATGGTATCATCCTTTATGCACGAAACCAGTCTCTAGTTGGAAAAAACTACGAATCCAATGAATTCCAAGCAACAGTTCCAGACGAAGTGAAATCGGAATATATGGGGATTCTGACAAGATCTTTGGAAGCATTTCCGGGTGCAGAAGACATTACTTATAACGGGGCCACGACCACCATATCTTTTCAGCCAATTAATGTAGATGGGAATCACATCTGGACGTTATTTTTGGGTTCTCCTCACAATTTGGCAACCGATGTAGGAATAATTATTGACCAGCAGAAAAATCTGAGTAGCCAAATAGTAATAATCATTGCTCTCATAGCGGTCGGAATCGCTGTGTTGATATTATCGTGGAATAAAGGGCTCGAGAGAGCAGTCCGCGATAGGACACTGGAGTTGAAAGCAGCAAATGAATCACTAAGCGAAGCAAATAGATTGCTGGCAGGAACAAATGAGCAATTACAAACTCACGACAGGATGCAGAAGGAATTTATAAATATAGCAGCACGGGAGCTAAGGACTCCAATACTTCCAATCCTAAGTGAAGCCGAATTCCTGTCTCGAAAATTTCAGCCACATAAAAACATTATCCAAATTGAAGAGGAACAAATAAGGTCGATTATACTCAATGCTAAGAGGCTAGACCGACTGGCATCGGATATTCTGGACGTCACACGTATTGAAAGCCGGACACTCAATCTGAGCATGGAGAATTTCGACATAGATGACCTTATTCGACATGCAATAAGGGAGGCCAATGAGCGACTACTTTTTGAAGAGGAAAAAAGAATAGAATTACTGTATGAAGCATTTCATTGTATCATCTCTGCCGACAAAGGAAGATTATTTCAAGTCATCACGAATTTGATCGACAATGCAGTAAAGTTTACTGATCAAGGCAAGGTTTCGATTACGGTAACTCGAATCGCTAACAAAATCGAGGTAGAAATTAAAGATACAGGATCTGGCATAAATAGTCAGATCATGCCCAAGTTATTTTCTAAGTTTGTGACAACCTCTGAAAATGGAACAGGATTGGGATTGTTCATATCCAAGAACATAATAGAAGCGCATGGTGGAATCATTTGGGCTGAAAATAACACGGGAAAGGGGGCTACCTTCAAATTCAGAATTCCCATTGATTAG
2540	Ar_GB_EKS_MAG_00080_000000000090	3050	3677	f	FAD synthetase [EC:2.7.7.2]	K14656	Riboflavin/FAD biosynthesis	COG0615					Glycerol-3-phosphate cytidylyltransferase, cytidylyltransferase family (TagD) (PDB:2B7L)	COG0615	Cell wall/membrane/envelope biogenesis	M			ATGGATCCCTTCGAGAAGGAGATATTGGCGTCCATATATGCAAGTAGCATCGACCGAGCAGTAGGCCCTCTTGACAGGCTGCGCTCTAAGATTCATCTATCTGTAGATATCTTTAACGAGAAAATACGACACCTTATATCCAACGGTTTGATCGAGCAGGAGGAACAGCTGAGGCTGACTTTCTTGGGCAGAGATGCCATCAAAGTGGTGTTAGTAGGGGGAGTTTTTGATGTAATTCATCCTGGCCATATCCATACGCTTAAAGCAGCGAAGCGACTTGGAGATGTACTCGTAGTTGTAATTGCTCGAACGTCAACTGCTACTAAGATAAAGCAACACCGAAAGATCTATCATAGTGAAAATCTAAGAAGGGAGCTTGTTTTATCCCTTACATTTGTAGATCTGGCAATTATTGGAAGTCCGGTATCATTGTATGATACTGTAGAGCGTGTATCGCCAGATATTATAGCTTTGGGATACGATCAAATCCATAGCGAAAAGGAGATTTCTCAAAACTGTAAGAATAGAAACCTGGCCGTGCGCATTATTAGATTGAATACCCCCGTCCCAGGAATCAAGAGCTCACAGATCAAAGATGACCTAGGGAATTCTATCTACGGAATTTAG
2541	Ar_GB_EKS_MAG_00080_000000000090	3690	4389	r	riboflavin kinase, archaea type [EC:2.7.1.161]	K07732	Riboflavin/FAD biosynthesis	COG1339					Archaeal CTP-dependent riboflavin kinase (Rfk) (PDB:2OYN)	COG1339	Coenzyme transport and metabolism	H			ATGCATCCCAATTTGCAGCATATTCTCACATTAGCGCAGCTTATGAGATTTGGAGCAAGAGAAAGATACGTCGAAATCACCACCACAGAGCTAGGGAATTTTATAAGCAGATCTCAGCAATCCGCTTCGAATCACCTCGTGGAGTTAGAAAAAGCAGGATTGGTGGAACGAACAAAAGCAGGTCAAAAGTTTAAAGTGATGGTTACTGAAAAAGGATGTGTCGAAGTACATCACCTACATGAAATCATAAACGGTGCTGTCGGGATCCTAGAGAATGCTAGCTTACAGTTTGAGGGAAGAGTTGTCTCTGGCATGGGAGAAGGCGCTTACTATATGTCTTTGGAGGGATATCGGAAACAGTTCAAGGAAAAACTGGGATACCAGCCATACGCGGGGACGTTGAATGTAAGGCTCCAGGACAAGTCGTACATGCACATGAGGAGCATGATAGATGACTACCCATCAGTTTTTATCGATGGTTTTAGAGATTCTTCAAGATCGTATGGATGGGTTAAGTGCTATCCAGCACTTATTAATGATGGCGTCATCAACAAAGCTGCAGCCATAGTTCTGGAGAGGACTCATTACGACAACAGCATGCTAGAAGTAATTGCACCTATTTCTATCAAGGATCAGATGGGGATCAAGGACGGGGAAGTCATCAAAGTATCTGTGATGTTAAATATGCCGAGTGATTAG
2542	Ar_GB_EKS_MAG_00080_000000000090	4389	5667	r									DNA primase (bacterial type) (DnaG) (PDB:3B39) (PUBMED:28128549)	COG0358	Replication, recombination and repair	L			ATGAGATTGCCTAACACGGGTATTGTTAAATATCATGTTAAATTAAAATTTGAAGTGGATGGCTTGGTCGAGAAGGCCGATATAATTGGGGCTATTTTTGGCCAGACTGAAGGTCTTCTTGGGCCGGAGATGAATCTAAATGAGCTGCAGAAAGTTTCAAAGGTAGGAAGAATTGAAGTAAACGTCGACACAAAGTCAAACATTGCTAAAGGTGATGCTGTTCTACCGATGAGTACTGATATCTCAACGGCAGCGTTGATAGCAGCTGCTATAGAAAGTATTGACAAGGTCGGTCCGTTTCAAGCTAAATTCATCCTCATGGGAATAGACGATATTAGAGCAATAAAGAAAAAGATTATTGTTGATCGCGCAAAGAGGATTGTTCAAGAATGGGCAACAAAAACCATAAGTGAGGGGGAGGAAATGCTCAAAGATGTATATGATGCTAGCAAGCCTGGAAGGCTCACGGCATTTGGAAAAGCACAGCTAGCATGCGGTACAGGTGTTTTTGATTCAGAATGGATTATCCTTGTTGAGGGACGAGCTGATGTCATAAATCTGTTAAGGGCAGGTTTCGACAACGCCATTGCAATAGAAGGGGCGAAAGTGGATGAAACTATCATTAAATTGACTGAGGGAAAAAGAGTCGTGGCGTTTCTTGATGGGGACAGAGCTGGCGACCTTATCTTGAAGGAATTACAAGGTTTAGTCAAGGTAGACAACGTGCTTAGGGCTCCGAGCGGAAGAGAGGTAGAAGAATGTACACCTCTTGAGATAGCCGAGATATTACGAGATGCTATCGCTCAACCGGCCATAACACGCCATGCTAAGCCTCAGGGCAATCCCCAAGTCCATTATGAGAGAAAATTCGATTTTAGAAAGGAAAGAGATGAGCTAAATCAAAACCTTACCCTAGAAAGTCCAGCAGCAATTGATTCAGACCAGGGGGACAAGGAGATCTTGCAGACCGACCGCAATGAGGAGTTAATTTCAACTGTGCAAAATGCATTTTCAGAGATAAACGAGACTTTGGAGGCAGTTCTTTTAGATAGTACTATGAGGATCCTTGTCAAGGTACCCGTATCAGAAATTGTGAAAAGGCTTGACAACAGTGAAGGTGGAAGATTCCTTGTAATGGATGGGATAGTAACCCAGAGACTCATAGATGCCGCAGATAGGGCAGGAATTGAATATATAATAGGGCATAGAGCAACGGTAACCAAAAAACCTTCAAGTGTAAGGGTGCACACCTTTGAAGAATTAGGTATATCTAATTAA
2543	Ar_GB_EKS_MAG_00080_000000000090	5781	6204	r									5S rRNA maturation ribonuclease M5, contains TOPRIM domain (RnmV) (PDB:2FCJ)	COG1658	Translation, ribosomal structure and biogenesis	J			ATGATTTACAGAAATGTCAACCTGAATGTTCTCACCAAACTCACCGAATTCATTGATGAGCTAAACTATGAATCAGAAGATGGTTCCATAATTGTTGTCGAAGGAAAAAGAGACTTACAGGCTTTATTGAGCATAGGGTTTGTTGGCGAGGTGACCACATATAATAAATTCAAAGGGATTATGGATTTTGTTGATAATCATTCTATGACTAACAAAAAGATAATTCTTTTGTTAGACATGGATCGAACGGGAAAATATATAACAAGCAAATTAGTTTTTCATCTTCACCAAAGAGGCAGCAATGTAAATCTTTGGTACAAAAGGAAGTTGTGTCAGATAACAAATGGAAGGGTACGACATATAGAAGACCTAGTTGCCTATCGAGATTTGATTGCAGCGGAGTCGTTAAAAAATTATGCTTGA
2544	Ar_GB_EKS_MAG_00080_000000000090	6358	6691	f									Twin-arginine protein secretion pathway components TatA and TatB (TatA) (PDB:2L16)	COG1826	Intracellular trafficking, secretion, and vesicular transport	U			TTGGTTTTCTCCGTGATAGTAATGGACATTGCAGGTACTGAGTGGTTCATAATTATCTTTCTCTTTATCATACTTTTCTTTGGTTCAAAAAACTTGCCTTCATTTTCTAGAACGATAGGCAGAGCAGTAGGAGAATATCACAAGGTGAGGAGCAATCTAGAAAACGAAATGTTGCCCACAAGCAACTCTCTTATTGGGCCAGCGATAGTTCCTGTTTCTTCTGAAAGAGAGAAACTCGAGGTAATTGCAAAGTCGCTTGGAATTGATTATCAAAATCTCTCTGATGATTCGCTCCGAAGCATGATATCTAGAAAGCTACATGAAAAAAACTGA
2545	Ar_GB_EKS_MAG_00080_000000000090	6780	8034	f	glutamate dehydrogenase (NAD(P)+) [EC:1.4.1.3]	K00261	Glutamine biosynthesis	COG0334	Methylaspartate cycle	M00740	Pathway modules; Carbohydrate metabolism; Other carbohydrate metabolism	M00740	Glutamate dehydrogenase/leucine dehydrogenase (GdhA) (PDB:1B3B) (PUBMED:24391520)	COG0334	Amino acid transport and metabolism	E			ATGTCAGAATCGCTAAACCCGTTTGAGGTAGCCGTAAGACAGTTAGACGAAGCCGCAAAGCTTGCGCAACTTGATAGAGGCATGAGAGATATTCTAGCGAGTCCCAGCCGTGTCTTGACAGTCTCGTTACCCGCAAAGATGGACAATGGAGACATAAGGGTGTTCACAGGTTTCAGATCACAACATAATTCAGCACGGGGTCCTTACAAGGGTGGAATCCGATATCATCCACAGGTGACCGTTGATGAGGTTAAGGCATTATCGATGTGGATGACTTGGAAGTGTGCCGTTGCAAACATTCCATTCGGAGGCGGAAAAGGTGGAATAATTTGCAATCCCAAGGAAATGTCTCAAGACGAACTTGAAAGGCTTACACGGAGATATGCTTACTCTATTTCAGATATCATCGGTCCACTGACTGATATTCCTGCTCCAGACGTGTATACTGGAGGCAGAGAAATGGCTTGGATAATGGACACGTATTCGGCACTCAAGGGCAATTATTTGCAACCGGAACTGATTACAGGCAAACCTCTTGCAATTGGAGGATCACTGGGACGTAACGAAGCTACAGGAAGAGGGGTGTCAATTACCGTTCGAGAAGCAGCTAAGAAACTTGGTATTAATTTGAAAGATGCAACTGTCGCTGTCCAAGGGTTTGGAAATGCTGGACAATTCGCTGCTCAACTATTAGCGGAGATGGGGGCAAAGATAATCGCAGTTTCGGATTCCAAGGGTTCAATCTACAGTAAAGAAGGAATCCCGGTTGATTCTGTTCGGAATCACAAGTCTAAAAATGGAACCGTAGTAGGTTTCCGAAACGCCACAGAAATAAAAGATAATGAAATCATGGAGCTAGAATGTACAATTTTAGTACCTGCTGCACTCGAGAACCAAATTACGAGAACCAATGCACCAAAAATAAAAGCGAAAATAATTGCTGAGGCGGCAAATGGACCTACAACGCCTGATGCGGATGATATCTTGTTCAAGAATGGAACTCTGGTTATCCCGGACATTTTGGCCAACGGCGGTGGAGTGACAGTGTCCTACTTTGAATGGCTGCAGAACCTTGCACGGGACTATTGGAGCGAAGACGAAGTAAATTCTAGGCTAGATTCTAACATTTCGGTTGCCTTCAATGATGTCTACAAAAATCACAAAGAATACGACGTGAATATGAGACAAGCTAGCACATTGCTAGCAATCAGTAGAGTAGTCGAAGCAATTAAGATTAGAGGCTTATGGCCTTAG
2546	Ar_GB_EKS_MAG_00080_000000000090	8065	8416	r	iron-sulfur cluster insertion protein	K15724							Fe-S cluster assembly iron-binding protein IscA (IscA) (PDB:1R94)	COG0316	Posttranslational modification, protein turnover, chaperones	O			ATGGAAAGTGCGCAACAGAGTCAGAATGTAACCATAACAAACAAAGCAGCTGAAAAGGTGGCTGAATTCATGAAACAGGAAGGTAATGACAATCTTTATCTACGAGTTTACGTTTCAGGCGGAGGATGTTCTGGACTATCGTACGGCATGGGTTTCGAAGAAAAACCTGACGATGATGATAACGTGATCGAGCAGAACGGCGTTAAAGTTCTCGTGGATACGTATAGCCAGAGACATTTAAACGGTGCTAACATTGATTATGTAGAAAGTCTAATGGGCTCTGGATTCAAAATAAATAATCCCAATGTAACGAAGAGCTGCTCATGTGGACACTCGTTCAGTACAGATTAA
2547	Ar_GB_EKS_MAG_00080_000000000090	8517	10635	r									Acyl-CoA synthetase (NDP forming) (PatZN) (PDB:4YAK) (PUBMED:26251518)	COG1042	Energy production and conversion	C			ATGAGTGAGAAGAGTACCATCCAAAAAATTCTCTCAGATGTTATGCTAAGTCGGGATAAGGTAGTTACAGAGGATGTGGCTAAACAGATATTATCTGAATATGGGCTTAAAGTGCCTTCATATGTTTTAGTAAACGATGTTCAGGAAGCAGCCAAGGAAAGTAAGGCCATTGGTTTTCCGATAGTCGCAAAAATTGTTTCTTCAAAAATCCTTCACAAGACAGAAGTGAAAGGCGTGCAAATTGGGCTTGCCTCAGAGAACCAAGTAGTGGAAGTCTTTAATGATATGTACAATAGGTTAGCAAAAGACTTTGAGATACGAGGAGTCTTACTTGAAAAGATGATGCCCCCTGGTGTGGAATTGATAGTCGGATTACAGAACGATCCACAGTTCGGACCGGTAATAATGTGTGGATTAGGAGGCGTATACACAGAGTTGTTTAGAGACGTTAGTTTTAGAGTCCTTCCCATAACTAAGGAAGATGCTTTAGGGATGTTGGGAGGATTGAAAGGAAGTCAGATTTTGAAAGGATTTAGAGGAAGTTCACCAGTGAATCTAGATATGCTGGCAGAGGCTCTAGTTAGGATTGGCAACTTAGGGATAGATATGGCTCCGTACTTCGAAAGTGTCGATTTTAACCCGTTGGCCGTTTACGCAAACGATTACTGTATAGTCGACGCAAAAATATTGCTGAAAGAGAAACCTGAAATGAGTGTCATATCTCAGGCTAATCCTAATTCTAACCATATGGATAACTTTTTTAATGCTAAATCGATCGCCTTGATTGGAGCGTCTCCTGAATCAGGAAAGATCGGGAATTCAGTTCTTGAAAGTCTTTCTAAGCACGAATACAAGGGTACGGTTTTCCCTGTTAATGCTAAGGGCTATCCGGAAATAATGGGGCTAAAGGCTTACAAAAGCTTGGACGATATTTCAGAACCCGTCGACATGGTTGTAGTTACGGTGGATCTAAGATTTGTTCCAGCATTGCTGAAAACTTCTGGCGCAAAGGGCATTCATAACGTAGTAATTATTTCTGGTGGTGGCAAGGAACTTGGGGGTGAACGAGCAAAAATTGAACAAGAAATAAAGCAGATTTCGAGTGAGCTTGACATAAGAATTATTGGTCCCAACTGTATTGGTGTTTTCAACGGCGAAAATCGACTGGATTGTGCTTTTCAAGGACATGCAAGAATGGTTCGCCCGAAAAACGGGAACGTATCATTTCTTTCCCAAAGTGGTACAGTGGGTATAGCTTTTATGGAAACGTCCGACGTGTTCGGAACGAGCAAGATGATTTCTTATGGAAACCGGTCGGACGTAGATGAAGCAGATATGATTTGGTATCTTGCCCAAGATCCAAAGACACAGGTAATTGGCCTATATGTCGAAGGATTAGGCGATGGGAGAAAGTTTGCTAATACCGCAAAAAGAGTAATTTCCGAAGGGAAAAAGCCAGTTGTAGTTTTCAAGAACGGACGGAGTTCCAGGGGTGCTGTGCAAGCTGCATCACATACAGGCTCTCTTGGCGGTTCATTCGGAGTCGTCAAAGGAGCATTCGAACAAGCTGGCATAATCTCTGTTGACAGCTATGAAGAACTTACAGGGTCGTTGAAAGCACTGACATGGCAACCAACTCCTGTAGGAAACAAGGTGGCCATGGTGACCAATGGAGCTGGGCCTATTATAGCGGCCATCGACCGGTTTGAAGATCTCGGACTTCGTCTTGCACCTATTTCAGAGGGGACAATGGAAGCATTCAAGCAACATTATCCGTCAACATATGTTCTTGGGAATCCCTTAGATGTGACAGGATCTGCTAGTGCAGAAGACTACAAATTTGCTATCCAGGCGTTTATGGAAGATCCTAATGTTGATATAATTATGCCTTGGTTTGTTTTTCAGGATGACCCCCTCGAAGAGACGATCGTAGATATTCTGGAAGAATTTCATAAGATGAAAAAGAAACCAATACTAATTGGTGCGATGGGAGGACCATTTACTCGAAAGATATCTGCTGAAATTGAAAGCAAAAATATACCAGTGTATGATGTTGTTTCTACATGGTCTACGGCTGCTGGAAGCATGGCAAAATGGCATCTCATACAATCTACATGA
2548	Ar_GB_EKS_MAG_00080_000000000090	10805	11507	r			Biotin biosynthesis	COG2226					Ubiquinone/menaquinone biosynthesis C-methylase UbiE/MenG (UbiE) (PDB:4OBW)	COG2226	Coenzyme transport and metabolism	H			TTGTCCGGTTTAGGTAAAGCATACTGGTCTGAAATAATTTTGACTTTAAGAAACATAATCCCAATCTATGATCGGGTAAACAGGGTCATTTCACTTGGAAAGGATGCTACGTATAGGAAGAAATGTTTGAACAATCGACTCAGCCTTGGTGAGAGGATCTTGGATGCTGGTTCGGGTTTTGGGAATATGTCTAGACTCGCAAGAGGCGAAGTACATGGGAACTTAGACATCGTGATGTATGATCCGATTATCGAGATGCTCCTTACCGCAAGATCAATGGATGCCAATGTTTGCGATAATGAATTATCCGCTGGCATTTTCGAATATTTGCCTTTCAACAATGATATTTTTGATGCAGTACTATGTGGATATTCATTGAGAGATGCAATTTATCTCAAAAAAGCTATACTAGAGTTTCACCGCATACTTAAGCCGAATGGGAGATTGTTGATTGTAGATCTCGGTAAGCCCGACCACATCATCTTAGATGTGCTCGTAGGAATATACCTAAGGTATTTCTTGGGATTCCTCGCGTTCATCGTGGCAGGGAGTGGAGGCTTTGGGTTCAGGGCATTATATGGGACATACAAGCGTTGGCCTAAGAATTCTGAGTTAAAGGAATTACTTGAGAAAGAGTTTTCGCATGTTGATTTTCAGAAGTTTCTTTTGGGAGGATCCGTAATCATTGCTGCGATAAAGTAA
2549	Ar_GB_EKS_MAG_00080_000000000090	11681	12347	f									NAD-dependent dihydropyrimidine dehydrogenase, PreA subunit (PreA)	COG1146	Nucleotide transport and metabolism	F			ATGTTGATAAATGACGTCTTGGAATATAACCCTGTGTCTAGTACCTCAGAATATCTCTGTTGTGATTGTGGGTCGCTGCTAGTCCATGAAAACCCCATTACTCTCGAGAGCATGAAAGAGGTTCATGACCAATTATGTCCTGTGAAAAGGCAGAAGAATTTATCAAGCCTTATGTTACAAGCAAAACCTCAAACTTCCACCAAGCCAGCAGCACAACAACTCGCTTCGCCCTCGGTAACGACGCCAACGCCTCAGAGCGTGCCGAGTTCTCAAACAGGCGTTCCTACGACAAGTGGTGCCACAACCATTTCGTTAACGGGTAGCGGAACAAATTACTCTAAAGTGGAAGGGCCAATTGATCCTGAGTTCAAGTCCAAACGTAGTGTAAGCGGAACTTATCAGGGCATAAAGGTCTGGGGTCCTGTGGACCCTCCGGGACGACTAGGTATTTGGGGTTCAGAGGTTACAGTGGACTTTGATATATGCATAGCCGATGGCGCCTGTATTGAAGCATGTCCGGTAAATGTTTATGAATGGCTCGAAACGCCTGGGCATCCTGCTTCGGAAAAGAAGCCATTCATGATAAGAGAGAAGGATTGCATATTCTGCATGGCATGTGAAAACGTCTGTCCTCCGCAGTGTGTCAAGATATTTAACAAGGCTTGA
2550	Ar_GB_EKS_MAG_00080_000000000090	12457	12946	f	pantetheine-phosphate adenylyltransferase [EC:2.7.7.3]	K02201	Pantothenate/CoA biosynthesis	COG1019	Coenzyme A biosynthesis, pantothenate => CoA!!!Coenzyme A biosynthesis, archaea, 2-oxoisovalerate => 4-phosphopantoate => CoA	M00120!!!M00914	Pathway modules; Metabolism of cofactors and vitamins; Cofactor and vitamin metabolism!!!Pathway modules; Metabolism of cofactors and vitamins; Cofactor and vitamin metabolism	M00120!!!M00914	Phosphopantetheine adenylyltransferase (CAB4) (PDB:3DO8)	COG1019	Coenzyme transport and metabolism	H			GTGTCAGTTGAGCAATTTGATCTAGTCGCTACAGGCGGAACATTTGATGAGATTCATGATGGCCATCGTGCACTGTTAACTAAAGCATTTAAGGTAGGAAAATGTGTTTTGATTGGGATCTCAACAGATAAATTCGCCGTACTAAAGAAAGGAAAAAGCAAGATAAGACATCCCTTCGAAGTTAGGGTTAATAAACTTGCTAAATTCATCGTTGATGAATTTGGAGATGTCAATTTTGTGATAAAGGAGCTAAACGATGATTTTGGCCCAACTAGTACGGACAGTAATGTTCAAGCATTAATCGTCAGTGAGGAAACAGAAACAAAGGGCCACGCGATCAACAGGATCCGATCGAGCAACAGATTATCTCCTCTGAAAATAATTACAGTTCCGATGCTGAAAGCAGAAGACGGGCAGCCGCTTTCCTCTACTCGTATCCGTTCTGGAGAAATAGACATGAAGGGCAGGATGTTAAAGAAGAAAACATAA
2551	Ar_GB_EKS_MAG_00080_000000000090	13206	13518	r															ATGAAGATGACCCCTTTCAATAGTACTATGGATAACACAGCAGATATTGCATGTGAAGACGAGTACGAAGCTGAGAAGCTTGTTTGGATATTATCCTCAGACAATCAAGAATACAGAGTTAAAGTCGCAACCTCTGTCGACAAGAAAGAAATAGTGATGGTTCTAGGTGACAATAGTGCTCACAGCGTGGTTCTTTCGGACGAAGTTTCTGCGTCAAGGCTTTATAGAATCATGGAAGAAATCCTATTCGAGGGAAAGAAACTCAAATTCACTCAAGCCTCTAGAAACATAGTCTATATTCAGCTCCGATGA
2552	Ar_GB_EKS_MAG_00080_000000000090	13495	14677	r	tryptophanyl-tRNA synthetase [EC:6.1.1.2]	K01867	Aminoacyl-tRNA synthetases	COG0180					Tryptophanyl-tRNA synthetase (TrpS) (PDB:3N9I)	COG0180	Translation, ribosomal structure and biogenesis	J			GTGTTTGATACTGAAGACCGAATTGAAGAGTCGGATGAAAATGGATCAGTTCAATCCAAATGGGATTTTAAGGTGACTCCATGGGAGGTCGATGGACTAGTCAACTATACCAAGCTTGTAGAGGATTTCGGAACACACCTTATTACTCCTGACATCATCGACAAATTGAAGCAATTTACAGGAGACATTCATCCTCTCTTATCTCTTAGGTTTTTCTTTTCTCATAGGGATTTGGATAGAATTGTGGATGAATATGCAAGGGGAGAAAATTTTTACCTGTATACTGGAAGAGGTCCCTCTGGTCAGGTTCACATGGGCCATTTGATGCCTTGGTTATTTACAAAGTATTTGCAAGATAGTTTCGGTTCAAAGCTTTTATTCCAGATTACAGATGATGAGAAATTCCTCTTCAATCATGATCTTAGCTTGGATGAAGTGGAAAAATATACCTATGAAAATATGCTTGATGTTATAGCAGTAGGATTTGACCAAAAGAAGACTAGGATTATAGTCGATTCAAAGCACATAAAGTACCTGTATCCTCTTTACTTGGAGATCGCGAAAAGAATTACTTTTTCCACAGCCAAATCTGTTTTTGGCTACAGGCCGTCAACCAACATAGGGATGATCGGATTTCCGGCCCTGCAAGCGGCGCCTTGCTTCTTGCCCTCCTTGATTGAACGAGTGACCACACCTGTTCTTATCCCTGCTGCTATTGACCAGGATCCGTACTGGAGAATCACAAGAGATATCGCAGAGAAAATGGGTTATTACAAGCCAGCACAGATTCACAGTAAATTTGTTCCAAGTCTTGAAATGAGTGGTAAAATGTCTTCATCAAAACCAGATAGCGCTATCTTCACGACCGACGACCCAGAAACCATAGAAAGAAAGATCTCCGCAGCGTATACAGGCGGGCAACCTTCTATTGCGCTTCAGAGAATTTTGGGTGGTGATCCAGCCTCTTGCCCCGTGTTTTGGTACTTAACACACTTCTTTGATAGTGGGAAAGGAACCCGTGAAAGATCTCTGAAATGTAGAACCGGTAATTTACTTTGCGGCGAATGTAAATCCGATCTTACTTACCACACAAAAAAATTTATGTCTGCGTTTAGCCGAAGAAGGGAAGAAGCACGGAATCATATTGAATCATTTCTTTATGAAGATGACCCCTTTCAATAG
2553	Ar_GB_EKS_MAG_00080_000000000090	14762	16259	f	phenylalanyl-tRNA synthetase alpha chain [EC:6.1.1.20]	K01889	Aminoacyl-tRNA synthetases	COG0016					Phenylalanyl-tRNA synthetase alpha subunit (PheS) (PDB:3L4G)	COG0016	Translation, ribosomal structure and biogenesis	J			GTGAGTGCTCTACATCCTATTGAGAAAAGTATTCTCGAATTACTAAGCAGAGAGGGTCCTATCACAATCGAAGCATTATCAAAAAAGAGCCACTTAACAATTGACCAGATCAGGAGAGGTGTGGAATGGCTGAGATTCAAGAAGCTCCTTTTAACCTCGCAAGACATTTCTATCTTTTATGAGTTAGGTGACCGCGGAAAATCTGCGTTAGTTAAGGGATTGCCTGAAAGGAGGTTAGTTACGATCATAGAATCAGGGGCTGATAGGGGAATCGCATCTGTGGCCAAGAAGAACTTATTTGATAAGAATGAATTGGGAGCAGCGATAAGAATTGCACGAGACCAAAACCGCTGGCTGGTTCAATCTTCTAAAAGCTCGGATGGCTCAGTTCTCGAGGTCACGAAGTCTGCACAAAATCTCTCTCAGGAAGAGAAGGTCATTGAAAGATTCCAAACAGAACTACAGCTTTCTGCCTCTGAGTTAAGTGAGACTGAACTGAAGGGTGTAGAACTATTACTTCGGAGACCAGACTATCTAATAAAGAAAAAAAATGAAATCCTTACTTTGTCATTGTCGGACAGAGGAAAAGCCACCGCAAATCAAATCACTGATCAAAATCCATACAACAAAGATTTCATAACGCAAGAATCAAAAAAAGATCTCCAAGAGACTAACGTTTTGGATGTTCAAGCCGCGGTTAAGTCCCTTCCCTTAGGCAAAACCCATCCCTTAACGGACCTCATTGCTGAAGTGAAGGAGATATTTTTGAGCTTAGGGTTTACCGAAATAGAAGGTGACCTCATTCAGACAACCTTTTGGAACTTTGACGCGTTGTTTACTTTGCAGGATCATCCTGCGCGGCAAATGCAGGATACGTTTTATCTATCTGGTTTGAAAGCAGCTGAGCGTTTTGCAACTGAAAATCAGATTCGCAGTGTTTCAAGAGTACACAAAATATATTCTAACAATTCGTGGAATATTAACGAATCAAGACGACTAGTCCTACGTACTCACACCACTCCTGTGACAATAAAGTATCTGGCTGATACCTGTCCTAGTGAGGCAAAGATCTTTTCAGTCGGAACCGTATTTAGAAATGAAAAAATAACGAAGGGGCATCTTTCAGAGTTTTATCAAATTGAGGGTGTAGTCACAGAATCGGACGCAACTATGCAAGATCTGATGGGTCTGCAATTGGAGTTCTACAGAAGATTAGGAATACAGAAAGTCAAATTTTGGCCCACCTTTTTCCCGTACACTGAACCTTCCATACAGTCGATGGTGTACAAAGAAAAAGTAAGTAAATGGATGGAACTTTTTGGAATGGGAATTTTCAGAGATGAAGTTACAAAGCCATTGAAAATAAAGAACCCTGTACTTGCGTGGGGAGGGGGACTCGAGCGCCTTGCAATGCTACGCCTTGGCATAGATGATATAAGAACTCTCTACAGCAATAAGATTGAGTGGTTAAGGGGAGTGCCCAAATGCCAATTGTAG
2554	Ar_GB_EKS_MAG_00080_000000000090	16246	17935	f	phenylalanyl-tRNA synthetase beta chain [EC:6.1.1.20]	K01890	Aminoacyl-tRNA synthetases	COG0072					Phenylalanyl-tRNA synthetase beta subunit (PheT) (PDB:3L4G)	COG0072	Translation, ribosomal structure and biogenesis	J			ATGCCAATTGTAGAAGTTTCATTATCAAGTTTGAAAGACTTCTTCCCTAAGCACTCTCTTGCAGAGATTGAATCATCTCTGCCTTTCATAGGCTTAGATATTGAAGGAAAAAGTGATAAATATATTAGACTGGAGTATAATCCCAATAGGCCAGACTTTTCATCCTGTTACGGAATCTTTCGTGCCCTAAAAGGATATCTTGGATTAGAAACAGATCTTCCGAGGTACAGAATCTACGGCAACAAGCTGTTTGAGATTCAGATAAGCCGATCTATAAAACCGCTTAGGCCATACATAAGAGCCTTGATAGCTAAAGATAATGTACTGGATGGTGACCATATCAAAGGCTTAATTGAAATGCAGGAAGATTTGCACAAAGGAGTATGTGATGGAAGAAAAAAAGCGTCGATAGGACTTCACAACCTTGAACAAATCAAATTCCCTCTGAAATACACCTCACGTGGCCGCAACCTATCTTTTGTCCCCTTAGATCTGGATAGAAAAATTTCTCTGAAGGAGATTCTCAGTTCTACGGATGTGGGAAAGAAGTATTCTTATATACTAAACAAATTCAAACAGTATCCCATCTTACTGGATTCCAAAAATGAAGTAGTTTCTTTTCCGCCAATAGTTAATGCAAATTCTACAAGATTAGATCGTGGCTCGACAGAAATATTTATCGAAGTGACCGCAAATGATCCGAACGTAGCAGATCTCATATTAGCTATATACACGTCGACTTTGAGCGATATGGGTTTTAGAATATACAGCGTGATCCTAAATGAGGCTGATGGAATACCAACCAGATCACCAGATTTGAGATCCTCCTTTATATCAGTAAGCTTTACGGAGATCAATAAATGTCTTGGAACCAAATTCTCTAAGAATGAGATTGTCCAAGCCATAAAACATAGTCGATTGGGCATTGAAAAAATAGATCATGACGTAGTTACGTGTTTGGTACCAAAGTACAGAAACGATCTAAAACAGTCCAGGGATTTAATTGAGGAGGTAATGATTGGAATAGGAATATCAAAGCTCTCTCCCACATTACAATTAGTTAATGTAAGCGGAGGCAGGAACATGACTTCGATTTATTTTGATATTATTAGAGACGTACTAACAGGCCTCGGCCTACTGGAAATCAAGAATTTCAGTATAATTTCAAGGCACTTACAGTTCGATTCCATGGGAATAAAACCAGACGAATCCTCAATCGTTAAAATAGAGAATTCGATTGTTTCTGGAAATGATCTCTTACGTGACTCGTTACTCCCTTCTCTTGTCAATACATTGAGCCATAACATACATGCCACATATCCTCAGAGTGTTTTCGAAATTGGTAAGGTATTTACAAATGGTAACAACAAGACAGAAAAATGGCATCTCTGTGTCGCGATAGCTCACAATAAGGCGGATTACACCCATATCAAATCAATACTTCAGGCTTTTTTGAAATCTGCTTTTGGTAAGAATGTAACTACAGAGAATTCGTATAACGGAATGTACGCTGCTGGTCGAACTGCAGCCATCAAGATTGATGGTATGAAAATTGGGGATATAGGAGAGATAAGTGACACTGCTAAGCATAGCCATCGGCTACGTGTACCGGTAGCTGCATTTGAAATGGATTTGTCTTCATTCATTACAGCCCCATTTCACGGACAAATTCAGGATAACGTTACATAG
2555	Ar_GB_EKS_MAG_00080_000000000090	18551	18695	f															ATGACCGTCTCTGGTACCATCTATATATATGTCGAGATATCATCTTTGCAATCCCCGTTAGAGAGTGCACTAGGAGGATATACATTTGTGTGTATTAGGCTACCTATGATTAGATGTGGGTCAGAGGCGGGGGACAAACATTAA
2556	Ar_GB_EKS_MAG_00080_000000000090	18986	20294	f	ribosomal protein S12 methylthiotransferase accessory factor	K09136							Ribosomal protein S12 methylthiotransferase accessory factor YcaO (YcaO) (PDB:4BS9)	COG1944	Translation, ribosomal structure and biogenesis	J			TTGCAATTAGTCGATCGATTCAAGTGGTCCAAGAATGGCACTAGCAGAATTCAACCACCGGAAAAGACTCTAGTCACTGCACGAGCTATAAGAAAACAGATAGGTGTAACGCGCATTGGAGATATTACTCATCTGGACAGACTTGGTATACCCAATTATTCAGTTGTTCTACCAGGTACTGATGATTATATCTGGGTTTATAGTGGGAAAGGTTTCACTAAGACACAAGCACAAGCAAGTGGACTTATGGAAGCCATAGAGAGATACTCTTCATTGCCACGCAATCATGAACGAAGTCTCATCAGAGGAACATTAGGTGAACTATCAAAGAAACACGAAGTCCTTAATCCAGAAGATGTATGCGAACCACTCACATTCCATTATCACCAGGATATGATAATGGATTTCGTTTACGGATTCGACCTAATCTCTTCTGAAGAGATACTCGTGCCTGCTCCATTAGTATTTTTGAGGTACACTTCAAATGGTTCCGCCGTCAATCCATTCTCCTTCTCTCACACGAATGGGCTTGCATCAGGGAATGTTCTGGAAGAAGCTGTATGTCACGCACTTTGTGAAGTCGTAGAACGCGATGCAGCAAGTTTGGCTGAATTGCGTTCAAGCTCTATTCCGTTCCATTTAATTACGATTTTGGCAAATGAACTTAGATCGAAGGGCTATCCTGTCAAAGGACTGACATCAGATGCTATGGTAGATGAACCGAACTTATTTCCAATGGTACATCTGGAAGATCTATCATTTCCGCCGGCAGGTAATTTGGTGTACAGATTTAATGCGGCCAATATATCTTTGATTGTAAAGGAAATAACCAGTAATATAGGCATTCCGACATTTAATGCAGCAAGTGCTGAATGGTTGACTCAGGACTATGGTTACTTAGCAGAGGGAACAGGAACACACCCAGATGCTAGGGTTGCGCTAATGAGGGCGATAACTGAGGTTTCGCAGACTAGGGCGGCCAACATTCAAGGGGCCAGGGATGATCTGCGGAAGATCAAATACAGAGGTGAAAATTCTGAGGACAAGAGGGCGTGGCAATTCATGGATTCCAATCGAAAGGTCGCTTTTTCAGATATAGACAGCTATTACAATGAAAATATACTCGATGATATCAAGCTCATTATTCACCGGCTGAAAGCGGTAGGTTTGAAAAGAGCTATTATAGTAGACCTGACTTTACCATCTATAGGAATCCCTGTGATACGTGCTATTGTACCAGGTTTGGAAACATTCAAGTTCACAAAATCAGTAATAGGTCTAAGGGCTAGGAATTACTGTAGAATATGA
2557	Ar_GB_EKS_MAG_00080_000000000090	20290	20950	f	TfuA protein	K24410							Uncharacterized conserved protein	COG3482	Function unknown	S			ATGAAGAATGTAATTATATTTGTTGGTCCTAGTTTGGACGTCGAAAAGGCACGAAAAATATTGGATGTTGACTATAGGCCTCCCGCAAAAAAAGGGGATTTGCTTAGACTAATTACATCCCTGGATGATAGAGAGACCATCGTAGGACTAGTTGACGGATACTTTCTGCTAGACTATCCTCCAACACCAATAGAGGTTTATCAAATAATTGTAAGACACAGTACTCGCGTCGTTGGATCATCAAGCATTGGTGCCCTACGTGCTGTAGAATTAGAAAAATTTGGCATGATTGGTATAGGGAAGATATTCGAGTTATTCAAGAGTGGGAAGCTGGATGCAGATGATGAAGTGGCGGTAACTTTTTCCCCAGATCTCTACCAAATCCAGTCGGAAGCCATGATAGATATCAGGTTCAATCTTTTCTTATCGTGGCAGAAGGGGATTATTGATAGGGAGACTAAAGATGCCATTGCAATGGTTGCAAAGAGTATTTATTTCCCATTTCGCACTTACCAAAATGTTGTGCAGAGCACAATTACAAAATTCCCTGGTCTGAATGATAAAGCAAAGAGCTTTGAATCTTATGTTTTGGCCAATAGAAAAAGTCTAAAAGAGCGAGATGCTTTGAAATTGATTAATTATATTAGGGATATGATATAG
2558	Ar_GB_EKS_MAG_00080_000000000090	21495	22698	f									Glycosyltransferase, catalytic subunit of cellulose synthase and poly-beta-1,6-N-acetylglucosamine synthase (BcsA) (PDB:4HG6)	COG1215	Cell motility	N			GTGACATCTTTTGAATTATTTATACATCTAATCGTGCTGCTGATCTCTTGCGCAGTTCTGATCACATGGGTGTATTTTTTCTTTTATTCACGCAGATCGTTGAAATATGCGCCTGCACTTCGGGATGTTAAAAAAGTTAACTTTCTTATCCCCCCCAGAGTTAGTATCATTATCGCTGCATTGAATGAAGAGAAATACATACGCAAATGCTTAGAAAGTCTTCTGGCCCAGGACTATCCGAACTTGGAGATAATATCAGTAGATGATGGGTCCACTGACAGCACTTTCGAGATAATGAAAACAATTGCTTCAAAAGAACAAAGACTGCGTGTATTTAACGCAGACCAGAGACCGGCAGGTTGGGTCGGGAAGAATTGGCCTTGCTATATTGGCTACAATAAGTCAGCTGGCGACATTCTCATATTTACTGACGCGGATACAGTTCACTCTGGATCCACCGTAACTTTGGCAGTAAATCATATGGCATGTGGGAAGCTCTCTGCACTCACAGTTATCCCAAAGCTGTTATCTAATGATTTATTGACTAGCTTCACTTTACCTCTCTTGTCCATCTTTCTCCAAACGAGGTTTTCTCCGCTAATGGTGAATGATCCTACGAACAAGGTGGGATATTTCTTCGGAAGTTTTTTCGCTATCTCGAGGGATATATATGAAGAAATTGGTACGCACCGTGAAGTTCGGACCGAAATAATCGAAGACGGTGCTCTGGGGGCACTTGTGAAAAAGCGGGGAATTAAGATGAAAATGTTTAGAGGCGAGAACTTCGTGAGCGCATTGTGGGCGAGGGACAAACGAACGCTTTGGAATGGATTGTTGCGTCTTTTGGTCCCACTACATAAAGAACACGGCAAAAAGACTATTCTTATGGTAATCGCAATTTTCTTTTTGATGTTATTCCCTTTCGTGACAGCATTAGTTGGAATGGTTTGCATCTATCAATGCAATTCCGGTTTACTAACAATGCCACTCACTGTCACTTCTTTGATAATCGTCAGCTTGATCACTGCAACCTCGGTCTTGATTGAATCTGAATCCATACAAGATAGAATATTCTTGGCTTTTGGTTCACCTGTAGGGGCTATGGTTATAACCATATCCTTCATTTTTTCTTTATTGAATACGTATAAATCTGAATCATTTGTCTGGAAGGGGAGGCGTTATGAATTCCACTCTTCAGTGTAG
2559	Ar_GB_EKS_MAG_00080_000000000090	22750	23167	f			Thiamine biosynthesis	COG1060					2-iminoacetate synthase ThiH/Menaquinone biosynthesis enzymes MqnC and MqnE (ThiH) (PDB:4WCX) (PUBMED:18801996)	COG1060	Coenzyme transport and metabolism	H			GTGTTTATTAGTCAAGGGGTAACAAATAACGGTGCATTGATGCAATGTGACGACAACATGAATCAGATCGCTGACTTGGGGGAAAGAATTACAGTGCACTCGAATAATATTAATCAGCAGCAGGCTTTAAGTTTATTCTATAATGCGAGGCTGGAGCATCTTATTAATTGCTCAAGGTATCTTCGGAATAGGTTCAAGCCTTCGATGCTAACTTATTCTAGAAAGGTCTTTATTAACCTCGTGAATCTCTGTCGGGACTCATGCACGTACTGTACTTACAAGAAGGAGCCGGGAGATGAAATGATTTCTATGCTGGATCCCGAAAAAGTACTATCTATAGCAGAACTTGCAAAGCGATTTCGATGTACCGAAGCACTAATTGTTACGGGTGAAAAACCAGAACTACGATATAACTAG
2560	Ar_GB_EKS_MAG_00080_000000000090	23185	23980	f			Thiamine biosynthesis	COG1060					2-iminoacetate synthase ThiH/Menaquinone biosynthesis enzymes MqnC and MqnE (ThiH) (PDB:4WCX) (PUBMED:18801996)	COG1060	Coenzyme transport and metabolism	H			ATGAAAGGGTTCTTTAGTTTATCCGAATACATAAGCGAAATTTGTGAATTGATAATAAAAAGAACTGGGTTGCTGCCGCACACAAATGCAGGAAGCTTGACTAAACAAGAATTATCTGCTCTTAGAGAAACCAATGCAAGCTTAGGATTAATGTTAGAATCGTCAAGTGATAGATTATCCGGTAGAGGAATGCCACATGAAAAGGCACCTAGCAAGCATCCAAAGGTAAGAATCAAAACTTTGACTGCTTGTGGTGAATTAAGAATTCCTACTACTACTGGATTACTTATCGGGATCGGTGAAACGCCAGAAGAAATTATTGAATCTTTGTTTAGGATCAAATCGGTGCATGATTCGTTCGGCCACATCCAAGAGGTAATCATGCAAAATTTTTCACCTAAGGATGGAACTTTGATGGCTAGGTATCCGGCCCCTTCGACTGAGTATTTCATGAGAGCTGTGGCGATAGCCAGAATCATACTACCTAAAATGAATATCCAAGTACCACCAAACTTGAATGATAATTTTCTTGAGGAATACATTGATGCAGGCATCAACGACTGGGGCGGAATCTCACCTGTCACCATAGATTACGTCAATCCAGAGCATCCATGGCCCTCCATAGAGCAGGTAAGGCGAGCTAGCTCAAAAAAGGGCCTACTTCTAAGGGCCAGACTCCCAGTGTATCCAGAGTATTTGAAGGCCGGTGGAATGTACATCTCGCCAAGAATCAGACCTTCCATTGAAGCAATAGCGAACGACGAGGGTTTGGTAAAGGAGTCGTACATAGTTTGA
2561	Ar_GB_EKS_MAG_00080_000000000090	23976	25239	f	5-amino-6-(D-ribitylamino)uracil---L-tyrosine 4-hydroxyphenyl transferase [EC:2.5.1.147]	K11781	Thiamine biosynthesis	COG1060	F420 biosynthesis	M00378	Pathway modules; Energy metabolism; Methane metabolism	M00378	2-iminoacetate synthase ThiH/Menaquinone biosynthesis enzymes MqnC and MqnE (ThiH) (PDB:4WCX) (PUBMED:18801996)	COG1060	Coenzyme transport and metabolism	H			TTGAATCTAGAAGGAATTCTTAAGAATATAGACCCGCTGGTTTCGGAGGCGTTGAATCTAGCAATTGATGAGAAGGAGATTGATGTCGAACAAGCAGTACATTTGTTTGACGCTGATGGAATCGAAATGAATTTGCTAACTGCTGTAGGAGATAAACTTAGAAAAAAGAGTTGCGGGGACATCGTTACTTACGTCGTCAACAGAAACATCAACTTTACGAACGTTTGTGTTAAGAGATGTGGGTTCTGTGCCTTTAGTCGTGATTTCAGACAGGAGGAAGGATACTTTCTGCCTATCGAAGAGGTTGTACGACGGGCGAAGGAAGCCTATAGGCTGGGCGCCACTGAAATTTGCATACAAGCTGGACTTCCACCAAACATGAACGGGTCTCTTTACTTAGAGATTTGCAGAGCGATTAAGAAAGAGATCCCAGATATCCATATTCATGGGTTTTCACCTGAAGAGGTCTTGTACGGGGCGAGAATGAGCAATATGACGGTCAAAGATTTCCTGTCCCTGCTTAAAGAATCAGGGGTCGGAAGTCTTCCTGGAACTTCAGCAGAGATACTGGATCAAAAGATAAGAGATTTGATATCGCCAGGCCGGATTTCCGTTAATGATTGGATAGAAGTTATAAAGACGGCGCATCATATGCATATTCCGACCACTTCAACGATAATGTATGGCCATGTAGAGTCTAATTTTCATAAAGCCAAGCATATCGATATCATACGCAAGATCCAGAAAGAGACTGGCGGGTTCACAGAATTCGTGCCACTAAGCTTTGTTTATCAGGAAGCGCCGATGCATACCCATAAGACTTTGAAAAATATACGTGAAGTCGGCGCTGCGACTACTGATATTGTAAAAATGTACGCTGTATCTAGGTTGATGCTTCATAACTCTATCAAGAATATTCAAGTCTCTTGGGTTAAGGAAGGACCGAAAATGTCACAATTTCTGCTGTGCGCAGGAGCGAATGATTTTGGTGGAACCCTAATCAATGAAAGCATATCTACAGCCGCTGGCTCGATGCATGGACAAATTATGAGACCGAACGAGATAAGAGCACAAATTAAAGGGTTAGGAAGGATGCCTGCTCAACGTTCTACACTTTACGAGATTTTGCAGGTTTACACAGATGCAGAGGATATTTATCAAACTAAGCTTGACTTAGCAAATTCAAATGATTTCGGATCTTACCAGGAGCTCATAAAGCTTGATAAGTATAGATATCGTCATTCAATTCAGCATGGCAATTAA
2562	Ar_GB_EKS_MAG_00080_000000000090	25235	25481	r									DNA-binding transcriptional regulator, Lrp family (Lrp) (PDB:1I1G)	COG1522	Transcription	K			ATGCCAAGAGCTTTTGTCTTGCTCAATGCAGATCTGGGATATGAAGGACTGTTGGTCGACCAAATCAAAAAGTTGCCTGGTGTCAACGAGGTGTACACAGTCTACGGGGTCTATGACATCATGTTGAAAGTTGAAGCGGATTCTATGGAAAATCTCAAGGAATTCATAAGCTCAAAAATCAGACGTATGAACGGGATTAAGTCTAGTCTTACAGTGCTGATTGTGGACAAGACAGATTTACGTTAA
2563	Ar_GB_EKS_MAG_00080_000000000090	25645	27406	f	DNA topoisomerase I [EC:5.6.2.1]	K03163							DNA topoisomerase IB (Top1) (PDB:1A31)	COG3569	Replication, recombination and repair	L			ATGGAAACGCAATTCAGTATGAGCGGTTTGAAGTGGCGGGCTTTGCAACACAATGGAATTGCATTTCCACCAGAATACAAACCGAGAGGTATTAAAATTGGCATAGCGGGGCAAGAGTTCACGTTGAATGCAGCTCAAGAAGAATTGATCTATGCTTGGGCCAAAAAGAAAGATACCCACTACGTCCTCGACCCCGTATTCGAATCTAATTTCCTATCTGATTTCAAGAGACTTCTCCCTTCAAATTTAAAGGCCTTCGGAAAAATCTCCGAAATGGACCTATCTAAGGCGTTCTATCTTGTGGATGAGGAGAACAATCTTAAGGAAGTAGAGAAAGAACGCATTAGAAATCTTCCTAGGGAAGAGAGAAAGAGAATATCTCAAACGAAAAAAAACGAGCGTGACCGACTCAAATCTGTTTATGGTCAAGCAGTAGTAGATGGCGTAAATGTAGATATAGCAAATTGGTTAGTCGAACCTCCTGGACTCTTCATGGGGAGAGGCCAGCACCCCTTGCGTGGCCGTTGGAAACCCAGGGTAGATGCTCGAGACGTGATATTGAATCTGGGGGAAAACGCTTCTGTACCTGAAGGGAATTGGAAAGCGATTGTTCACGATCATTCCTCCACTTGGCTCGCTACTTGGATAGAAAAATTGACAGGCAAACGGAAGTATATGTGGCTACATGATTCATCTACATTGCGTCAAAACAGCGACAAAGAGAAGTACGATAAGGCAGACATTCTTGGAAGACACATCACCAAAGTTCAAGAAGAAATTGTAAATAGAATGATCCATTCAAAGGATTTGAAGGAGAAAAAAATAGCGACCGTGTGTTATTTGATCACGAGACTTGCCATGAGAGTAGGCGATGAAAAAGATCGAGACGAGGCTGACACGGTGGGGGCATCAACCTTGCGAGTGGAGCATCTTCGATTTCCTGTCCTTCAAGGAGTTCAAAGTATCGAATTCAATTTCCTTGGAAAAGACAGCGTTCCATGGCAAAAGAGTTTGGAGGTAAAGTCGCATGACACAGAAGCTTTACTGGAGAATATAAAATTGTTCATGAAAGGTAAGGAACGTAATGCACAGGTATTCGACGGAATAACATCCGCAAAGGTTAACTCCTTCCTAAGGAGTATTGATGAAAGAAACGTCCCTGGACTTACTGCAAAAGTCTTCCGAACTTATATAGCTACACAAATAGTTAGAGAGGCTCTGGCACATCAAATGATCAAAGTAGACAAGAAATCTTCGGTGATGGAAAAAATCTATGTTGCAAAAAAGGCTAATCTGATTGCAGCTGTCACATGTAATCATAAGAAGGGAATCGACATCAATAATCCCGCTAGCAGGAAAGCCATTGAAAGGTTTCAAATTTCTGTGCAAAAGAAGGAGGATGACATTAAAAAAATCAAAAATGATGTCGACTCTCATAATTGGAAAACAGATTTGCAAAGGAACAGACTCTCGGAAAGGTTGGAGAAGATTGAAACAACTCTACGTTTGCAGAAAGAGACTCGTGATTATAATCTTGGAACATCTCTTAGAAATTATATCGATCCCAGAGTATTGAGATCATGGATGGTTCACGTCGACCTGGATTGGAAGCGAATCTTTACTGCGACCCTGCAACGAAAATTTAGATGGGTCGAAGCATACTCCAACGAAGAACTTCAAATCTACCTTCCAGCAGTTCAAGACAAAGGTTACCGGAAATCCGATACTGTAATCCAGGAAGAGAGTGCAAAGAAACTCTAG
2564	Ar_GB_EKS_MAG_00080_000000000090	27619	28201	f									Signal-transduction protein containing cAMP-binding, CBS, and nucleotidyltransferase domains	COG2905	Signal transduction mechanisms	T			ATGTCTTCTTTGCTAATGTCACCTGTTAGAAAATTCACAGATTCAAACATAATAATGGATGATTATGATCATTCTGCTGATATGGCGATAAGACTCATGAAGGAAAGACAGACGAAGAGCGTTCTAGTTTCTCGTGGAGGAGAAGTAATTGGAATAGTAACGAAGACTGACATCTTGTATAAGGTATTATCTCAAGGAAGAAACCCTTCGAAGGTCAAACTCGAAGAAATCATGAGTAGTCCAATTTTGGCAGTAGACCCAGCTGCAACAGTTCAGGAAGCCTTATCAATGATGGACAGACACGTTGTTCGTCAGGTGATTGTCAGCTCCGGTTCATCTGTTCTTGGAATCATTTCCCGTGATGATCTTTTCGAACGTGTACAGCTGACAACTACTTCGGTTGAAGATTCAGCAATACTAGGTACACCAGTTTGCATTATCAACCCACAATCAATTGCATTTACCAAGGACATGGACACTCAAAATTTAGTCTGTCCATATTGCGGCTCGTCGTTCGGCTCACAAGACGCTATGTCTAGCCATATAAGTATGACTCACAGACAGGCTGAATCTACAATATAG
2565	Ar_GB_EKS_MAG_00080_000000000090	29003	29342	f															ATGGCGAATAATTTGGACTATTATCGGACTTTTGACGTACTCAGCACATTTGAGGTTAAAAGCACTTCGGACATAATTGCCATCGTTGATTATTTGGCAGATTTTTTGGGGAAAAATGCTCGCCGAAATAGATGTAGCTTCAGAATATTGCTGCCCAAAAGTAAAGAGTCTCCTTCATTGCCCAGGAAACTGGGAGCATCTTTGAGGTCACAACTAGTATTGGCTTTGAAAAGACGGCACATCAAAGTGCATCTAAGAGAGGTGCGATATAATCACGATGATGTTCATTATGGATGGCTGTTAATTGGGCCAGGTTTGTTGGAGAATTCTGAAAAATAG
2566	Ar_GB_EKS_MAG_00080_000000000090	30110	31139	f	tRNA wybutosine-synthesizing protein 1 [EC:4.1.3.44]	K15449	tRNA modification	COG0731					Wyosine [tRNA(Phe)-imidazoG37] synthetase, radical SAM superfamily (Tyw1) (PDB:2YX0)	COG0731	Translation, ribosomal structure and biogenesis	J			ATGAGCTGCTCTGGAGAGTTTGTTTCTCAAAACTCAGCTGATACACTGATCCAAATCGATGCGCGGGCAAAATCTAAATTGCTTAATGCAAAATACGGGGTCTACAATCATTCGGCAGTCGAGCTATGCCATTGGACGAAAAAATCATTTGCTCATGAAGGCGATTGTTATAAACATAAATTTTATGGAATTTCTACGCATAGATGCATGGAAATGACCCCCACGGCATTAAATTGTGAAAATCGCTGCGTCTATTGCTGGAGACCTACCGAATTCTATGACACCCTCGTGATGCCTGAAGAACTCGTCGATGAACCAGACCAGATTTTAGAAGCGCTGATAGGAGAGAGGAAAAGACTACTGACAGGTTTTTATGGTCATCCTAAATATGATAAGGGCAGACTAGATGAAGCGCAGTTACCTCAACATTATGCGATTTCATTGTCGGGTGAACCGACAATGTATCCAAAGCTTCCTGCTATGATTCGCTATCTCAAGAATCTACCGGGAACCAAGTCTGTCTTTTTAGTTACTAACGGACAGGAACCACAAATGCTGAATCGACTGGCTGAGGAGAACTCGCTTCCCACTCAACTCTACTTATCTACAAATGCGTCCAATAGGCGAATGTTTTTTCTCATAAATAGACCGAAGTATCAGAACGCATGGGACCGATGGCTAGATAGTTTGCGGCTTCTTGCTAGATGTGAAACGAGAACTGTGATTAGAATCACCCTTGTAAGGGACTATAATGTTAACGACGAAACCATTCAAGAATTTTCTAGGTTGATACCTAGAGGAAACCCCAATTTTATCGAGATAAAGTCTTATATGCACATTGGTATGTCTACACAGAGATTAGAAAGGGAAAATATGCTCGAAATGGAAGAGGTCAGAAAATTTTCTGAAGATCTATGCAAACAGCTATCGGGATTTCAAGTAATGGATGAGAGTCAGATTTCCAGAATAGTCGTGTTACAGAACAAGAAAAGATTTGTCGATAGATGGATCAAATCCTACAATGAATAA
2567	Ar_GB_EKS_MAG_00080_000000000090	31332	33339	f															TTGAAGGATTGCAAAACTCTTGCACTCATAACACTGAGTTTATTCATTTCATCGATTGTATGTAATTTAGGGTATTCATATTCTCAATTATATAATCCTCAGGGAGTAAAAATTCTGTCCCCCACTAGAGGGCAAGTAGTACCAGTTAGTATTCACAATCTCACGGTTGAAGGAGTTTCCACAGATAATTCGACGAATGACTGCGAGGTGTCGCTTATCCTTAATGGCATCACCCCATATATTGCAGCCGCCGCGAAAGGCAAGAACGGAACCGAAGACTTCTCCGTGTGGGAACATACATTTGATTCGAATTTTGACTTAAATCTAGGAGAGAACAAAGTAACAGCTAAATTACTATGCTCAAATGATGATGGCAGCCAGCTAAGTAAATATCATTCAGTAAACTTTACGGGTAGAGCTGATCTAACCTCGGGCTCTATAACAAGACAAGAATTGATCACGCATGCCGTTCGAGAAAATTCCTCGCTAGCCAACTCGTATGAGGCTGTCGAAAACAAATCTATTATATTAAAATCTGGCCACGCAACCAAGGCTTTAAGCAATGAACAGAGTGGCAGCCACATTACTCCAAATTCAGGTATTGTTCCTGCTCAGGAACCCCAATCCCCATCATCTAGTCCTTACTCTGTTGAAGAAACCATAAAATCCAATCCGGCAAACCTGAGTTCTGCTGGCCATCTTACTCCAAATTCAGGTATTGTTCCTGCTCAGGAACCCCAATCCCAATCATCTAGTCCTTACTCTGTTGAAGAAACCATAAAATCCAATCCGGCAAACCTGAGTTCTACTAGCAATATTACCTCAGGTCCAGTAATTATTCCCCCTCAGAAACCCCAGTCCCAATCATCTAGTCCTTACTCTGTTGAAGAAACCATAAAATCCAATCCGGCAAACCTGAGTTCTACTAGCAATATTACCTCAGGTCCAGTAATTATTCCCCCTCAGGAACTTCAATCATCTACTTCCTTTGCATCCCCGGGCAACCAGTTTCACAATCAAAAGGATCACGCTCCTCCGGAAATCGATCAACAACCCGAAGAAAATCATCTGACCAGCGACGATACTCCTCTCATATTTCCGACACCATCCCCTCAAGTAAAGAGTGGAACTGATCAGAATAGGCCAATTCCCTACACATCCCAAGGAGGATCCACGCCTGTCATCAGTGTTGACAACAACAACAGTAAGGTCGGAGAAGGATCGATAGTATTATTTAATGGAACCCAAAGTTATTCTTCTGGTGCACCTATCGTATCACATACGTGGCAGCCACTCTCTAGCCAATCAATAGATATTCTAAGTGATCTTCACACACCGATCCTAAAATTTAGGGCTCCTAGTGTTTCTCATGATACTCCATTGCAATTTGACTTCACTATTTCAGACTCAAAAGGTAAAAGTGAAACTGAAATGGTTCAGGTATTGGTTGAAGACATCGTCAGCGTCGATTTGGGTGCTAAGAACCAATCCGGCGTACAAATTCCCTCGAGCTTAGATTCTGCGATTCAAGATGTTCCTTCAAAGGTAAGGATACCCGGCACATCTGAAACGGAATCGTCACACTTCCTAGATGAAAGAAACAGCATATTGGAACATCCAGAAAACCAAACATCAGGAACAATAATTCGTAACTCTCCTGCTGAAGGAAAAATCGAAAGTGGGCAAGCTTTTCTAACGGCGATGGCTGGTGTTGATCAGATTATGAACGAAGGCACAGATGTTACCCTAGAAGGATCGTCTAACAATGCGAACCAATCGCAGCATCTGGCATATAAGTGGGTTCAGACAGGCGGGGATATCAAAGTAGAATTTGGCGGAAGTGATTCTAAGCAAATTAGCTTCCAAGCACCAGAGGTAGACGCGGACACCGTACTAACATTTAGGTTCCTCGTATCCAACGAGGCGGGTCTGATCTCATCTGACGATGTAAATGTGACCATACGCGACCTTAGCAAAGATCCTGACCGCAGTGGACCTGATAATTAA
2568	Ar_GB_EKS_MAG_00080_000000000090	33458	34028	r									Inosine/xanthosine triphosphate pyrophosphatase, all-alpha NTP-PPase family (RdgB) (PDB:1B78)	COG0127	Nucleotide transport and metabolism	F			ATGAAACAAAAAAAAGATAAGGGCATCCTGTTTGTAAGTTCAAATTCAAACAAGTACCAAGAAATCAAACCAATCCTGGACATGAATAAAATAGAATCACGCTATGTCAAGATGTCCCTTCAGGAAATCCAGTCCGAATCGGTCTATGAGATAGCCAAGGCAAAATCTAAGTATGCATTCGAACATTTAATGAAACCTCTAGTCATAGAAGATGATGGCTTTTACGTAAGATCATTGAAAGGTTTTCCAGGACAGTATTCATCATTTGTTTGTAGAACTCTTGGCAACCGAGGAATTTTGAGACTAATGGATGACAGAATTAACCGCAGAGCCCATTTTCTCTCTGTAATCGGATACTACGATGGTCACATATTCAAGAGTTTTTCTGGAAGAACAGATGGGATACTAAGTAAAATGGCAACTGGGCGTGGTTGGGGATTTGACCCTATCTTCATTCCTGATGACACTGACAAGACTTACGGAGAACTCGGTCTATTGAACAGAAAGGCACTCTTCTCACACCGCTCCAAGTCCATAAACCGGTTTTCAGAATGGTACGTATCAAGGTAA
2569	Ar_GB_EKS_MAG_00080_000000000090	34098	34731	r			tRNA modification	COG3642					tRNA A-37 threonylcarbamoyl transferase component Bud32 (Bud32) (PDB:2VWB)	COG3642	Translation, ribosomal structure and biogenesis	J			GTGTTGCTCAGGAAAGGCGCGGAAGCCGACCTGTTCCTGATAGATTGGCATGGTAACAGAGCGATATCTAAAATCAGAACCAGGAGAATCTATCGACATCCTATTCTTGATAGCGAACTAAGAAGACAAAGAACTGTTCATGAAGCAATGATGCTATCAAAAGCAAAAGACGCAGGAATAAGGGCTCCCTATCTCTATTTTCTGGATACGAGATGCAATGAACTTGTCATGGAATATGTTGAAGGTATCAATCTAAAGGAAGTATTGTCTCCGGAGCTTGCGGTAGGAATTGGGGATTATCTAGGAAAGCTTCATTTAAAAAACATTATACACGGTGATGTAACCACTTCTAATTTTATACTAGGGAAGAATTTTGGCGAAAATGACATGAATCTTGTGATGATCGATTTTGGTCTATCTTTTTATTCTCAAAAATTGGAGGACATGGCATCAGATATACGAATGTTTAAAGAGGTTTTAAACAGTGTTCATCACGATATTTTTGATCTAGCGTATCGGTGTTTTATTGACGCGTACTTATCAAGTACAGGGACGGAGAAAGGGATGAGAATTCTTCGGAACGTAACAGAAATTGAGCGTAGAGGAAGATATTCACGCGGTTCATATTCTTGA
2570	Ar_GB_EKS_MAG_00080_000000000090	34782	35112	f															GTGAGTGCAATTCAACCCAGACCTGGAGAAAGGCTAGTCTTGCAAGAAGATTGTGCTGAGGATAGATTGAGAAATGGAATATTAACTCTCACCAATCAGAGACTTATATTCGAGAGAACAGAAGGAAAGATGACAACTCTCAGCAAGAAAACCGAGGAGGTTCTGCTAGATATTCCTCTGTCTCAAATAGTATCTTCGAAATCAGAGGGTTTCATTATCGCGAAGGTCGTCATAATACTTGGCGATAGGTCATACAAATTCGGCGTCCTAAATACAGGTCATTGGGCAAAGGAAATAATGACACAGGTCAACCAAGCCGCCCATGGATAG
2571	Ar_GB_EKS_MAG_00080_000000000090	35125	36136	r	N6-L-threonylcarbamoyladenine synthase [EC:2.3.1.234]	K01409	tRNA modification	COG0533					tRNA A37 threonylcarbamoyltransferase TsaD (TsaD) (PDB:3ENO) (PUBMED:23072323;21285948;32385138)	COG0533	Translation, ribosomal structure and biogenesis	J			ATGATAAGTCTCGGAATTGAAAGCACCGCTCACACATTCGGTTGTGCAGTCATAGAGTTGGATAGCGAAGGGGACGAATTGCCGAAGATCTTGTCAGATGTGAGAGCCTCATACAGACCTCCCGAAGGTTCGGGTATACATCCTCGGGAGGCATCCCGACATCACGCGAATGTATCTAAAGGGGTTTTGAAAGATGCTGTAACACGTTCAGGTTTGGGGATGAAACAGATCGATATCGTTGGTTATTCCGCGGGACCTGGTCTCGGTCCATGTTTAAGGATTGGTGCAGTTATAGCTCGACTTCTATCTACATATTACAGTAAACCCCTTGTTCCAGTTAATCATGCGTTAGCCCACATCGAACTAGGTGCCTATTTGACTGGTGCGAAGGATCCTTTAGTAATACTGGTTTCGGGCGGTCATACGATGATTTTGGTGTACATTGATCAATGTTGGAGAATTTTTGGGGAGACCCTAGATATAACCCTAGGCCAGCTTTTTGATCAGTTCGGCAGATCCTTTGGTTTATCTTCTCCTTGCGGATCGATTATAGAAACATTGGCATTAAACTCTAACAAGCAATTTACCTGGCTTCCTTACACCATAAAAGGAAACGATGTTTCTTTCAGTGGTTTATTGACAGCCGCTGTACGTTGTTCAAGGACTGGCAACTTTAACACGGATGACATATGTTACTCTTTGCAGGAAACTGCATTCGGTGTGTTAGCTGAAGCGACAGAGAGAGCTCTTTCGTTCACCAATAAAGAAAATGTATTGATCGTGGGAGGAGTTGCTGCCAATGGACGTCTCTCGGAAATGATGCGACATGTTTGTTCAAGACATAGTAGCAAACTGCATGTCTGTCCGATAAATTATTCAGGAGATAATGGCGTTCAAATTGCATTAACAGGTCTCGTCGATCATGCACATTCAGGGACGGATGTAGCACCCGAAGATGCGTTCATAGATCAATCCTGGCGTCTGGACTCTGTGAAGGTAACTTGGCGATAA
2572	Ar_GB_EKS_MAG_00080_000000000090	36149	37352	r									Ribosome-binding ATPase YchF, GTP1/OBG family (GTP1) (PDB:2DWQ) (PUBMED:21527254)	COG0012	Translation, ribosomal structure and biogenesis	J			TTGTTAATCGGCCTTATTGGAAAATCAAATGTAGGAAAATCAACTTTCTTCAACGCAGCCACAGTTCATGCAGTTCAAACTGCCAACTATCCGTTTACAACGATAGAGCCGAACATAGGTGTAGGATATGTGAGGACGAGGTGCGTGTGCACTGAATTCGGAGTTCAAGACAACCCAGTACACTCGATTTGCGTAACAGGTAATCGATTTATTCCCGTTAAAATTCTTGATGTAGCTGGGCTGGTGCCCGATGCTCATAAAGGAAAGGGGCTAGGAAACCAGTTCCTTGATAGCTCACGAGAAGCTGATGCGCTCGTTCATATTGTAGATATAGCAGGAACCACCGATTTAGAGGGACACACAGTCAAACCAGGGGAAGGAGACCCGCTGAAAGACGTTGAGTTCGTTTTAGCAGAATTCGATCTCTGGATGGTTTCACTATTGAAAAAGAATTTGGACAAGATTTCACGGGATTTGCAGAACAGGTCTGAAAAGCTGTCCAAGGTTCTCGCAAGGCAGCTTTCAGGATTATCCATGAATGAAGGTCATACCATGACTGCCCTAATTGATACTGGCCTCATTGAAAAGCGGTTAGATTCATGGTCAAATTTTGATCTATTTGAGTTCTGTAGAAATGTGAGGAGACTAGCTAAGCCAATGATTATTGCGGCCAACAAAGCAGATATTCGATCAGCTGAATCGAATTTAGAGAGACTAACTGCTCTCGAATATCAGTCGGTGCCATGTGTTTCCGAAGCTGAAGTGATGCTTAGGCTTGGGGCTAAGAGGGGTCTTCTCCGTTATCTCCCAGGAGACAGTTCTTTTGAGGTTAATCCTAATGCTGAGCTCCACGATGAGCAGAAGGAAGCTTTAAAGAAGGTTCAAAGAGTACTGATGAAATATGGATCTACAGGAGTTCAGCAGATTTTAAATAAGGTATGTTTCGAATTGCTGGAGATGGTAGTTGTCTATCCCATCGAGGATGAAAATAAACTAACCGACAAGAACGGGAACGTTCTACCTGATGCGTATCTAGTTCCTAAAGACTCGACAGCGAAGGATCTCGCGGATAAAGTACATGAGGAGCTTGGAAAAGGGTTCCTTTACGCGATCGATGCAAGATCCAAGCAGAGGTTGGGTGCTGAATACAAGCTAAAAGATAGAGATGTGATCAAGATTGTATTTGTAGCAAGTAAAAGGTAA
2573	Ar_GB_EKS_MAG_00080_000000000090	37502	38879	f			Purine biosynthesis	COG0034					Glutamine phosphoribosylpyrophosphate amidotransferase (PurF) (PDB:1ECB)	COG0034	Nucleotide transport and metabolism	F			TTGGCCGGAATCGTCGCTGTTTCAGACGCCAGATCAAAGAGAACAAGAAATGTTGCTTACGTCCTGGCACATTGCATGAGAATGCTTCAACACAGAGGCAAGGCATATTGGAGGATAATGGTCGGTGACAGCATGGCCGAGGGAGATGGCCCACTCCCTTACGATGAAAGGATTATTAGAATTGTAAAGGAACATGAATTACGTGGCTCCAATGGGATTGGATTACTCTCCAAGAAAAGACTTAAGTCTATTCTCTTGAGGGATTGTCAAATAGCCTTAGATGGATTCATAGTAGACACAGAGAAGTTATATATGCATCCGATGATTGGAGCAGCAAGAGATTTAGACCCACTCTATCAAATTTACTATATCTTCAAGACTTTGCTTGTAAGGAATCTTGATCCTCAGAAAGCTACTGACTTTCTTGATAGACACTTGAGAGGAAATGTGCTTGCGCGGATCAATAGTAGTACCTATGCGTACCGGAATAGTACAGGTTTCAAGCCGTTGGTATTAGGACGTAACAAGAATGACTCCTTACATGTGGTAGCATCAGAGAACTCTCTGAGGACCTCGCTAATAGATCTAACATTTAGGGACGTTGAACCCGGTGAATTATTGCGGATGGACAAAGGATATGGTCTGGACACTATAGCTACTGAGCCGTCTCCGAACTTGGTAGTAGACCCGTTTGAGTTCATTAGAGAATCAAACGTGGCATCTATCGTAAATGGGAAGAGTATTTATGAGATAAGAAAAAATATCGGAAGAGAGCAATCCAGATTCCTTTCTGGTAAATTCCACATAGACTCCGCGTTTGCTGAACCCGACTACACAAGGCCTATGGCCCTAGGCTTTGGTCTGGAATACCAGAAACACGAAAAAATGTTTGAAATAGCTGAGGGAATAATAAAAGATAGATATGACGATTCAGATCATATGATCGATTTCTCTGAGGAAGTAAGCAAGTACAAATTATTGACTACAGGTAAATCTCTGAAATTCATAGTAGACAATCTGGTAAATAAAAGGAGAATTGGCACTATCCAGGGTACTATTCAAACGGGAAGCACTGTGAAGGAGACAATCCATTACTTAAGGAGAGCTGGAGCGAAAGAGATTGTCGTCGTTGTTAGCTATCCACCTACTATAGATGGAAGACAGGTCGGACTCTACACGCAGAACCGAGATCTTGTAGCTAATAAGCATGTTGGGAGGGTCTCATCTATTAATGAAATCAATAAGTTAGTCAGTAAGGAGATCGGTGCCGACAGAGTGTATTACAACTCTCCTACAGTGTTAGCAAGAGGGGTTGGCTTACCGGAAGGAAACCTCTGGTTTCCCGAATGGATAAGGTTTCTGGAATATGAAGGGTGA
2574	Ar_GB_EKS_MAG_00080_000000000090	38868	39210	f															ATGAAGGGTGATCTAGGTATTAAGACAGATATAGAGAGAAACAGAATATCTAGAGAAGCTACCACCACTATAGTCTTGTTTGAAGGCAGTTTATTGTCTGGGGACGATCTCTATGTTCAAAAATTGGAACTGAGACTTTATAGAGAGCGATTTGACCAGATTAGAGGATTTTACTCACTCATAACTGTGTACCTAAAATCAAACGAAGGAGAAGCTGAGCTTCGGTTTGATGAAGGATTTAGAGGAGATGATCCCTTAGGACAGATTTCTTCGATACTAGTTAGCCACGTCGGTCTTGAATCCGTGATAAATCGGATTCTAATAGACCTCGAAACGATATGA
2575	Ar_GB_EKS_MAG_00080_000000000090	39148	39286	r															ATGGATTATTTTTCTAGCCTCCTACATAGAGCTTCGTCTAGCGGTAGTGACATAACAGTAAAAGAATTGATGCACATCATATCGTTTCGAGGTCTATTAGAATCCGATTTATCACGGATTCAAGACCGACGTGGCTAA
2576	Ar_GB_EKS_MAG_00080_000000000090	39285	39807	r															ATGTGTGGAAAGCTAAATGACATTCGAGAGACTTCCTCCAATGCAACACAGATAATTCGAGAACTTAAAAATCCCGATGTACATGCATCACTCGACAGAGCGAAGGATATCGCCGCCACGGCGAGAGATATCATAGAGTTCCTCAAGGATCCTTCTATGGTAAAAAACATCGAAAATCTGCGGCTATCCCTGGAATCCATCGAAAGGATCTCATCAAGGATAGAAAGCTTGCGCTCAGACACAGAAAATGCAGGCTTAATGGATGAGATTTCTAATACCATCAAGGCTTCCAGAAAGGCGATAGAAACCATAGGCAACGAAGGGAGTACGAAGGAACTTATTTCTGCTTTGAAGGAATTGATCTCAGAATTCAGGTCTACTGTATCGGAAGTAAAATTGCTTTTACATACAGTCAGAAATTCTAATCAAGAAGGACCGAATATCACAAAAATTAGTGACAATGCTAAAGAGACTCTGAAGTATACATCCTCCATCCAACAGGATCTTAAAGAAAAATCCTGA
2577	Ar_GB_EKS_MAG_00080_000000000090	40157	40430	f									Predicted transcriptional regulator (PDB:1R7J)	COG3432	Transcription	K			ATGAAGCATAGAAACAGGCTAGAGATAATTGCACTTATTCTTCAAAACGCGTCCGATGAGAGTGGTGCTTCGCAAAAGAGAATCATGTATCGATCCTTCTTGTCTTATCATCACCTTAAGGATTATCTGACACTCCTTCTAGGAAACGGTCTGATTGAGTTCTTGGATAGTCAAAGGAAATATAAGATTACAGTCAAGGGCAAAAAATTCTTGGAAATTTATAATGGGTTAAACGAGGTAGTAGAAATCACAAATACGATCACCTCTAAATGA
2578	Ar_GB_EKS_MAG_00080_000000000090	40493	41891	r	aspartate ammonia-lyase [EC:4.3.1.1]	K01744							Aspartate ammonia-lyase (AspA) (PDB:6WNG)	COG1027	Amino acid transport and metabolism	E			ATGTCTCACTTTAGAACTGACGAAGACTCTTTGGGGGAGGTCAAAGTTCCGAGTGAAGCATACTATGGCCCATTTACTGTAAGAGCAAGCAGACAATATAATGTCACAGGGCTTAGATCGCATCGAGATTTGATAAGCGCGTATGCTATGATAAAAAAATCTGCAGCCAAAGCTAATGAAAAGTTAGGGGTTCTTCCTACTGATATTTCTGAATTGATTGGGAAAGCTTGTGATGAATTATTGTCAGGGAATTTCGATGATCAGATTATTATCGAATCAATTAACTCTGGCGCCGGAACAGCTCTAAACATGAATATGAACGAAGTAATCGCTAACATTGCTCTCGAAATGTCCGGCCGGGAAAGGGGAAGATATCAGATTATCAACCCTAATGACCATGTAAACATGTCTCAATCTAGCAATGACACTTTCCCGACAGCAATGCATCTAGCTATATTGCTTGGGTTGAAGCGGTTCTTAAGAGGGCTTGATTCTTTGATTGGGTCTCTAAAGAGTAAAAGCGAAGAGTTTAAGGACAATATGAAAATAGGACGCACACATATGATGGACGCAATTCCACTTACTTTAGGCGATGAATTTAGTGGATATCAATATTCCATCGAGACTGCCCGGGATAAGATTGTACAGGCTGCTGAAAGCTTGCACATGATTGCTTTGGGAGGTACCGCTGTAGGTACCGGAGCAAATGCCCCCGAGGGTTACCGCGAGGCCGCGATTCAGTATTTAAAGGATGTATCAGGCCTTGATCTCGTACCCTCGAAGAATCTTTACTTTTCACTACAAAGTCGATATGACATCACAGCCTTTTCCTCTTCCCTCAGAAATCTTGCTGTAGAACTGATCAAGCTTGCCAATGATATAAGACTCATGGCATCCGGCCCCACAGCTGGCCTTGCCGAAATAGTCATTCCTACCGTTCATGCTGGTTCATCAATAATGCCTGGCAAAACTAATCCATCCTTAGCCGAATGTCTTGATATGATCTGCTTTAACATTATTGGAAATGATGTTGCGGTAGCAATGGCCTCTCAAGCGGGTCAATTTGAGTTAAATGTAATGTTGCCTGGAATGCTAAAATGTGTCTTGGAATCAATGGATATGCTTACAAATTTCCTTCCTGTATTTTCAGCTAACCTGATCGATGGCATACAAGCCAATGGCGATAAATTATCTGAGTATGTTCACAAGAGTCCGATAATTGTGACAGTTCTAAATCCGTACATTGGATACAAGAGAGCGGCGGAGATTTACCAAAAGGCGTTGAAGACCAAGAAGAGTGTCCGAGATCTTGTACTGGAACAAGGCTTGATGACTGCTGAGGAAGTTGACAGAGCATTCTCTCCCGCAAACCTCATGAATAAATGCAATACTAAGTAA
2579	Ar_GB_EKS_MAG_00080_000000000090	42180	42678	f															ATGTCGCTACTCTCTACCGAGGAGGCTAGGAGGAGATTTTCGGAATTCCGCACATTGTTCAGGTACATGTCGTTCCTTCAAGAACACGGCTTTTCAGAATATGGGAAGGGGCAACTCACCGGAAAAATGGAATTACTCCAAGATTACTTTTCAAATTTTCCATCAGACAATCCGGTCTTGGAGTACGATGTTAACAACGGACACCTACCAAGAGAAAACAGGGCTGATTCCCAGGACAAGCAATCACAGGTCAAAAAACCATATGATGGACTGAGTAACAATCGAGACAACGTAAGGGGATCTCTCACCGAGACAACAAGGTCTAGTGAGCGAGAAAAGGATAATCAGAAGGTGCAATCAGCTACTAGAGCCGATATTGACACAGTCCATATTGAGGAAAGGAGGTACTTTCCTGAAAACATAAGGCGAAATATCAAGAGCTATGACGGACCTTCATGGATAGCAAGAATTAGGAAGCTAACTGAAATGGATGACTGA
2580	Ar_GB_EKS_MAG_00080_000000000090	42885	43239	r	peptidyl-tRNA hydrolase, PTH2 family [EC:3.1.1.29]	K04794							Peptidyl-tRNA hydrolase (Pth2) (PDB:1Q7S)	COG1990	Translation, ribosomal structure and biogenesis	J			TTGGAGTTCAAACAAGTCATAGTAGTAAGGAGGGAACTACGGATCGGTGTTGGTAAGACGGCCGCACAGGTTGCTCATGCAGCTGTGACCGGTGCAGAACGTGTGCGGACAAGCAATCCATCTTGGTTCATTGAATGGCTCAGTTCAGGACAGAAAAAAGTTATTGTCAAAGTTCAGCATCTGGACCACCTACTCGAAATAAAGAGGAAAGCTCACCTTTCAAATCTGCCTGTTGTAGAGATTCATGATAGCGGATTAACTCAGATTCCAGCGGGAACGGTCACATGTCTAGGAATCGGACCTGCGCCATCAATTATGATTGATAAAATAACACATGATTTGAAATTATTGTAG
2581	Ar_GB_EKS_MAG_00080_000000000090	43298	44498	f	digeranylgeranylglycerophospholipid reductase [EC:1.3.1.101 1.3.7.11]	K17830							Dehydrogenase (flavoprotein) (FixC) (PDB:4OPU)	COG0644	Energy production and conversion	C			ATGAACCATCGCAAATACGACGTGATTATAGCAGGTGGCAGTATCGCTGGTTTATTGGCCGCTAGAGAACTGACCTCAAGACAGTCAATTTCTGTCAAAGTCTTAGAGGAAGACCACGAAATCGGTACTCCAGAACACTGCGGAGGATTAGTAAGCCTCAGTGGATTACGGAAACTTGGTATAGTGCCCTCTTCTAGAACATTTAGAAATAGGATTACCCAAGCTAAAATATGTTCGAGATCCTCAGAGTTCAGGTTAAATGCACAACGTCAAGATGTAATAGCCATCGATAGAAGAGATTTGGATAAACAAATTGCTTTCCAAGCCCAGAAAAATGGTGTCGAAATAAGTACTATATGTTCAATGAAATCAGTATCCCAATTGGTTGACTCGAGTGGGGAGGGGGCTAGAAATCGACCGAACGAACACTGTTATGCTGTAAGTACAGCTGAGGGAACAATGTATTGCAAGTATTTTGTCGACGCCAGAGGCTTATCGTCATTAATAAAGAGACAACGAAAAGGATTGTTACCGTCTGCACAATACGAGGTTCATGCTCCTTGGATCAATCCCAACACGGTAGAATTGTACTTTGACGCGGACAAATATCCAGATTTTTTTGCTTGGATAATCCCGCTAGGGGAGAACAAAGCCAAAGTGGGAGTGGCTGGAAAACAAATCAACATAGTAAACTCCATTAATTCATTCCTTGCTTCGAAAGGCCCATCACATTCGATAACAAGAAAGATATATGCGCCCATTTATGTAGCTGGGCCAATAAGAGACTTTATTGAAGGTTATAGATCCATAATTGTCGGAGATGCAGCTGGCCAAACTAAACCAACGACAGCGGGGGGCATTTTAAGTTCTGGAATGGGAGGAATATTCGCTGGTCGTGCAATAGCAAAAGCGATTGAAAGTCGAGATGATTCATACCTGAATGAGTATCCTAATGAGTGGAACTCATTGTTCGGATATGAATTTAAAAAATTGCTGTTGGCCAGAAAGGTGTTTGAGCGTTTGGACAACTATTCTCTGGATGAGATATTCTCGACCGTTTCCACTTCGACTCTATCTCATATTTCGCAAGATGGTGAATTCGATTTTCATTCGGCCCCGTTGACGTTGATACTTAAGACCAAATTTGTTGCAAAGGTGGTTAAAAATCTCTTAGGGAGCAAATTCAGAAGAGATAAGTGA
2582	Ar_GB_EKS_MAG_00080_000000000090	44723	45005	f			Translation factors	COG2092					Translation elongation factor EF-1beta (EFB1) (PDB:2B7B)	COG2092	Translation, ribosomal structure and biogenesis	J			ATGACAAGACTGGTAGTACGAATGAAGATCTTGCCCTCTGATGCGGAAACCAATCTAGAAGACGTATCTAAATCGCTTTCGGAGACAATTCCAAGTGGGATGGAATTGACCTCGGCTGTGAAAGACCCCATAGCTTTCGGATTATATTCCCTGGTCATCGATTTCGTCTTGGAAGACAAGGAAGGTCAAATGGACGAGCTAGAGAAATATCTCCAGAGGACCCACGGTGTTGGACAGTTTGAAGTTGTGAACATGAGCAGAAGATCTGTAACAATGAAGTAA
2583	Ar_GB_EKS_MAG_00080_000000000090	45281	46280	r	heme o synthase [EC:2.5.1.141]	K02257			Cytochrome c oxidase	M00154	Pathway modules; Energy metabolism; ATP synthesis	M00154	Polyprenyltransferase (heme O synthase) (CyoE)	COG0109	Coenzyme transport and metabolism!!!Lipid transport and metabolism	H!!!I			ATGATGCATCTTTGGCTCATTTGGTTGAGCTCGTTAGGGAGAAGTTCACATCTCCAATCGGCGAATGAGTTAAATTGTGGAATGGTGAGAGCTCAACCAAGGTATAACACAGTGACTGTAAGAGACTACCTGGAGGTATCCAAGCCTAGAATTGTAATGGTCCTCATTATCACCGCAATAACTTCTATGTTGGCTGCGAGTAGATTCGATAATACGCCGGAGGTCGGATGGGATATCTCTGCATGGAATCTTTCTTTCCTGGTTATTGCAGGAGCATTAGCCTCAATGGGTTCGAGTGCTTTGAATCACTATTACGACAGAGATATTGACAAGGTAATGCTGAGGACTTCAAGGAGACCCATTCCGTCCGGTAGGTTATCTCCACAGCATGTATTATTTTTTGGACTTCTACTTTGTGTCTCTTCAGTTAGCATTGCTCTGCTCACGTTAAATTTAGTGTCAGCAGGTATGATTGCCTTGGGAATTTTTATTTATGTAGTCATATACACGATCTGGCTAAAAAGGAATAATCCCTCCAATATAGTAATTGGTGGCTTTGCAGGTAGTGCTGCTTCAATGGCGGGCTGGTCTGCAAGCACGGGATCTGTAGATCTGCTGGGATTTCTGGTGGGTTTGCTGGTATTCTTGTGGACTCCCGCGCACTTTTGGTGTCTTGCCATTAAGGCACGAGAAGAGTATGTTACAGTTAATGTCCCAATGCTTCCAGTGCTGGTCGGAAATCAGAAAACTGCAACATATATTTTCTACAATACTGCGATTTTGCTCCCCTACTCTATATCTCTTTATTTCTTTGGCTTAGGTATGTTGTATACTATTATTGCAGCCGTTGCAGGATCTCTCATGCTGCTTTACCACTACAAATTGGCCAAGAATCCTACTCCTGAGTACGCGTGGAGGGCATACAAGGTTACGGCACCTTATCTGGTGATAATCTTTGTTGGGATCGCACTTGATGCACTGTTTTATATAAGATTGTGA
2584	Ar_GB_EKS_MAG_00080_000000000090	46276	46567	r	uncharacterized protein	K09721													ATGAGTGCAAAAAAGAGGGAAGAGAAGGAAAAATTGAACCGAGAAAAAATAGCTAAAACAATCTCAACTTTGGATTCGATAACTAAAAACAGAGATATCCAACGAAATACCCGAAACCTTGTAAAGGATGTTCTAGGAATTCTGAGAGATGAGAAATCGGGTACCATAACTGTAAGAGCGGCTAATGCTGTGAGTATGCTAGACAGTCTGACACAAAATAGGCAGATGGAGTCTCATATAAGGACGATGCTATGGCAAGTAGTTTCTACACTTGAAAGCATTAGAGAATGA
2585	Ar_GB_EKS_MAG_00080_000000000090	46655	47294	f	translin	K07477							Predicted RNA- or ssDNA-binding protein, translin family (PDB:3ZC1)	COG2178	General function prediction only	R			GTGGAATTTGAAAAGGTTAAGATCTGCTTAAACAAGATTTCATCCGATCTTAATGATATTGAACAAAGGCGCGAGATCCTCATTAAGGGAACCCGAGATGTGATTATTAATTGTAGCAAGTCCATTATGTCGCTGCATCGAGGTAATTATCAAGAAGCTGCCATACTTATAGAAGAAGCTCAAACCACCTTAGGTTCGCTTAGAATCAATACACGAAATGATCTAGAAAAATATCTTTTGAATGCCGAACAGGAATTCGTTGAAGCTCGGCAGCTTAAATGTGTCTGTGATAAATCAGGCCTTGCTGGAATCGATGAATTGAATGTGGCAGCATCATCGTACATACTGGGGCTTCTAGATTGCGTAGGTGAAATAAAGCGTATGATTTACGAGAATTTGAGGACAGCAAATACTGAGAATGCACTTAGATTGTTCAATTTGATGGAAGATCTCTATAGTTCAATCTATCCTTTTTCAGTGTATGATAATATCGTCCCCGGCATAAGGAGAAAACTAGATGTGGCAAAAATATTGATTGAAAATGTTAGATCATCTATTACGGAGGAATCAAGCAGAAAGCTGTTAATTCGCAAAATAGACTCAGTTGAGAAACGACTTGGAGAGATGGATTCAAACTAG
2586	Ar_GB_EKS_MAG_00080_000000000090	47359	48802	r	digeranylgeranylglycerophospholipid reductase [EC:1.3.1.101 1.3.7.11]	K17830							Dehydrogenase (flavoprotein) (FixC) (PDB:4OPU)	COG0644	Energy production and conversion	C			ATGTCTGTTAGTCATAGAGATTATGATATTTTAGTTGCTGGCGGAGGGTTATCCGGCATGATCGTTGCATGTTCCGCCGCGTATTACTCAGCACAATCCCTAAGAATCTTGGTGGTCGACAGGAATGAATTAGGTTCATTGGGAAGGAAAACTTTGACTGGTTGGATTTGTGGAGACGCAGTGGGCAAAAAGCCGGTTGACTACATGAATAGACATATACGCGTTAATTGGGAGTATCCGGAAATCGAACATCCTGTAAAGGGGGTAGTGGCCTATTCTCCCGATCACGATACTGGGATTTCATTTGATGGGGAGGGCTACATCCTAAACAGGAAGTTGTTGCCACATAAACAGGCAAGAGAGGCACTAGAACGAGGCATAGAGCTAAAGGGTGACGTTGTATTAAGAAACCTGATTATTGATGGGGATAAGGTCGTCGGAGTGGAGGGTGAAGACTTGAAACAAAAAGCCCCGTTCAGAAAAACCTCAGCAGTGGTAGTAGATTGTACAGGCGTCACATCTGTCTTGAGAACGAATTTGGCTGTAAAATCTTTTATTCAGAGAAAGATCCACAGGGATGACCTAGAGGCAACAGGAAGATACATATGTAATTTTGAACCTGGCGCTGATGACAAAACCTTTTTCGATCCTGAATATTGTATAATCCACCTTGACCAAAATATTGCTCCTGGAGGATACGCCTGGGTATTCCCGAAGGGCCGTTCTAAGGCGAATATTGGATTAGGAATTCAGCAAAAGGCCCTAGATCTAAAAAATAAGACAAGCGGTAGCCGCATGAATCTAAAGTATCTAATAGACAAATACTTGAATTCAAACCCAGCTGTGCATAATCCCACATTGTCAGTGGAAGATCTAGACCAAGGAAATTCCTGGGGTACTTGGCAGGTGTCTGTACGGAGGCAAAATGACTGTATGGTAGCAAATGGGTATATGATTGTGGGAGATTCAGCATGGATGCCCAAGCCTCTAGATGCAGGAGGAATAGGTCCGGCTATAATTGCTGCCACCATAGCAGGAAAACATGCGGTAAATGCCATTCAGGCAGGAGATGTTTCTGAAGTTGGCCTCTGGGACTACAATAAAGATTTTGTTAACGAGTATGGTTACAAGACTGCTGGACTTGAGGTATTTAGGCGGATGCTCCAGGGTCTTTCAAACGAGCAGATTAATTATGGAATGAAGCATTTTCTTTCCAGACTTGACGTAGAGAAGATTACGAATGGCGAACACCCTGAGTTCGGCCTGGTGGGTAAGATTAGTCTGGTTCTTGCTAGCGCAATGAACAAAAAGTTGGCAGCTTCTTTAAAGCATACTGCAGAAGTGAATTCGGTTCTCGTGAAGCATTACATTGAATACCCTGAAAATCCTGAAGGATTTATCGAGTGGCAAAATATATTGATGCATATACTCGAAAACGGATGA
2587	Ar_GB_EKS_MAG_00080_000000000090	48882	50649	r	glutamine---fructose-6-phosphate transaminase (isomerizing) [EC:2.6.1.16]	K00820			UDP-N-acetyl-D-glucosamine biosynthesis, eukaryotes, glucose => UDP-GlcNAc!!!UDP-N-acetyl-D-glucosamine biosynthesis, prokaryotes, glucose => UDP-GlcNAc	M00892!!!M00909	Pathway modules; Carbohydrate metabolism; Other carbohydrate metabolism!!!Pathway modules; Carbohydrate metabolism; Other carbohydrate metabolism	M00892!!!M00909	Glucosamine 6-phosphate synthetase, contains amidotransferase and phosphosugar isomerase domains (GlmS) (PDB:2J6H)	COG0449	Cell wall/membrane/envelope biogenesis	M			GTGTGTTCAATTATTGGGTATAGGGGAGAATCTTTAGCTGCACCTCTCTTAGTGAATTGCCTCCAGAAAATGGAATATAGAGGTTATGACAGTGTCGGCATAGGAACCATAGATGGTGGTAAATTGAGCGTTAGAAAAGGAGTAGGGAAAGTAGAAGATGTAGATTCATCGTTACTTTTGAGGGTTATGCCTGGAAGAATCGGGATAGGCCATACTAGGTGGGCAACACATGGGGATGTCACAGAAAGGAATGCTCATCCTCATACATCGTGTAATGGAGAAATCGCCGTTGTACACAATGGGATAATTCAGAACTATGCTGAGCTAAAATCATCTTTGACTCGAACCGGGCATAAGTTCAAGAGTGATACGGATAGTGAGGTAATTGCGCATCTCCTGGAAGAAGATTACACCGCTACACACGATGTTAGGGGAGCGATCTTGAGTACATGTAAAAAATTGGTTGGTGCATTTGCCTTCATAGCAGGATTTGAGGATGGTTCAATAGCTGGAGCCAGATTAGATGAACCACTCATCGTAGGAATTTCCAAGGATGGCTATTACATTAGCAGTGACGTAGTGGGATTTTTGAATTACACAGACAGAGCGGTATTTCTTGACAATCGAGATATTGTGCTCCTAAATGCGGGCGGAATAGAGACTATTAATTTTGATGGTGAAACCGTTTCGAGACCGATAACTCAAGTGGCTTGGGAATTCGGTGCGATCGACAAAGGAACCTACGCACATTTCACTATCAAGGAGATCAATGAACAGCCAGACACTATTGTTAGTTGCGGAAGGAACCAAGAAGCTAGGATCCGAGATGTCTGTGACATCTTAAAATCAGCACCGTCTCTGTACATAACTGGAAGTGGCACGAGTTATCACTGTGCTTTGGTTGCAAAGAACCTTCTAGCAAAGTATTGCAAGAAAAAGTCCGAAGCAATCATTTCAAGTGAGTTTCAGTACGTAGTGGATGATATCGAGCAAGATTCGGTGGTTGTTGCCATTTCACAAAGCGGGGAAACTGCAGACGTTCTAGAGGTTATAAAGGCTGCTAAGAGAGTAGGTACAACAATTGTTTCAATAGTCAATGTGCCGACATCTTCCTTAGCACGTTTGAGTGATTGTTTTCTTAACATTGATTGCGGAGCAGAGATAGGAGTGGCTGCAACTAAGAGTTTTACTTCACAGCTCACCATGCTGTATTTGATAGCAGATACATTGTCTGGAGGAGCTCTGGGAGTTGAGAACAAGAGATACAAATTGCGGAATGCCGTGAGAGACCTCATCCAAAATCAAGAATTGTTCGAGCTGATCGCTGAAGAATTGAAGGAGACCAAAGACATCTATGTATTAGGTAGGTCTATCCATTATCCAATAGCTCTTGAAGGGGCTCTAAAGATAAAGGAATTGAGCTATATTCATGCAGAAGGAATTCCTGCAGGTGAGCTCAAGCATGGGCCGCTTGCACTAATAGATTCGAATAGCTGTGTTGTGGTTTTGAATCCTAATGATTCTACATATCATGATATCAAGGCGAACGCTCATGAGATAAAGACAAGAGGAGCCTTAATCATTGGTATCGGAAATGCACCGAATGAGGTTTATGACCGGTATATAACACTTCCACAGGTGGATGAATTTTTCTATCCTCTACTGGAGGTAATACCGTTTCAGATGATTGCCTATTATTTGGCGCTCAAGAAGAACGCTGACCCAGACTATCCCAGAAATCTTGCCAAATCCGTGACTGTAAAATAG
2588	Ar_GB_EKS_MAG_00080_000000000090	50826	51789	f									Predicted transcriptional regulator, ArsR family (PDB:2P4W)	COG1777	Transcription	K			ATGGTGAAAAAGACTCTTCTTTACAGTGTAGGGGATAAGATGCTCTCAAAACCGATAACCATTTACGATGATGTCACTCACCTGAGCATCCTATCTAATCCTATTGCTTGGAAAATTCTACAGTTACTCTCATCTGAACCAAAATATACTGCCCAGTTGGCAAGGGATCTCAGAATTTATGAGCAAAGTGCCTACTACTATGTGCAAAGGTTGCTCGAGATTGGAGCAATCCAAGAAGCGGGGAACAAGACGATCAGAGGAGGAACGGCACGTCTCTTCAAGACAGCCAGTCCATCGTTCGGAGTAGAGATGGACTGGGGAGACTCTTATTTCAGTTCTCTGCCCAACAATGGCCGCCAAAACCCAAGCAATCTGATTTTCTTTGAGGAGTTCATAACTCGAAACTTGTTCAATGGTTTGATAATTGTCGGTGCTCCCGATCCACACGGCCCATACAAGTCATCCGCAAGAGATGGTCATTACGCGGTCCAATTAGCATTCTTTCTGGGAAACATTTGTAATATGCCGGACGAATTTATAGTAAAACTAGATTCTGACGCAAGAGCAGAGCGAGCTGTAAACGGGCGTAACGTTGTGAGCATAGGAGGTCCGGGTACAAATATCGTTACAGCAGAATTCAACAGGCACCTTCCCATTAGATTCAATGAATCCAACTTCTGGTCTGGTCTTATTGCAGAAACCGGGGAAGTCTTTAATATGGATAATCATGGATTAGTTGCCAAAATTCGAAATCCATACGATGAGACCAATGCAATAATTGTGATCGCCGGGGTAAGGTCAATAGGTACTAAATCTGCGGTGATGGCTTTAACAAACTTTGGCAGCCGCACTTTAGGCAATTATGATCGTGGACAACAGTGGGCAGTAGTAGTGCAGGGTTTTGATATGAATGCCGATGGCAAAATTGACCACGTAGATATACTTAAGGAAATTAGTAGGTAG
2589	Ar_GB_EKS_MAG_00080_000000000090	51815	52331	r			Ribosome 30S subunit	COG0522					Ribosomal protein S4 or related protein (RpsD) (PDB:4V4H)	COG0522	Translation, ribosomal structure and biogenesis	J			ATGGGAGATCCGCGAAAATCGAGAAAGAGCTTTAGCAGACCTAGAAGGATTTGGACATCAGATCAACTCAGCTCGGAACTTTATGTAATAGGATCTTATGGGCTTAGGAACAAACGTGAGTTATGGAAGGCACAGACTGAGGTTGCCGGGTTTAGGAATCAGGCAAGGGCCTTACTTGCACTACCGGCTGAACCGAGGCGTCAACGAGAGATAGATTTGCTAAGGTACCTTGGTCGCCTGGGCCTGATAGATGAGTCTGCGTCTTTGGACGATATTCTAAATCTCAAGATAGAACACTTGTTGGAAAGGAGGCTTCAAACAATGACCATGAGAAAGATAAATACCAAATCGCCTTACGCAGCTAGACAGATAGTTGTTCATGGGCATGTATCAATTGGAGACAGATTTGTTAACTTGCCTGGACACATAGTCAAAAAAGACGAAGAAGACAAGTTACTCGTACACATAGAAGTATCCCATTCGCCGCCTGGGCCTAATACTAACCCGAAACCATAA
2590	Ar_GB_EKS_MAG_00080_000000000090	52359	52836	r	small subunit ribosomal protein S13	K02952	Ribosome 30S subunit	COG0099					Ribosomal protein S13 (RpsM) (PDB:4V4H)	COG0099	Translation, ribosomal structure and biogenesis	J			TTGTCTACTAGCGAATATAAGCATATACTCAGGATAGCTGGTAAGGACATAGACGGAAGCAAAAAAGCGATTGTGGCTCTAAGTGGGATCAAAGGTTTAGGCTATAATTATTCTCAGGTTTTACTGCAGTCTTTAAACATCAATCCATCGATTAGGGTAGGATTCCTGACCGAGAATGAGATCCAGGAAATCGAGACTGCGGTGAAGAGTCCTTCAAAAATCAGTATGCCTGCATGGTATCTAAACCGAAGGGCAGACATGGATACAGGATCGGATACACATCTTATTACTTCGGACCTGGATTTTGCGATAGCCAATGACATAAATAGAGAAAAGGCTGTCATGAGCTGGCGTGGATATCGACATATGTTTGGCTTAAGGGTAAGGGGTCAGCACACGAGAACTACTGGAAGAAGGGGAAGTGCAGTAGGTGTTAAGAAGAGCGGAAAGGTGTCGCCTATTTCGACTGGATCATGA
2591	Ar_GB_EKS_MAG_00080_000000000090	52900	53152	r															ATGAAAACCATTGCCACAAGTGATGCGAAATTATTTCTGCCGTATCGGAAACGCTTGTTCTTACCATTTGTAGACATTTTGCTTCTAGGTCGGGACGGTTGTCTGAAATTAGGATGTACGCTACAATCGTTAACAACCCTCCAAATAATGCCGGATTACATAAATCAAATCCATAATGTAAGATCACAATATTTTAGATGGTTGTTGGAATGCTTCAAAAAACTAATAGTAAGACTCCCTAGTCTCACTTGA
2592	Ar_GB_EKS_MAG_00080_000000000090	53516	55226	f									Mg-chelatase subunit ChlI (ChlI) (PDB:1G8P)	COG1239	Coenzyme transport and metabolism	H			GTGATTGTTATATATAAGACGCGCCATATCTCATTCCCCAAGTCCAATATGAGTCCGAGAGACGTCATAGAGAAAATTGTCCACCGTTCATACTCATCAACTCCTAGTTATACCGAGAATATGGCTGGGTTGCCTAGCAACTATAAGGAGATAAACAAGTTGGGAGACCTCCTAGAAGTTAACTACAAGCACATGTCTGCACATGAGCAAATAAGACTGAATCTGAGTGCTAGATTGAAGAATGGTATAGCACCATTTCCTGGAATCGTCGGCTATGAATCAGATGTTATTCCCGCATTAATTCGTGCAATACTTGCAAGACATGATGTTCTTCTTATTGGAGAGATAGGACAAGCAAAGACAAGAATTGCGGAATGCGTTGCAAAAAACTTGCTATCACCTATACCCATTGTCGAAGGATCGTTGACAAATGACATTCCTACCTCTATTGTTGGAGAAGACCTTGTGGCAATGCTTTGTGATGAAGAAGTACGAAGAACGACTCCCGAGTTCACTGTCTCAAAGGAATGTGAGGATTCAATAAGGAATAACAGATTACAAACGCGGATAAAATGGGTAGAAGGCTCTGATCGTTACAGATATCTCCTTGCAACTCCAGACATCTCGGTTAAGGATTTGGTCGGTCAGATAGATGCTATTAAGATCGCAAAGAAGGGGGTCGAGGTCTACGATATCGAGTCGTACTCTCCCGGTTACCTTCTTCAAGCCCACCACGGCATGCTATGCATCGACGAACTCCCAGTACTTGACCCTAGAAAGCAAGTAGCACTATTAAGTATACTGCAGGAAGGAAAATTTACAACAGGTTCGTATCCAATAACGTTCAAACCGGACGTAGAAATTTTTGCAACGGCTAATCCTACTGATTATACTCATTCCGGCAGGATTATAGAACCACTGGCGGATCGTCTCCGAAGTCACATAAAGACACACTATCCAGTGAGCTTGGAGGAAGAGATGCTGATCATAATCCAAGAAACAAGAATAGTAAATTCATCGCGAATTTTTATCCCAATTTTCATTTTGAAAACTCTTGGGGTGATAGTTCAACTCGCAAGATCTCGAGAGGAAGTCAATCACGAGAAAGGGGTAAGTGTGAGAATGGGCGTGCATTCTATGGAGCTATTGATAAGTGAATCCGAAAGAACTAGATCATTAACGCGTCCGGTCCTTACGATCCCTAGATTTTGTGACATCGAGAGTATACATCAGGCAGTAAAGTTTGAGCTCTCTGAAATGGAGGATTCGTATGAGACTAGATCGAAACTGCTACGGGTTCTGATTGGTGAAGCATTCAAGAAGGTCTCCCTGGCTTACTTGGGTGCCCTCGATGGATTAGAACTTCAACAGATACGTAATGAGTTCTCAGAGCAGAAAACGTTCATTGTTTCACAGGGTATGCTAGGAATTGACCCTTCTAAATCATCCGATTATGACATTCAACTCGGAAAGTTCCCTTGCCTTAAGCAAGTCATCCTGAAGATTACTGACCATATCCTTAAAGAGCAGGGTGAGTTCGTAGAATGGACCAGAAAACACGGGATAGACGACCAGATGATTTCGATTCCTTCAATATTCGACGGAGAGCTGATGGCGTCCGTGTGTGAACTTGTACTAGAGGGCTTGACATGGACACATCCTGCCGTCTTAGAAAAAAAGAATCAAAATGAATACGGACTGTCTAGTTAG
2593	Ar_GB_EKS_MAG_00080_000000000090	55203	56610	f									Uncharacterized conserved protein, contains von Willebrand factor type A (vWFA) domain	COG4867	Function unknown	S			ATGAATACGGACTGTCTAGTTAGAATGACCAGTTCATCAGAAAGGAAGTATTTCTTCCGTTTAGCAACCTCTGGGGATAATTCCAGCGAACCACGTTCCTCAGAGGCCCCTGGAAATCTCCCCAAAGAAATCTTAGACCTTTTGTTAAATGTCATCGAAAGAGAGGTCCTAAGAGAAAAGAAGCCGCAGCTTCAGGAATTAGAATCGGTCCTTGGAGGTCTGTTGATGCAGAGGGGAATCCAAGAAGAATTTGATAATGTCCAAGGTAACAGTGATGCACCGGCAGAAGGACTCGATAATATTCAGAGCTCGTCACTGCCTCTCGTCAGGAAACTCATTCAAGAAGGATATCTCAGAGACGAAAGTAAATGGCTGACTTCAAAGGGATTCGCCAAAATAGGTAGCAGGATTCTGGAGGACGTCATGAAGGCCCTAAAGATAGGGGAGATAGGTTTGCATGACACGAAAAACCTCGGCTCTGGATCAGTTATATTGGATACTGTTCGCAAATATGAGGCCGGAGATGATGTACGACTAATCAATATTCCCATGTCCTTGCTTAACTCTGTCCAGAGACTACAAACGGAATTAGGTCGAGTGGAGATCCCTCTAAAAATGAAATCAGAGGATTTTGAAGAATATGAGACTCTGCGGGATGTTCGAACAAGCGTAGTCTATTGCATAGATCTTAGCTCCACCATGAGGTACTCTACTATGTTTGGTGATATGAGCAGGATCGAAGCCGCGAAGAAAGCTTTATGGAGTTTGTTATTGCTCAATAGAAAATATTTTCCGAACGATACCATCTATGTAGTGGGCTTTGGCTCGCTTGCTTCTCCTGTGAACATCTTTGATATCCCATATCTAAGGACTTTCGAGGCTGGGTCAGATTTTCTGCACTACACTAATTATCAGGCAGCATTCAGATTGTCGAAAAAAATACTTTACAAGGATGGTTCCGCTAACAAACGTATCATCCTGATTACTGATGGTCACCCTAGCGCCTGTTTTGTGGACGACTCTCGGGAGGTAGAAAAAATCTTGGAGACTAGACCTTATTCCCACTTTTACATGCCTGAAGATTCCACATTGAATCGTGTGAAAGACGAGTACGATATGAAACTTGATTGCTCCTCTGGAAATTTGGTCTACCTCTGTTACCGGTACAAACAAGTCGACCGGTACATTGCCGAACGAACTATAATCGAAGCGGGGAAGTGTCTGAAGAAAGGGATATACATAGACACTTTGATGATAAGCGAAGAAGATTCCCTCTTGAGCTTTGTCAATGAAATGGAGAGACGAGTGATGGGAAGGTCATATTACGTAAGACCTGAAGTGTTAGATAGAGCCCTTCTCACTGATTTCATACGTAACAAGAAAACAATGATACACGCATCGGGTTAA
2594	Ar_GB_EKS_MAG_00080_000000000090	56748	57471	f	nitric oxide reductase NorQ protein	K04748	Cobalamine/B12 biosynthesis	COG0714					MoxR-like ATPase (MoxR) (PDB:2R44)	COG0714	General function prediction only	R			ATGATCATCGGACCAAAAGGAACCGGAAAAACGACGCTCGTTAGAACATTTGGATCTGAGATCGGGAAGAGCATATATCCTATTAATTTTAGCCTTAGAACTCGAGAATCCCATCTCGTTGGAACTAAGACCCTAGAAAACGGAGAAGTAGGGTTCGTCGACGGAATACTGCTAAAATCAATGAGGCAGGGCGGCCTCTTGTACCTAGACGAACTCAACGCTGCTGAGGCGGATGTGCTATTGAGACTGGATGAGGCATTGGATGATAGGAGGCAAGTCGTATTAAAGGAAGCTGAAGGTCAAACGATAACGGCAGCCGGAGGGTGGATGGCTATTGCAACGATCAATCCCCTGTCACATGTTGGAACCAAGGAGCTTCCACCTCAATTACTAAGTAGATTTCCAATACGTCTTCGGTTGGAATACCCTCCAGAGGAAGTGGAGCTTGACATAATACGAAGACATTCCTCTTTTAGGGATTCTGACTTAGATGAGATCAGGATGGGTGTGAAACTCGCCAATAAGCTTCGAGAGGCTGCAGCAGTTGAAGAGCTATATTATAGTCCTAGTTTGAGAGAGACTATTGCATTTTCCAAACTATTGGATGCAGGAACTACATCAAAGAGTGCTGCACAATTAGTCTTCGCAAACGTATACGGTCAATGGGGGGAGGTCGAGTACAGAAAGGTCATGGATATGATAACCTCAATTTTCGGGAACTAG
2595	Ar_GB_EKS_MAG_00080_000000000090	57517	59107	f									Nitric oxide reductase activation protein (NorD)	COG4548	Inorganic ion transport and metabolism	P			ATGAGCCTTCATCCAACGTTGGACGCTCTAACCGTCAGAGATGACGTACTTATAGAAATAGCCACCTTCTTATCTCGTAGATGGTCTGATAAGGCAAAGACACTTGTTACCTTCATTGAAGAGGCAAATCCAAAAACGAACCCTGAAAAGCGCCAAATTGGACTCCCTTCCTTAAGGGGCTATCCTGGAAACAGGTTTCAGAAGTACAGGCAGTGGCGTGTTTCATTATGGTATGAGTCGATGAGGATCAAATACTCAACCAAAGTACTCAGCTATGATCATGCTTACGGATTTATTTTTAATGCGCTTGAGAAAAAAAGGGTAGAATCTCTTGGACTTAACGAATGGAAAGGAATGCTTGACGAGATCATTTTCAATGAAGGAATCTCTTGGTTAAACAGACCTCTCTTAAATTCATTGTACGGTGTTCAGAAATTGTTAGAAGGTTTCAGTCAGTTGTTCTTGACGGGGTATATAAAAGGAGAGCTTTTTTCATCTGAACAGTATAAGGTTGGTAAAGCCGTCGAGCTAGCTTCATCAGTAGTGGAAGAAGCACTTACCTGCAACTATCAGACAAGATGGATCGAGGAGCAGGTTCCTAGAATCATCAAGATCCTAGAAATCGATCCGTTGGTTTTGGTCCCAATCTCAACTTTACACTCTAGATTTGGGATTTCTATGGCCGAATCTGATTTAGTAGGGCAGATCGAAAAGATTATCAAGAGAAGATCATCAGAGAAGAGCCCTGAAAGGAACGTCAAGGCCATTGTTCAGGGACCTGATGTTCTTACTGAGTATGAAACCCTGATTCAGGAGAGCAGAAGACATGAGAACAGTGGGTACGAAAATATAGGAAACATAGGGATTAGCATTCCTCAGCGTTTAGATGTCAACGAAAGCCAGGTGTACGACTTGGATCTCATTAACAAAATAAAGGCAAAATTCAGAGAATGGCGTACTGGATGGATTGAAAAGCACGATTACTTTGGCGAGGAATTCGACCCAGAATCCTTCATCGAATTCCTACCGAAACCGTTCATTAATGACGTCAAGCTAACCATAAAAGCTCGTGTGCTGATATTGTTGGACCATTCCAGTAGTGTTCAGGAGGTAGAGCTCAAGTACAAGCAGGCCACCAACGCCCTTTGCGAAGCACTCTCATTTTTGGCTGTAAGGTTTGCCGTATATGCTTTCAGTACTGAAGGCAAGCAAGTCAAGTGCTGGCTTATAAAACCACCAAACTACCGTTGGTCTTCAATCTGTACAAAGAGGTTGGCGCAAATTAGAGCAAATGGTGGAACACCTCTTGCAGAGATCTATGCCCTGCTCGAACCAGTAGTAAGATCTTTCAAGCCTGAAATCTTTTTCACCCTTACCGATGGGGAACCCTCTGATACAGACGCCGTACGGCATATGGTAGTATCATTTAGAAAGATTGGATGTCAAATGGTTGCTCTGGGCCTAGGAAGATCTATGAATGAGGCAGTGGCAATTGGCCAGAATCTTAGGTATCTTGATTATGAAAGAAGTCTTGCTGTGAGTACATTAGAGGACATTCCTAAAAAAGTCATAGGCCTTCTTAGAAGTTAG
2596	Ar_GB_EKS_MAG_00080_000000000090	59162	59828	r	transaldolase [EC:2.2.1.2]	K00616	Pentose phosphate pathway	COG0176	Pentose phosphate pathway (Pentose phosphate cycle)!!!Pentose phosphate pathway, non-oxidative phase, fructose 6P => ribose 5P	M00004!!!M00007	Pathway modules; Carbohydrate metabolism; Central carbohydrate metabolism!!!Pathway modules; Carbohydrate metabolism; Central carbohydrate metabolism	M00004!!!M00007	Transaldolase/fructose-6-phosphate aldolase (TalA) (PDB:1F05)	COG0176	Carbohydrate transport and metabolism	G			ATGAAGATTTTTCTAGACACTGCTAGCCTTGATTCGATAAGAAAATATAACGAGATGGGTGTGCTTGATGGCGTTACCACGAATCCAACACTCCTGTCTAAGGAGCATGGTGCTCCGGAAGACATTATGCGCGAGATCGTAAAGCTGGTAAGTGGTGACGTAAGTCTAGAAGTGATAGGAACAGAAGCAGAACGAATGGTTGAAGAAGCTTACCATCTGAAAGAGTACGGTGAGAATGTTGTAGTAAAAATACCTATGATTGCCGAAGGTCTGAAAGCTCTCAAAATCCTTTCCAGGGCTGGAATTTCTACGAATGTAACGCTTGTGTTTTCAGCTAATCAAGCGCTGCTAGCCGCCAAAGCAGGGGCATCTTACGTAAGCCCGTTTATAGGGAGACTGGATGATATAGGGCATAATGGCATGTCAGTCGTAAAAAGTATTGTGAGTATCTTCAAGAACTACCAATTTAGGACTCAAGTCCTGGTAGCAAGTATTCGCCATCCTGACCACGTAGTACAGGCAGCCGAAATAGGTGCTCATGTAGTTACACTACCACCCGATATTCTCGGCAAGATGATGGGTCACCCGTTAACTGAAAAAGGACTAGATGCTTTTCTCTCTGACTGGAAAACGATAAAGAATCAAACCCCAAGATTGATGAAATAG
2597	Ar_GB_EKS_MAG_00080_000000000090	59835	60810	r									Transketolase, C-terminal subunit (TktA2)	COG3958	Carbohydrate transport and metabolism	G			ATGCTCTTAAGTAAAGGCCGAACAATTCTTGACATGCGGAGTGCATACGGCGACTGTCTTGTGGAGTTAGGAGAAAAATGTCCTGAAATAGTTTGCGTAGGAGCGGACACCACTGACTCCCTGAAGACAAAGAACTTTGGGAACAGGTTTCCTGAGCGATTCTTCAACGTGGGAATAGCAGAGGCGAATCTAGTTTCTATAGCTGCCGGTCTGGCTATGGCCGGAAAGATTGCATTCGCAAGCACCTATGCCGCATTCCTTCCTGGAAGATGCCTCGACCAGATCCGGAACGCGATCTGTTACCCTGACCTGGATGTGAAACTCGTTGTGTCACATGCTGGTTTAACCGTAGGTCCAGATGGCGCCTCTCACCAGCAGATAGAAGACCTGGCAAATATGCGAGCAATCCCGAATATGAAAGTCCTCGTGCCGGCGGACGCTGTCTCTGTCAAGGGAATAGTTCGTGCCTCGGTCCAAACAAAAGGCCCTGCCTACGTGAGACTTGCGCGCCCACCTAGTGAGGCCATATACGATGACGCCGCATCTGACTTTAGGCTTGGGAAGGGAAATCTAATCTGTGAATGGGGAGATGCTGTCATAATTGCCTGTGGACTGATGGTCTCCACTTCATTGAAGGCAGCAGAAATTTTAAGGGAGAAGTATGCAATAGGTTGTGGGGTGATTGATATGTTCTCCATAAAGCCTATCGATAGTGATCTAATTGAGAAGGCCGCAAGAGGTACAGGCTTGCTTGTCTCTGTGGAGGAACATAATGTATTAGGGGGCTTAGGAGGAGCAGTTGCTGAATCTGTTTCTGCTCGATATCCAGTTCCAGTTGAACGTATTGGGGTATCAGACGTATTTGGCGAATCGGCAAGAGATGAAGAACTTGAACAGCTACTGGATAGCTATGGTCTGAGTCCGGGAAAAGTTGCAAAGAGGGTCGCTACTGCAGTAAGTAGATGGAGGAGGTAA
2598	Ar_GB_EKS_MAG_00080_000000000090	60796	62437	r	transketolase [EC:2.2.1.1]	K00615	Pentose phosphate pathway	COG0036!!!COG3959	Pentose phosphate pathway (Pentose phosphate cycle)!!!Pentose phosphate pathway, non-oxidative phase, fructose 6P => ribose 5P!!!Reductive pentose phosphate cycle (Calvin cycle)!!!Reductive pentose phosphate cycle, glyceraldehyde-3P => ribulose-5P!!!Oxygenic photosynthesis in plants and cyanobacteria!!!Anoxygenic photosynthesis in purple bacteria	M00004!!!M00007!!!M00165!!!M00167!!!M00611!!!M00612	Pathway modules; Carbohydrate metabolism; Central carbohydrate metabolism!!!Pathway modules; Carbohydrate metabolism; Central carbohydrate metabolism!!!Pathway modules; Energy metabolism; Carbon fixation!!!Pathway modules; Energy metabolism; Carbon fixation!!!Signature modules; Module set; Metabolic capacity!!!Signature modules; Module set; Metabolic capacity	M00004!!!M00007!!!M00165!!!M00167!!!M00611!!!M00612	Pentose-5-phosphate-3-epimerase (Rpe) (PDB:1H1Y)!!!Transketolase, N-terminal subunit (TktA1)	COG0036!!!COG3959	Carbohydrate transport and metabolism!!!Carbohydrate transport and metabolism	G!!!G			ATGACGCTAAATATGCGTTACTTGGATCTAAAAACAAAGATTCGAGCCGTTAGGATGCTCGCGATTGAAGGCATCGCCGAAGCTGGCTCAGGCCATCCTGGCGCATCATTCTCTTCAGCTGAAATAATGGGTGCACTATACTTCAGAAAAATGATGCATAATCAAAAAGACCCTTTCTGGAAGGATAGAGACTATTTCATAAATTCGAAGGGCCATTCTGCCCCAGGTTATTTTGCTACGTTAGCTGTTGCTGGCTATTTTCCTGTAGAAGAGATCAGGTCACTACGTAAATTTGGTTCCAGATTACAAGGACATCCGGTAAGATATTCCGAGAAACAAAGCAAGTGGAGCGTTCCTGGGAGCGAGTATTCCGGCGGTTCTGAAGGCATAGGACTATCGGTCTCCGTAGGGCTAGCACTGGCTAGCAGGCTGGATGGGAAGAAAAACCGCGTGTATACCTTGTTAGGGGACGGGGAGTCAAATGAAGGACAGGTCTGGGAGGCTGCTATGTCAGCGGCCAAATTTAAATTGGATAACTTGACTGCGATATTGGATCGCAATAGGATTCAGCAAGACGGATTCACTGAAGATATAATGCCTCTTGATCCGGTCCGCGACAAATGGATCGCCTTCAACTGGAACGTGATTGAGATTGACGGACATCGGGTCGAGCAAGTTATAGATGCTGTCAACAAGTCACTTGAAGTGAAGGAAAAGCCGACTATTATCATTGCCAACACCGTCAAGGGTTACGGGGTCAAGCACATGACAAATAACCCACAGTGGCACGGCAAAGCACCTCCTCGAAAGCAGACTCCCATTCTCCTTGAGGAGCTTGAATGTGAATTCATGATTGCTCCCTCTATTATAGCTGGGGGAAAAGAAAATTACGAGCAAAAAATTAGAAATGCCGAAAGAGGGGGCGCTGACATGATACATCTAGACGTGATGGATGGAAAGTTTGTCACAAATTTTACGTTCTTGGCTGATACCATACAAAAGCTCAGAAAGATAACGTCTATGCCATTTGATGCGCATCTAATGATAGAGGATCCAGCTTCGGTGATTGACGAATACATAGACGCTAGATGCGATATCGTTACTGTCCATGCGGAGGCGTGTACGCCGCAAGAGTTCGCAGAGATTAGCAAGAAGCTTGTCTTGAAAGGAATAAGTCCTGGACTGGCAATTAATCCTGCGACAGAGTTCCCTGATTGGGTATATGATTTCTTGGATTCGATAGATGTCATAAATATAATGTCTGTCAACCCTGGATTTCCAGGACAGAAATTTATTCCGCAAGTACTCCCTAAAATGATTGGAGCAGTAACAGAGCTCAGGAGAAGAGGTTATCGAGGCTATGTAGAGGCTGATGGGGGGATAGATTCCATCAGTCTCCCCCAGGTTTACGAGGCTGGCGCCAGAATTCTTGTCACTGGCAACGCTGTTTATGGAACCACAGATATTCAAGGGGCTATTCTGCAGTTAAAACATACAGCCAACGTAGTCTTGGAAAAAAAATTGCTAAATCTCTCAACTAGGATCGAAATGCGAAATGACTGGCTAAAAACACGCAAACATATATTGATTCCTTTTGCAAACGAATTGGATATAGAGGAGGAAATTCATGCTCTTAAGTAA
2599	Ar_GB_EKS_MAG_00080_000000000090	62972	63167	f															ATGGCACGTAGAATGCTGTACTGTGAGTGCGGTCGCCGAATGCGCAAGTCATGTAAGTCAGAACTACTCGTCGTAATAGACGAAGGCAAGCATATGGTTCACGGCGTATGTGAAGACCCACTATGTCAATGTAGAGTATGTGATACGGAGTTACTAGATGAACTACCATGTGGAGCACAATATCGCACACTGTAA
2600	Ar_GB_EKS_MAG_00080_000000000090	63300	64824	f	leucyl aminopeptidase [EC:3.4.11.1]	K01255							Leucyl aminopeptidase (PepB) (PDB:3H8E) (PUBMED:19553197;23825549)	COG0260	Amino acid transport and metabolism	E			ATGGTCAATCTGGTCGCAGAAGATGTACCTGTAAATCAAAAACTGACGTCTATGTTAGTTTTAGGCGTATTCGAGGATAGTCTTGAAGATGTAGAAAAGCAGTTAGAGGGAACTAGCTTGGAAGTCGTCCAAGTAGTAAACCAGATAATCGAGGCTAGAGAACATACGGGATCGATAGGGAGCAGCTGCATAATCCACACATTCAAAATAGGTCCCATGGAACGGATCATGCTTGTGGGGCTCGGACTTAGGAGCAAACTAAATGAAGAAGCCGTGAGAGTCATCGCAGGTGAAGTTGCCCTGAAGGCAATGGAAATTAATGTCAAGGAATACAGCATTAAACCGTTTGCACCTTTGACCAGAGAAGTGGCGGAGGCGATATGTGAAGGTACGTGTTTGTCACTTTATAGATTTGAACGCTTCAAGTCGAAAAAAATCAATGAAGGATTGGATAGCTCATCCTTGTCGTCGGTCACGTTGTTGGTAAACGCGGACAGAGAGAAATGGCAGAAAATCCTGAATACCACTGCGGCCATTGTTGAAGCGGTAAATTTCGGACGAGACCTTGCAAATCTTCCGCCGAATGAATGCTCACCCGATTATATGGCTCGGGTGGCGCTAGATCTCTCATCTAAACACCAACGGTTGTCTACCCGAGTACTGGAACGCTATGAAATGGAATCTATGGGTTTAAATGGCATTATCTCCGTAGGTATGGGAAGCAATAAACCACCAAAACTTATCATTATAGAATATCGGGGAAGGGATGATGATAGTTTGGCCAGACCGTACATGTTTGTGGGAAAGGCGGTAACATTTGATACAGGGGGAATATCTATCAAGCCTGCAGATCGGATGGACGAGATGAAATTTGATAAAGCTGGGGGTTGCGACGTTATCGCTATAATGAGTGGTCTTGCAAGCCTTGAAGTGAAAACCAATGCCATCGGTCTTATTCCCTGTGTGGAGAATATGCCTTCGAGCTCAGCATACCGGCCTGGAGATATAGTGAAGATGTACAATGGTAAGAGTGTCGAAGTAATCAATACAGATGCCGAGGGAAGGCTTATACTGGCAGACAGTCTCGCATATGGCATAGAAAATTATGATCCCGCCTTCATAATCGATCTGGCAACCTTGACCGGTGCGTGCATAGTCGCACTCGGTTCGAATATTGCCGGCCTGATCGGGAACAATTCAGACCTCGTGAATAAGATGAAGCTAATCTGCGAAAGGACTAATGAGAAGATCTGGCAACTTCCTCTAGATCCCGAATTTAATGAACAGATCAAAAGTAAAGTTGCGGACATAAAAAATATAGGCGGGAGACCTGGCGGAGCTATCACAGCGGCCGTTTTCCTTTCTAATTTTGTAAGTGAAGTCCCTTGGATTCACCTAGACATAGCAGGTACAGCATGGATTCAAGAAGGTACCTGGGAAAAGGTCTACAATCCCAAAGGTGCTACGGGTTTTGCAATCCGATCCCTCATCAGAATGCTACTCGAAGAGTCCGGCTACCATTAA
2601	Ar_GB_EKS_MAG_00080_000000000090	64958	65546	f															GTGAATGAACACTTGCCAATTTTTCATGTTGATTCTCTAATTCAAGGGTTACAAAGTATAGGGGTGCCTTGTAAAAGAGGTGGTATTAGTGGTGATGTTCCTGAAACTCTCCGGCCCTATTTCGAGCGATGGCTTTGCAATCGAGACGGTTTTGTGAAGCTAAATGATTCCTATATTGACTACATAGGAGTAGAGGACGTCACGAGAATGGGACCTTTCTTTGATATTTTTTGCTTGATACAAAATGTCAATATTATTGCTTCGGATGAAAATGCCCATAACCTTGTTACCTGCTATCCTCAATATGTCATCCGGGATGGAAAAATCGTGATCTTCGGTTGGACTGGTGGATTGCTCTCACATTATCTCTCAAAAGATGATGTGATTACAAAGATTGTTGCTCAAATTCCCCCTGGAGAGGAATTTGCAAAATTATTCGTGAGAGCTGTAGACTTTGCTTGTATTGTACAGACCCAAGTTTGGGAGCCCTCCGGGCTTGTATCGATTTATCCATTGATAAGGAGAATTGCACTAAATGTCAAAAATCTCTTTCAAATAGTTCATCTTGGCGAGAGGACTGAAATCTAA
2602	Ar_GB_EKS_MAG_00080_000000000090	65556	65832	f															ATGCTAAAGTCCCATCTGTTTATGCTCATCGCGCTAAAAGTAGGGACCTGCTATTCATACAGAAAGAAAGTACTTGAGAAGCTCAGAGTCGACATCCGTCCTAAACGAAGAAAAGAAGAAGAATATCGTACTAATGACGCCAGCACTGCTGTTTCCCAACCGCTCACGCAGGTCAGTAATGCAGCAGCAACGATAGGTTTGACTTCCGGGTTCGGAATGGGTCCGGGTCGCTCCCTCTCGCTATGGCCGGCTAAAAGGAGCCAAGCAGAAGGGTAA
2603	Ar_GB_EKS_MAG_00080_000000000091	0	1134	r															GTATATAATGACGTGTCGACTACAAAAATGCCGTTGATAGTCACTACAAGTATCATCAACAAAAAAACTTATTTGATGACGTTTATTGCTTGGGCCATAATAATTACCGATGTAATCTTTGGCACCTTTCTTGACGCTTTGGGAAAGCCTCTTAATTCTTCTTTTGGTCTAATATTATTTATAACAATGACTATCGCTGTATTTTTTGCAGGTCTGTATGCCCTTAGAGATTATATGGTTGCATTGCGCAAAGACCTTGAGGCTCCTTCGTTTTTTAATAGGCTGTACAAGGCGACACCTATTTTTCTTTATGCACTTTTAGTCATCTTTGGAGCTATCATTGTTGAAATGGTGTTATTTTCACAATATAGCACTTACCTGCTGATTCTAATTCTCTTAATAAGTGCAGTAGCCATCTTGTTCTTTGGTTTTCGCACTTACAAATTCTTGTCATGGTTCAATTCGAGTGTCAACAAACGACACAATATCATGATATTGGCATTTGCTGTATCATCAATGCTCCTTTGCATCAGCATGACAGTTGCTACTGCACTTGATATAAAGGAATTAGTCGTTTCAAGACCACCCTCCATAGATCCAAATTTCCCTGCTAGCAACTCTATGGCAAGCAGACACTTAACTAGTATAGAACTTATCATTCATCTCTATGGGTTTCTTGTCCCTCAAGTTACTGCTGTTGCTATCGCAGAAATAGTTGGTGTTGCATTTTTCCTTCGTTATTTTAAGGATAAGATAGGAAGAGCAACATTTTGGACAATTATAATTTTACCACCTGTACTTTTTTTAACTGGGGTATTTGGTCCTCAATTTTTAAAGTCAACTGGAAGTGAATTTGTATATATGGAGTCCAGGTTCCTTATCTTTAGGGTAATAGGTACCGCAGGATGGGTTGCAGCTGATTTTGTAATAGCTTATGCATATATTTTAGTAGCAAAAACTCTTGGAAGGCAAATTACCTCTTCTCGTAATAAGATCATTAACTATTTGATTATAGCAGCAGTAGCAACCATTTTAATTTCTCCAACGACCAATAACTGGATAACCAACAATTCTTATCCACCCTTTGGAGCAATCCAACGTGCCTTTCTTGTGCTTGCTTCTTTTCTCTTTAGC
2604	Ar_GB_EKS_MAG_00080_000000000092	0	324	r															ATGGAAAAAAAACGAAAATTGGCCGACACTTATTCTAGAGTAAAATACTACATATTCTTTGCCATATTTGTCACGACAGTATTTTTTTTGAGTGTTGATTCGATAATTAGCTATGTTAGTGATTTTCTAATAGCACAGACAACTTCATTGTTTGGTATCGCTCTATTCGTATGTATATCTGCTGTTTTTATCCTTGCGTCTTTTTTTCTTTTTCGCTTTATTGCGAATATAACATCCGAGATCCGAACCGATTCTAGGTATTTAAAAACGCTACACTATGCTACGCTAATGACGCAAATGGCACTAGTAACGATACTTCTCATC
2605	Ar_GB_EKS_MAG_00080_000000000092	330	456	r															ATGATGAGCTGGGACGCATCAGACAAGAACGACAAAGGGATAGATAGAGGTTCAGCATCATTGAAATGCGGTTACGGTGCAACTTACGTCAACGATTACGTTATATATCTATCCTTAACGTCCTGA
2606	Ar_GB_EKS_MAG_00080_000000000092	1273	2638	r															GTGCTAAGGAACATTACATTAACTTTTTTTTCGCTTCAACACAAAGCTGCAGGTTTTGCCACAAGGAAGATTAGTTATATAGTTTATGCAGTAATCGCAATTCTTTCGTTAGATACCGTCATAAATCAACTTAGTGCTGGACTTGGAATTCCGGTGTCTGCATCGGAAGGCATTATTGTTTTTGTAGCTCTAGGTAGTACAACCGTAGTCTGCCAGCTCTTTATACTGCAATATTCTAGCAGAATTAGCCTTGCGATTAGGAAGAGAGCTAGACACATCAGGCGAATGCATGTTGCAGTAACGATATTCCAGTATTTCATAATCCTCATATTCGTTTACGTTATGATGGAAATAATCTTAACAGAAAGTTACTCTTCAATCTCCTCTCTGCTGGTAACTATGGCAAGTTACACTCTGAGTATCTCTCTAATGGGAATTTTCACCGTCATCTTTCTGTCCTGGTATAGATCTAACCGTTCTTCTATACTGGTATTGATCTACGGTTTGTCATTTGCAACTGTCGTAATTGCGTCTGTAGCGCTTCTAGCAGTTTGGATGCATGTTTTTAGCGAACAGATGCCCAGTCACATTCTTACTAACTCTGATGTCTTTTTTCCTAGAGCTGAAGAGGGTTCAAATTGGAAGGTACTTAGTAAGATCTACCAATACAGTGATATCGCTTCATTTTTCTTAAAGTGGGGCGGAACTGCTCTTATTTTATATCACTACTCTCATAGGATCGGAAAAGCTAAGTATTGGTTCTTACTTAGTCTCCCTGTAGCATATTTTTCGACAATGATAATTTATCATTTCCACATCTACGAACCACATGAAGAACTGGAATCATTGATATTCTTTGGGATAGTATCCTTAAACTCGACTTTCGGAGGGATCCTCTTCTATGTTGCTTTTAAGCTCACATCGGAGAACTTTAGAAGCAACGAAATATTTAGAGAATATTTACTCATGGCTGGTTATGGCTTCATGTTGTTTTTCAGTGCAACTCAAGCGAGCGTGGTTACTACAGTTTATCCTCCTTTTGGATTTGCTACTGTTGCCTCTTACGGTCTCGGCACCTACTTGATACTTCTTGGGCTCTACTTAACGGCATTGTCGGTTTCGCAGGATGAACAGCTACGAACCATGATTAAGAGGTCTACTTTGTCGGAGTCAAAGTTTTTGCATAGTATTGGAATATCTGCAGGAGAGCAAGAGAAAGTATTAGTAAATACTGTGTTAAATAAAGCAAAACTACAGCAAGAAACAATCATTAAAGACATTGGGATAGGAACGTCTCTCAGTGAGGAGGACATTAAGCAGTATGTTAAGGAAGCAGAAAATAAAGAATTGGAAGATAAGGTGTAG
2607	Ar_GB_EKS_MAG_00080_000000000092	2660	2861	r															ATGAGAATTGCAAAAATGATGGCTTTAGTCGCAATTGTAACCTTTATCGCAATTGCAGTCTCGGTACTCGTAACCCCAGCGAATGATGCTTCGGCGCAAGGGAATGTGACAGGGAACATGACTGGGAACTATTCAAGTGCAGGGGGCAACGCGACATCCGAATCGGGTAGTGTATCAGGTTTAGGTGTAACTTCTCCGTGA
2608	Ar_GB_EKS_MAG_00080_000000000092	2925	3264	r															ATGTACCTGTTAGTTCTTCATCTAAGTGTTCGACGAGATAATGTAATATGTAACCATAGAGGAGGAAAACCAATCTTTTCGACTCATTGTCATATACATGATAGTAATGAGTCAGTTAAAGCGCGCATGGACCTAAATGTGTTAAATGGAAAAGGGAGACATGATGAGGCTATATCTACTTACCATAAAGTTCAACCAAAGCCAATATTTCCAATCATGGGTACAAATCTAATAAACTTGATCAATGTTTACAAAGAACGAGTAAGTTTTGGACTTCCCTCTCTAATGTATCATAGAGTAGAAAGTGTAAGATATAACCTGTATCAAGGAACACTTTAA
2609	Ar_GB_EKS_MAG_00080_000000000092	3989	4208	r															ATGGGCCGTGTGGGGGAAGGTGGAATCAAGGGAGGTCCACTAAGTGCCAGACCGAAGATATCATTTAGCATATCCAAGGGAATACCAAAAGGGACTTTACCTAACCAACGATTTATTGCGTGTATGAAAAACAATATCATTTTATTAATAATTTGTCAGGGATTCGCGCAAATATATATGCCAATAGGCATTAGCTCGAAATTTTGGATAGTTCCTTGA
2610	Ar_GB_EKS_MAG_00080_000000000092	4528	7123	f									N-methylhydantoinase A/oxoprolinase/acetone carboxylase, beta subunit (HyuA)	COG0145	Amino acid transport and metabolism!!!Secondary metabolites biosynthesis, transport and catabolism	E!!!Q			ATGGCTGCTAGATTACAGATACATCCGAGGCACAACAGTGATGAGATTTTCGACGAACATAACAGTGATTCTCATACTTCTACTACTGCTGATGATAGCATCTGTAGTAACGACAAGGAAAGGAGGGTCAGAGTTGGTATAGATGTGGGAGGTACATTCACTAAAGCAGTCGCAATAGATATGGTCACAGGAAGAATTATTGGAAGGTCAACTCTTCCTACGACCCATACATCATATAAGGGTGTTTCAACAGGTATTTTGCAAGCACTGTCAGATGTCATGGATCATTTTGAAATAACACCCTCGGAAATAGAACTGATATCCCATAGTACTACACAGGCAGTAAATGCTTTACTTGAGGGTGATACCGCTAAGGTAGGTATCATAGGGATGGGTGTTGGGTTAGAAAAGTCTAATATTATTAAACGGACACACATAAAGCACATTTCACTAGACGGTAAAGGAAAAAAGTACATTAAAACGTGTTATAGATATCTAGACACTTCTACGTACCTAGATGAGAACCGAGTGAGATCGACAGTTTATGAATTGGAACGAGAAGGTGCAAAAGTAATAGTAGTTAGCGAGGCATACAGCGTTGATGATCCAAGTAACGAAGATTTTGTGGAAGATGTAATAAGGAAAAAGATGAGAGAAAATGGTAGTAATGGTATTCCCGTTGTCGCAGCACATGATCTCACCGGAATTTATGGTCTTGAGATCCGGACCATGACTGCAGTGATTAATGCAAGTATTCTCCCTAAAGCTACAAATACTGCAAGATTTGTTGAGTCAGCCGTAAGAAATAAACTCGAGATTCCTAAGAATAGGTCGATAAAGTTAATGAAAGGCGATGGAGGAGTTACCGATATCAAAGTCTTTGAAACAAAACCGATAATAACCGTTCTCTCCGGGCCTGCAGCTAGTGTAGCGGGAGCCCTGTTGCATCTACGAATTCTAAATGGCATTTTTGTAGAGGTTGGAGGGACATCTACAAATGTGTGCGTAATAAAAGATGGCAAACCAAAGATAAATTATGCGACTATAATGCAACATCCTACCTGTATTCGATCACTAGACGTAAGGGTAGCGAATGTCGCTGGGGGTTCGATTGTAATGTTATCTGGAGATAGGAAGAAGAAGTTGGCAGACGTAGGCCCTAGATCTGCGCACATCGCAGGTTTACAATACTCGTGTTTTGCAAATCCATCCGAACTGGAGGATGCGAAGATCGTATATTTTAGACCCAAAGTGGAAGATAAAATTGCTTTGGATGATACGATCAATATAGACGAAGTGGAAGAGGAAGGCAATAACGAAGGTTTAGTTTACGCAGTACTTAAGGGGAAGCAGAGAGTGAATACAACAGGAAACGATGAAAATGTAGTGGAAAAGTTATTTGCAATTACAACTACATGTGCCGCAAATGCACTTAATTTGATACCCGTCGACGACTATGCAATGGGTAACACCGAAGCTGCAAGGATCGCATTGTCTATTTTGGCTAAAGAGTTAGGTATGCCAATGGAGAACGCTGCTCAAGATATATTAGATATCGCAACAGACAAGATTTTACAAATTATGAATCCTGTCCTAAAGGAGTACAAGTTAATGTATGATAGAACAACAGGATTTAGTAGATACAGAAAAAATCATGATACCTATAATGATGGTGAGAAAATTAATACTAATAATAGAACTTTCACATTAGTAGGTGGAGGAGGAGGTGCTTCAGTATTGGTTCCATATCTGGCTAAGAAACTGAATATAGATTATAAGAAAGCAGAACAAGCTGAAATCATATCTTCTATCGGAGTCGCAGCAGCAATGATTTATGAAGAACGTGAAAGAACAGTTGAGTCGGATCCGAAACCTGAGGAAATTTCCATAATGATTGAGGAAGTAAAAAATTTGGCTCTTGCTAAAGGTGCACTCCCTGAATCCATTACAATCCAATCCGAATACGTTAGCGAGAGATCAATATTACGAGTAATAGCGACAGGTAATATGAGCTTAGATATAGGTACTGCAAACTCCAAAGAAATTACTCAAGAGGAAGCAGAAGCAATAGCTGAGGACATTTTTGGAATTAGATTGTCCAAACCAAATGAGGTTGTGGACGCGAAAGGAACAACAAATCAGAATACAGCAGTAAAGCGTATTAATTTTAACGTGAAAAACTATCACATATTCGAATACAGGCGCAATGTAAAAAAGATTTTTAGCCTTTTGTTGGGTTCGAAAAAAACTGAACTTTCCATACTCGTACTCGATAAGTTTGGAAGGGTAAGACTTTCATTGAGTGATGTAAATGTCATTAAAGGTTCTAAGGATGAGGTATTGATTCATCTACAAATGATACTTGGAAGGTTCAAATTTCATAAAAAAGATATTTCCGATGGTAATCATAGTGCTACGGATAACCGGAATATTGAAGGTAAACATTGGGATCTTCCACCACAAGTCCACCTTTTAGACGATATCCGGTTGATAGATTTTTCTAATCTTACCTCTACCGACAATCTTTTAAGAGTTATTAAAGACGAGGTTCAGAGAACGACTTCAGCGGAAATAGTAGCTATTGTAAAAAAGTAA
2611	Ar_GB_EKS_MAG_00080_000000000092	7561	7705	f															ATGCTGGCTGAAAATAATTCAAGCAGAAATGATGATTTATTGCACCAAAGCGAAACGTTTGTGTGTTCTGAATGTAAGGATGCGAAGTTTAGATCGAAAGAGTTGCTCAATGAACATGTTTTTGAAGAGCATGGCAAACAATAA
2612	Ar_GB_EKS_MAG_00080_000000000092	8230	8545	r															ATGAGCCTTTCTACCGATTTGGAAGACCACAATGCAATAGTATTGTTAAGGGAAATAGCCGAGATGATCACTTATAAAATAATTACCGCCACGATGTATTCAGGGAAGACAGTGCTGCAAATCGCTGCTGAAAATGAACTACCACTAAGTTCAACGTATAAGAAGATAAATAGATTACGAAGGGCTGGGATCCTGTCAATTGATAAGGTATCGATAGACGATAATGGAAAGAAAGTATTATACTATAGAAGCAAGATAAAGGCAATTGAGTGCTGTCTAAATGAAAAAGGACTTGTAGTTCATTTAAAAAAGTAA
2613	Ar_GB_EKS_MAG_00080_000000000092	9492	10878	f									Beta-glucosidase/6-phospho-beta-glucosidase/beta-galactosidase (BglB) (PDB:4HZ6)	COG2723	Carbohydrate transport and metabolism	G			ATGAAAGGTCATTGGGATCAAGACGCAATCGATCATTATAGGGATATGCTTTTAGCCATGAAAGACAGAGGCTTAACACCTGTGATTTCATTAAATCACGCAACACTTCCTTTGTGGGTCTTAACCCCTCCTAGCCAATTCAGAAAAAGGTTAGGTCAGAATTTGTTCCCACATCCTCTGAATGACCTTCCGCTCGCGGACCCCGAATCATCTGATCCTTATTGGAAATCTCTTAGAGGGTGGGAGAGCCGTGAAACTGTTGAGAGGTTCATCAAATATGTAGAAAAGATAGTTTTAGAATTTAGAGATCAGGTTGATTATTGGATCACAATAGGTGAACCTGTCGCAACATTAATTGGGGGTGGTTATATCGCAGGATTATGGCCGCCCGGTTTTTTCCTTGACGGAAATAGAGCACGAATAGTACTGCGTAATCTCATCGAAGCACACGTCCAAGCATATAATAGGATCACGACTCTTGACGATACTGACGCTGACGGGGATGGTGTTGACAAAAGAGTGGGTTTTTCACATCTAATGATGGAAGTCGTGCCAGCTAGACCTAGCAAAATATTGGGAATAGTTATACAAGATAATATTGAAGCTGCAAAGAATTTCAGTTATTTTATGAATGATTACTTTATTAACGCCGTTATTAATGGTGAAGAAGACCTAAACTATCTGAATACACTTCAAAGATATGATATAGACAGTGATCAATTTATTGTACATGAAGAGTGGAAGAACAAAGCTGATTTCGTTGGTGTTGATTATTATCGCAGGGTCTATGTTTACTACAATAAAATAATTTCCCTATTTTCAGCAAGATTTGCAGGCGGAGTTCCTATAATCAATTTAGGTGTATCAAATAACCAACCTCATAGTGTATTGACCTCTCTCGGGTGGGAAATCTTTCCTAAAGGATTGTATAACAGTATTATGAGAATAAAAAATCGGTGGGGCGACATACCGATCTTTATCACTGAGAACGGTATTGCTGATAAACATGGTGGGTTTCGTGCTCCATTCATTGTGTCACATCTCCAGCAAGTCAGAAAAGCAATAGACCATGGTGCGGATGTCATTGGATATTTACATTGGTCTTTTACGGATAACTATGAATGGCTTGACAATTATAGACCCGAAGGAAAATTCGGATTATTTAGTATCAATCGTGATAATAGTAGCAATGATCAGCATCTTGTTTGTCCAGACATTATTCGGCAAAAAACAAAAGGTGCGGAAGCACTTGAATTGATCGTAAAGGAATCGATATCTCAAAGTAAAGATGGGGTAGTCACTGAATCGGCAATCGCTAAAGCTCAAAATAAGTTTGGAATATTTACTAGTGATGGTTCACACATAATTCACCCGTACGGTTTTTGA
2614	Ar_GB_EKS_MAG_00080_000000000092	11262	12540	f	dolichol-phosphate mannosyltransferase [EC:2.4.1.83]	K00721							Glycosyltransferase involved in cell wall bisynthesis (WcaA) (PDB:5MLZ)!!!Putative flippase GtrA (transmembrane translocase of bactoprenol-linked glucose) (GtrA) (PDB:5MLZ) (PUBMED:24710389)	COG0463!!!COG2246	Cell wall/membrane/envelope biogenesis!!!Lipid transport and metabolism	M!!!I			ATGGGTCAGATGGGTCACGAAAGAGCTGAGGTACTTCAGACCAATCAGATAGTAGAGATACCTTATATTCACAGAGAGGAGCCCTTTCTATCAATTATTATACCAACTTTTAATGAAGCTGAGAACATTGTTGGACTCTTGAAAGAAATCACAGATAGAATTCCCACAGATACTAAAGTGGAGATCCTGATAGTTGATGATAATTCTCCTGACGGAACAGGTTCTCTAGTTGAGGAGTACATTCAAAATGACTCTAATCATAACCGCAAGCTACGTGAGATCGTATCCTACAGCAATCAAATACCAAGGGTTAGAATCGTTCATAGGCAGAGGCGCGACGGATTAATCGCCGCCTTATTGAATGGAATTTATTCTTCAAATGGTAAAAACATACTGGTTATGGACGCTGATTTTTCTCATCCACCTCAACTCATTCCAACGATAATAAATGAGCTGAAACTCGAGCCTAATTGTGTTGTAATAGGATCGAGGTATGCAAAGGGAGGCTCCATTGTCGGCATGCCATTTAGAAGACTAATACTTAGTTTGGGTGCAACGAGTATTGCAAGGCATGGTCTGAAGGTTGATCATGTAAGCGATCCCATGTCCGGATTCTTTGCCTTTCCTCGTGACATTATGAAAGACATCAAGATCAATTCTCAAGGATTCAAAATTCTTCTTGAAATACTGGTAAAAACACAGAAGAATGTCATGATAAAGGAAATTCCCTATACGTTCAAAGTTAGAAAATACGGACAGAGTAAGCTCGATCTGAAAGTAGTATTAGAATATGCTAGAGCTGTCTGTAGTCTCTACATGTACGGACGTAGATCTCGAAAAAAGGTAGAAAACATGCAAGAGCACAGAAGATCCGTATTATTCTTGTCAAAAGCAGCTAGATTCTTTACTGTTGGTTCCAGCGGTCTAGCAATCAACCTATTGATATCTATCTTACTTTCTAACGGAACTCTAGCGAGCTTGTGGTATGTTCAGGCGACCGCAATAGGGATAGCCGTTTCTATAACCACCAACTTCATATTGAATAAGATATGGACATTTGAAGACAGAAAGTTTTCCTTATTCTATATGATAAAGCAATATGGATTATTCCTGTTTTTTAGTTCATTAGGTATAACGATTCAGCTTACGCTCGTCTATTTACTTGTCGAATCCGGAATGATGTATAACACATCTCTCATCTGTGCGGTAGCAGCAGCTTCAATTAGCAACTTTCTCCTTAACAAGAGATGGACTTTTAGGGAGAGAGTGTGGGCATGA
2615	Ar_GB_EKS_MAG_00080_000000000092	12650	13136	r									Ferritin-like DNA-binding protein, DPS (DNA Protection under Starvation) family (DPS) (PDB:2CLB) (PUBMED:28800583)	COG2406	Replication, recombination and repair	L			ATGGGCAAAATGGGAAAAGAAATTGCTGGTGCCGGTGTGGAAGGCACAATAGAGATGCTAAAGAAGGCATATGCTGGTGAGTTATCCGCGTTCCATTACTTTTGGTACATTTCTCAAAATATAGAAGGGCTAGGAGTGCTGGAAGGGAAATTTTTTGAAGAACGTGCAGACGAAGAGTTGGGACATGCAAAAAAGGTTTCGCTGAGACTCATGCAATTAGGCACTAATGCAAAAGATGACCCAGCCGTGTGGGAACAAGATAGCGGATTTGGTAAGCTACAGCCTTCGAGGTATTTGACATTACGAAGTGCATTAGAAAAAGCGTTGGAATTTGAAAGATTGGTCATCAAATTGTATAACGATCTCGCTAACAATACAAAAGATAAAGATCACGGAACCTATGACTTAGCATTGGAAATCCTCGAGGCAGAGCTTGAAGACGAACAGACCATAGAGGACATTCTGGCAAAATTGGAAATACGATAA
2616	Ar_GB_EKS_MAG_00080_000000000092	13555	13816	r															ATGCCGTCGTCGAGTTCTTCTGATAAAAATCCGATAGAGGAAGACAAGGCAGACGAGGTAAAAGCGTTAATATCTAGATACGTGCTATTGAAAATAGAACAAAGAAAGATAGAGAGCAAATTGAATGAAGTAATAAAATACTATGATACTGAGTCTCTTAGAACTATATTCGAACCTATTGGGGATTCTCTAATGGGCACCATCGGCTTGGAGCTTCCACATAGAAAAAAAGAAAAAGATATTTCACCAAATCAGAATTAA
2617	Ar_GB_EKS_MAG_00080_000000000092	13822	14008	r															ATGGAAAAGGCTTGTGGCTTTCTAGAAAAGACGAAAGAGAAAAGTAATACTGAGGAAAAAGAATTGATGACTTTCATTTGTGATAATACTGAGGGGATTTTGGATCCATTAGATCAGATTACCTATTCCATGAACGAGGTCCAGGTTACATATGGACCAGTCATTGTCTTGAAAGATGCACCTTGA
2618	Ar_GB_EKS_MAG_00080_000000000092	14137	16555	f	high-affinity iron transporter	K07243							High-affinity Fe2+/Pb2+ permease (FTR1)	COG0672	Inorganic ion transport and metabolism	P			ATGCGTATGAGCAGAAAGTTAATTAGATATTATCTTTCAGCTCTTTTAATTTTTGCAATTGCTAATGTGGTCATATCGTCACTACATGTAAATACTGGAGTTGCTCAACGAATCAATGATAAACAATTAGAATCAGCAAAGTCACTGATCGCTTTCATCAACTTAGCAAGAATAGGAACACAGGTAAACCTTACACTATATGCTTTAACTAATGGAGATCTGGAGGCTGCATTCCAACACGCTTACATTTCTCATTCTGCTACATTTCCTGTTTTAAAGCCAGTATTAAACGATATCGATCCTATTTCCTCCAAGCACCTTGAAGCGCTGCTTACTGATCTTCCAATAAAAGTGCGGACTGCTCAAAGCCCAAGCGAAGCGTATACCAACATTGAATCGGATGTTGCTACGATCAATAGTTTGCTGAACAATATCTCAAATTCAGCAATTGGAAAGACTTTTCTTGAGGATAAAGGATATTTTCTTCAGACCTCAGCTGTGCTGTTACGTGATGCGGTTCAATCATACCAATTATCTAACGCTACGCCGAATGAAGCAGCTGCCTCTCGTACTGTTGATCGTGAGAACGCATTAGGACTGGTAAACAGTTCGATTTTGAAATTCGAAAGAATTGCAGATTCCGCTGATGATCGTAGACGAGATGAGATTAGATCTTTCTATGATCAGTTAATAGGAGGAATAAAAATGAATGCGCCATTTGACACCGCCGCGAGCATTGCCTCCGCTATAGATCGGGATTTCTCTGAGGAGTTAACATTAAGTGGCGGAACTGAGAGCGGAACCGAACAGCTAAAGTACTTTTCTACTATTAGAAGCCTCCTTAATGGTGCTATTGACTCAGTGAATGATGGCGATTATCAAGCAGCAGATGCGGTCACCATTAAGGCCTACTTAGATAACTACGAATATTTAGAGGCACCTATTGAAAAGCATGACCCTGGCTTAATGCAAGATATAGAGATAGAGATGAGAGAAGAGCTTCGTCAGATGATAAGAGAGGAACGTTCTCCACAAGAGATTGATAATTTCATAACAGCAATTTTAGCCAAACTAGATCAAGCTGAAGAGTTGTTAAAAAATGATCCTGAATATCTTTCAAATCCAATTACCAATGTCACAGCTACAGGGTCTTCACTGGCTAATATTGAGGGGTTAAGACAGGGCTTTGGTAAGTATACTGGAGAAAAGCGTCAAATGGGAGAGGCGGGTGATCCAGCGAAGGAGTCTGTTAGAAATAACATAGACCAAATAAGATCGAAACTAACTGAAATGCTCAGACTCTATCAGAATAAGAATTATGATGGTGCTCTTTTGACTGCACGGTCTGCATATTTAGACAGCTATGAGATCGTTGAAATCCCGCTAAGGCCAATCGACCCTGATTTCACACTAGAGACCGAGATTAAATTTGCCGAGTTAAGGAACCTGCTTCAGCAAAAAGTACCTTATCAAGAAGTTGAAGGAAAGACCATTGAAATCAGAAGGGGGTTAGATGAATCGGAACGGCTCGTGTCTGGTGTGGGAATTGTAGCACCTGCGATTGCGTTCTCTACTTCATTTTCAATTATATTCAGAGAGGGTCTCGAATCGGCCCTGATAATTGGCGCAATACTTACATACTTACAGGCATCTAGAAACGTGCGTTTTAAAAAGCATGTTTACTACGGGATTTTGATCGCAGTTGGAGCTACTGCTGCAACCTGGTTTATTGCACAGTATTTGATTGAAATATCTGGAGTCAACAGAGCATTAATCGAGGCTATAGCGGGGCTCTCAGCTGTAGCGGTTCTTTTCTGGGTAAGCTTCTGGGTACTGAACAGGATTGAGACAAAGAAATGGATTGAATTTGTCAAGGCAAAGGTTTGGAAGGCAGCTTCAACTGGTAGCGTGCTTGTATTTAGTGCTCTTGCATTTTTTACAGTCTATAGAGAAGGCTTTGAAACAGTCTTATTTTACCAGGCTATGCTATCTTTTGCAAAATACATGGAATCATATGTATTATTAGGTATGATATTAGGCCTTGCGGTTATTGTGGGGGTAGCCTTCTTAATCAATAGACTCGGTAAGAAATTACCCTTAAGGATTCTCTTTGCTTTAACTATGGGCATAGGAGCATACATGTCAATTGCGTTTATGGGAAATGCAGTCAGAGAACTCCAAGAATTAGGAGTGGTGTCTACTACACCCTTATATGGTCTAGTTCCAAGGTTAGATATTAATCTAGCAGCAATGACTGGAATTCATCCCACACTGGAAACTGTCGTGGCTCAGGTTGTTCTTCTCTCGATATACCTAATTGGGTCACTATACGTACTCGTTCTAAAACCTAGAAGGCAGAAGGCGATCGAAAATGCACGAAAATCTATGGCCGATATTCATAGTAGGAAAGAAAGTTGA
2619	Ar_GB_EKS_MAG_00080_000000000092	16885	17230	f															ATGCGATCAAGAACTCAAAGGAAAGGAAAGCATGCTCATTCTACACACTATCGAAGGCTAGTATGGGAGAATATAGTATGGCCACTTATCATTCAGTTAAATCGCCCATACTTTACTTTAGATGAATATCAGCACAAACGGAATGAATTTTGCAAGATTAACAGTATCCCAGTTTCCAAGCTGTCCGGTGGGCTAGTTTCATTGATGATAAAAGATATCCTCAAAAAGCAGTATGAGCGCAGGACATGGATCTATTACATTCATTATAGACTCATTCCATACATGCGCAAGAAAACTACTCTTGAATATGGTCTTGCGGTGAGAGAATCATCTGGAAAGAGATAA
2620	Ar_GB_EKS_MAG_00080_000000000092	18944	19454	r	putative transcription factor	K03627							Archaeal ribosome-binding protein aMBF1, putative translation factor, contains Zn-ribbon and HTH domains (aMBF1) (PDB:2MEZ) (PUBMED:24825021)	COG1813	Translation, ribosomal structure and biogenesis	J			GTGCCATCATCACTGCCATTTTGTGAATTATGCGGACGACAGATCAACGATACTCCCAAATCTGTTATAATCGATGGAACGATCTTCAGGGTATGTTATTCGTGTTCTAAACGCGGTAAGCCCTATAATCCACCTGGCATGTCTAAAAATATCAAACAATCGTCTGATGTTGCGGCGGCGAAACCTTCCTTTCAAAACGCTTCAATTAACCGACCAATTATTAGAAAGATAGCATATCCTAAAAGCAGAATTCAACTTACCGATGAAACCATTTTGAGAAGTGATTTTGGGAGGGTGATTCGAGAAGCGCGCATGAAAAAAGGACTTACTCATGAACAGTTAGGTCTCAAGATGAGCGAGAAGGCTTCACTCCTAAGGAAGATTGAAACGGGTGCATTGAGGCCAGACGAGTTGCTCGCAAAGAAGTTTGAAAGGTATCTCCAAGTCCAGCTGTACTTGGCTCCAGAAGAAGAACAGGAATATTCGGATAGGCCGACTCTGTCGAAATAG
2621	Ar_GB_EKS_MAG_00080_000000000092	19482	20553	r									Phosphate uptake regulator PhoU (PhoU) (PDB:1T8B)	COG0704	Inorganic ion transport and metabolism	P			GTGGAGTCAAAAGACAACATACACTCAGCAAATCAGAGAGAAGAGACAAGGAAGATACAATACACTGGAGGCTCATCATTTATTGTATCGTTACCCAAAAAATGGATCCAGGAATTAGGATTGAGACAGGGAGATCATGTGCTGATAGCAAGGCAGGGCAACTCATTTTTGCAGATCTCGCCTGCTTCAAGAAGATCAGCTAAAGAACAAAAAGAAGCTGTGATAGAGGTATTAAAAGAGAACAACCCCTATTATCTAGCCCGGAAACTGATTTCACTTTACTTCCTAGGTTATAATATGATCCATATTTTTCCTAAGGAAACCAATAGACTGACTAGTGACCAACGAGAGGTAATCAAAGATGTTGTGCGCCGACTTTTAATGGGGACCGAAATTATTGCAGATTCAGCCACCGAAATGACTTTGCAAGTCTTAATTAATTTATTGGATTTATCGGTCGATGCAGCATTTAAGAGAATGATACTAATCGCCAAGTCAATGCACTCGGAAGTAATGCTGTCTCTGAAGGAAAACAATATAGAGTTAGCAAGAGAAGTGTTAAAATCTGATGATGAGGTAGATCGATTTAGTTTCTACATAGTAAGACAGCTAAATATTGCAATCAAGAATGAACATCTGATAAAAGAGATAGGTTTGCAGGACTCGAGAAACTGCTTAGGTTATAGACTCATTACGAAATCAGCCGAAAGAATAGCTGATCATGCAGTGCTAATAGCTAAGGATCTAATAGAATCTAGACGGCCTGTTAACGCGGAGATTGTCAAAAGAATCGCGGCAATGAGTAATTTTGCATTGGAAGTACTAGATGAAGCTTGCTTGTCCATGTTTAAACAGGATTATGATTCAGCAGACAAAGCGATAGAGAAGGCTAGAAGGATAGATAATTTAGAGAAGTCAATCGTAAATAGTTCGAGTAATCTAAAGGAGATGAATGAGATTTATAGAGTAAAAATAATTAGTGAGAATCTCAGACGAGTCGCAGAATACGCTAGCGATATTGCGGAAATAGTTCTTAATATGACAGTTCAGCAAACCTTAAAGAAAGGTTGA
2622	Ar_GB_EKS_MAG_00080_000000000092	20861	21128	f									tRNA-guanine transglycosylase, archaeosine-15-forming, contains TGT and PUA domains (ArcTGT) (PDB:1IQ8) (PUBMED:22032275)	COG1370	Translation, ribosomal structure and biogenesis	J			ATGAGGAATCCTCAATTTAAAAAAAATAGTGTTATCCCAAATGAAGAAGCCATTCCCTTCGTAAGCGAAGGACGCTCCCTTTTTTGTAGACACGTAAAATGGTGCGGATCTAACGTTAAGACCGGATCGGACGTTGTGCTTATTGATGATGATGCAAGAATCCTAGCTGTAGGACGTGCAAGAATGACATCATCTATGATGAGAGGGTTCAATAAGGGCGTTGCAGTCAGAGTTAGAGAAGGAATAAAAAGCAGAAGCCATACATGA
2623	Ar_GB_EKS_MAG_00080_000000000092	21135	21474	f	nascent polypeptide-associated complex subunit alpha	K03626							Transcription factor homologous to NACalpha-BTF3 (EGD2) (PDB:1TR8)	COG1308	Transcription	K			ATGATGCGTGGCGGCAACCGCGAAATGAGACGCATGTTGGACAAGATGGGGCTAGAGATGAAGGAAATGGGTGATATTGAAGAGGTTATTATTCGAACTGAAACTAAGGAATTGTTTCTGATAAAACCGCAAGTGATCGAAATGAAGGGTAAGGACAGCACTATTTTTCAGGTAGTTGCAACCGACATCGAAGAAAGGCAAAAGGAAATTCCGTCATTTAAAGACGAGGACGTCGTTCTAGTCATGCAGCAGGCAAGTGTGAGTAAAGAAAGAGCTATCCAAGCATTGATCGATTCAAAAGGGGATCTGGCTCAGGCAATAATTAATCTTAGCACATGA
2624	Ar_GB_EKS_MAG_00080_000000000092	21539	22973	r	aspartyl-tRNA(Asn)/glutamyl-tRNA(Gln) amidotransferase subunit B [EC:6.3.5.6 6.3.5.7]	K02434	Aminoacyl-tRNA synthetases	COG0064					Asp-tRNAAsn/Glu-tRNAGln amidotransferase B subunit (GatB) (PDB:3H0M)	COG0064	Translation, ribosomal structure and biogenesis	J			ATGATATCTTCATATAGAACTAAAATTGGGTTAGAAATCCATTGCCAACTTACTGGATTGAAAAGCAAACTATTCTGTTCATGCCATTGCAATTATCGTGAGTACTATCCGAACGAGAATATTTGTCCAATATGTATGGGATTGCCCGGCACTTTACCTCTGTTAAACCAAACCGCAATAGAGAAGGCGGCCATGGTTTGCATGGCTCTCGGTTGTACTATCCCCAAGAAAATAATGTTTTATAGAAAGAATTACTTTTATTTAGATCTTCCAAAAAATTTTCAACTTACTCAATATAATGCACATGGGATTACAAGCATAGGCGTAGATGGCTTGCTAAAGTACGGGCGAGGAGAAGCAAGAATACGTAGAATCCAATTGGAGGAAGACCCCGGTCGGTTAGTTTACCTGAATGGCGGTTCTGGTTCTCTAATAGATTATAATCGAGCCGGAGTGTCTCTTGTGGAAATCGTAACCGAACCTGATTTTAATGATCCACAGGATGTTAGATTATTCTTGAATAAGTTAGCATCGATAGTGGAACATCTAGGGGTTTGTGATACGACCCTTGAAGGTGCAGTCCGATGTGATGCAAATGTCTCTCTAGGAGAATCGAGACGAGTCGAAATAAAAAATGTCTCTTCTTTCAGAGATGTCGAGAAGGCCCTTAAATTTGAAATAACTAGGCAAAAAACCATGCTTAACTACGAAATGGAAATTAAGGGTGAAACGAGACACTGGGATGAACAACGGAAGATTACTAAACAGTCAAGACTGAAAGAAGAGGAACAAGACTATAGATATTTTTACGAATCAGACATTCCAATGATTGAGATTGTTGAAGAGTATTTGCAGGGGGTAAGATCAAAAATGCCCGAGCTACCTGACGAGAGAAAAGAACGATTCATCAATTCATATCGACTGACGGAGCACGTCTCTCAGGTTTTAATAGACCATAAAGATCTAGCGGACTTTTTTGAGGAATCTGTCAAGATTTATTCGGCACCCAAGGAGATCTCAAATATCATCGTGACAGATCTTATGAGCTATGTGGATGATAGCTCTAAGAAGCTCGGATCTAACATAAGAAATCTAAAAATCACACCTAAACAATTAGCAAAGGTGGCTCGAATGATAAAGGAAGGTGTCATCAATAGAACGACTGCCAGACAAATATTATATGAAGTAGTTGTGACAGGTACGATGTCCACCCAAGATGAAAAAGAGACAAATCTTAGAAAGATAGATGATGAAAGCATAATTTTGCGATCAATAGAGAGTATATTTGCCTCAGAGAGGCTGGCAGTGGATGATGCCAAGAAAAATCCTAATGTAGCCAACTACCTACTCGGAAAGGTGATGCAACTTACGAAGGGAAGGGCGGATCCGGAACTTGCTTTGAACTTGATTAATAAAAAGCTATTGGAAGCATGA
2625	Ar_GB_EKS_MAG_00080_000000000092	22969	24415	r	aspartyl-tRNA(Asn)/glutamyl-tRNA(Gln) amidotransferase subunit A [EC:6.3.5.6 6.3.5.7]	K02433	Aminoacyl-tRNA synthetases	COG0154					Asp-tRNAAsn/Glu-tRNAGln amidotransferase A subunit or related amidase (GatA) (PDB:3H0L)	COG0154	Translation, ribosomal structure and biogenesis	J			ATGAACAGATTATATGATCTCCCACCTTATGAGGTTGTAGCTGGTGTAAAGAATCGGCATTTCTCTGCGGAAGAATATGTGTCCCAGATATGTGAGCGCATACTGAAGATCGATGCTAATATTAATGCATTCGTAAACGTGAATTCTGACGAGGCTATTAACGTGGCAAGAAAAATAGATAGCAAAATTAATGCGGGAGAGAAGGTTGGCGGGTTGGCTGGTGTAGCGGTGGGTGTTAAGGACAACATAAGTACAAAGGGACTGAGAACCACATGTGCGTCAAAAATTCTGGGAAATTATGTTCCGCCTTATGATGCCACTGTGATCCGCAGATTGAAGGAACAGGATGCCATTATTATCGGAAAGTTGAATCTAGATGAGTTCGCAATGGGTTCAACAACAGAGTTTAGCAAATTCGGCCCCACTAAAAACCCATGGAATCTAGATTATGTTACTGGAGGATCGTCAGGGGGTAGTGCAGCTGCCGTTGCCGCAGCCGAATGCACGGTATCTCTAGGATCCGATACTGGCGGTTCGATTAGATGTCCTGCAAGTTTTTGTTCGGTAGCGGGTTTTAAACCTACATATGGTTTAGTCAGTCGATTTGGGTTAATAGCATACTCAAATAGCCTTGAACAAATTGGTCCAATAGCGAGAACTGTACCCGGAATTATAAGCTTGATGAATGTGATATCAGGCATAGATACTAATGATGATACCACTCGCAAAGCAGATGCTCCATATTCTCAAGAGATAACTAACAGCCGTCTCAAAATCGCATTGATAAAGGATCTAACCAATGGCGCTCAAACGGAAGTATCCAAATGTATTTATTCAGCAATGGACATTTTTTCGTCAGCAAATTGCATTTGCGACGAAGTATCTTTGGAATCGTTGGAATATGCCCTTGCTTCATATTATATTATTGCAATGGCGGAGGCAAGTAGTAATCTCGCCAGATATGACAATATACGCTATGGATTCGATTTGGATCCTGACGGATATGAATGGAATTCATATTACTCGAAAGTAAGGAGTAATTTTGGAGAGGAAGTAAAAAGACGTATCATTGTTGGATCGTATGTTCTCTCCTCAGGATATTATGGACGTTACTATCTGAAAGCGCAGAAAGTAAGAGCCTTGTTAAAGCAACAATTTAAAGCATTGTATTCAAAATATGATGTTATAATCTCCCCTACAATGCCTATACTGCCATTTAAAATAGGTGAGAAAATCGATGACCCCATCAAACTTTATTATGTAGATGTTGATACTGTAGTGTCCAATCTCACGGGAATGCCTGCCATATCAATCCCAGCCGGATTTAGCCATGGCCTCCCTATAGGCCTTCAGATCATGGCAGATGAGTTTCAGGAACAGAAAATATTTGATGCGGCTCTTCTCTTCGAGAAAAGCGCCAAGATCCAAGGGAGACCCCCTGTATGA
2626	Ar_GB_EKS_MAG_00080_000000000092	24411	24705	r	aspartyl-tRNA(Asn)/glutamyl-tRNA(Gln) amidotransferase subunit C [EC:6.3.5.6 6.3.5.7]	K02435	Aminoacyl-tRNA synthetases	COG0721					Asp-tRNAAsn/Glu-tRNAGln amidotransferase C subunit (GatC) (PDB:3H0L)	COG0721	Translation, ribosomal structure and biogenesis	J			GTGTCTAGAAGAGTGGTTTCTAAAGACGAGATAAAACACTTAGGGTGGTTAGCTAGGCTAGATTTATCAGAGGAAGAGTTATCAAAATACGAATATCAGATTGATCGAATTATTCAATATTTTGATAAATTAGATGATGTGACCTTAGACAATCTGGAACCTAATTATATGATGAAATCTGTTGACGATCTGAGGATCGATAGCGCAAAGAAATTCAATGAGAATGTTCTTCCCAAAACGAGAAACAGAAAAGATGGTTATCTCAAAGGCCCTAGAAGTGACATAAAATCATGA
2627	Ar_GB_EKS_MAG_00080_000000000092	24725	25970	r	nondiscriminating aspartyl-tRNA synthetase [EC:6.1.1.23]	K09759	Aminoacyl-tRNA synthetases	COG0017					Aspartyl/asparaginyl-tRNA synthetase (AsnS) (PDB:3KFU)	COG0017	Translation, ribosomal structure and biogenesis	J			ATGGGATGGGTTTCGAGCATCAGGAGTCATGGTAATATTCAATTTCTTGTGATAAGAGATAGACTAGGAGATACACAAGTAACCGCAAAACGAGGTCAGTGCCCCGACAAGGTTCTCGATGAGCTCACGCGTATAAAGGAACACACATCCCTAGCGGTCAAAGGGAAAGTTCGTGCGCAAATAAAGTCACCTAATGGGATAGAAATAGTTCCAACAGAGGTAAAGATATTCTCACTGGTTAGGCAAGCTGCACCATTCACGATTCAGGCAAATAAATCCAATGTAGGTATTGATACTCGTCTTGATCTGAGAGCTATAGATTTAAGAAGAAACTTTTTGCGAAGCATATTCAGCATTCGCAACACGATCCTGAACTCTGTTAGAGCATTTCTTAAGATGGAGGGTTTCATTGAGGTAAGCACCCCTAAGATGATAGCAACAGCTACTGAAGGGGGAGCTGCCCTGTTTCCGATCTTTTACTATAATAGAGAAGCATTCCTGGCACAGAGCCCACAATTATACAAGGAACAACTTACCATGGCGTTTGAGAATGTATTTGAAATTGGACCTATCTTTAGAGCGGAACCATCTAGGACCAAAAGACATCTATCAGAGGCTACCTCGATAGATGTTGAAAAGGCTTTCTCGGATTATAATGATCTCATGCATCTGCTAGAAAGAATGATAATACATCTTACAAGATCTATCAATGAAGAGAACCATCACGAACTGAAATATCTGAAACATAAATTGCCTAGCATCAAGATACCATTCCCAAAATACAGATACGATGAGATAATTGAGAAACTTCAGGCTAACGGAGAGCGGGTCAGGTGGGGTGATGATATCAATCCTCAAACTATAAAAAGCCTTTCGAATGAAATCATTAACACTGATGCTTTTTACTTTATAGTAGATTGGCCCACCGCCATAAAACCATTTTATGTTAAACCCATCTCTAACTCTGAGAATCTTTCCGAATCATTTGATCTAATGTATGGCTCCCTCGAGATCTCATCGGGTAGTACCAGAATAAATAGGAAGGACACTCTCCTCTACAATATGAAGAAACAAGGATTGAATACAGAATCATTTGATTATCACCTCAGGGTTTTCGATTACGGTGTTCCTCCTCATGCTGGCTTCGGAGTAGGTTTGGAGCGACTTCTCATGGTACTTATGAATATCGAGAATATAAGAGATGCTACATTCTATCCAAGAGATATTGATCGTCTAACACCGTAA
2628	Ar_GB_EKS_MAG_00080_000000000092	26249	26834	f									Predicted transcriptional regulator MJ0558, contains a CRP-type HTH domain (MJ0558)	COG1497	Transcription	K			GTGTCTACCGAGCATATAGAACCTGTAAAAGGAGAAATTACTGACCCTTCTACTTCGGGAACTAGCGTTAATGTCATCGTCTCCATCGGAGATATTCGTGTTCAGTTTAACGGATCTGCTGATTCAGTGATGTCTTCCGTGATGACCTTTCTTGCAAAGCAAATTCCTACGTTAGATCTCGCCAACAGAATATCACTTAATTATAGCGTTGCTGAGTTAATAGAGTTATACTCTGACTTTATCAAAATTACTCCCGAAGGGCCTAGGATAAACCCAATATCGGATGCGGTGGAAGTTCGCAAGCTGTCAGACAAACAAGTGGTTGCTCTACAATTGATTGCTTCCCGTATTGCGAAGGGTTTAGGAAAGATTGGAGATGACAGATTGCACATGTCTGAACTACAATCTTCAACTGGACTGAAGTATAAATCTATTAGTTCTAGATTGTCAGAATTGGTCAAGGTAGGTTATGTTCAGAAAGATGTCGTAGGAGAGGGGACTGAATCCCCAGCGTACAGGATTACCACTGCAGGGATCAGCTGGTTGAATTCCATTCTCTCAAAATGGAAAAGAACCAAAAACTGA
2629	Ar_GB_EKS_MAG_00080_000000000092	26895	27396	r															ATGGTTGATTCCCCTGCTGTAGCAACTCATTCAGATGAGGTTAAAATCAGGTTGAAGCACAAGGATTGGGAAGTCGAGATAACTTGTGTAGAAAATAAAGTGAAAGAGGTAGTTCAAAACGTTCTTTATAGCATCGATCAGCAAATTCCACTAGATGAGCAGCATGCAGCAACTATTAGTGAAATGCAAAATCAGATTGAAAATCTGAAAATGCTGATCACTTCAAATACAACCATTTCCAGCAACGGCAGAATCAGGAGAGAAAAGAAATCGTTACGTAAAGCTGGAATGACGTGCAGAGTACTTCTGGAAAGTTTGTGGGAACAGGGATATTTCGTCACTCAGAAACTCTTAGCGGAGATCCATGAGGAGCTGTTGCGAAGAGGCTACAGTTACGACAGAACGGCAGTTTCTCATTCTCTTACCGATATGGTAAGAGAAGGAATTCTCGTCAGAGAAGGGACGGCTCGAAACTATCATTATCTGCAGAAGTCAAGTTAA
2630	Ar_GB_EKS_MAG_00080_000000000092	27495	28545	f															ATGGTCAACATGAATACAAGTGCGCATTTAAACCTCTCCCTCGGAGAGGATTGCATTGCCGGCTTTGAAAGAACCTTCAGGGAATCAGTCCAAGAATGCTTTTCGGAGCATTTGGAGGAAACATTGACGGGTAAGAAGGTTCTTTTCAATGTAAGCGGGAAAAACATTGTTCCTATCCAGGGATGGAGAGGCTTTGATCAAAATTGCACCACTACCCCAAGAGTGATTCATTCAAGCAATAAGCCAACCCTCGTCTCAGCAGTTGATTCAAGTGCCATTCATCTAGCCGGAACAGAAGAAGGAGCTTTGTATTCAGCAAAATTAGGCATCGCAATATCATCAGGCAAGCGTATCCTTCGACATTTCAGGATAGGTCCCATTCTCTTGTATCTGACTGCGGAATCATTGCATAACTCTAGAATAGATCATAAATTAGCCAACCTGATGCTCATAGACAGCAATACAACCAAGCGTCTTATAAGAATCCGCTTAGAAAGAGCAATACAGCTGGAATTCTCTCATTGCTTAAATCAATCAGTGATGCTAATCGATGGGTCTCTAAGATCCTCTGTATTTGAGGATCGCTATCATACCATCAAAAAAATAGTTGAAATGTCCACCTTGACCGGTAATTCTGTCATTGGCATGTGCAAGAGCACGAGTATAAGAATCTTAAATCAATTTGAAGCTCGTCTTAAAAAGATTCCGGATCCGGCATGTATCGATACTGATTGCATAATAAAAGGTCTGACAGGAAACACATTAGGTAAGAACATGTTGATCAAACTTGGTAACAACGAAAATGATTATGTTCTCCGTGCAGACATATGCTCTGCAAATGGTAATGATTTAGATTGTTTAGGGAGAGTATTAGGAAATGACATAATATTTCGTTGCTATCCAGAATCGCTTAGGATTGCTCACCACATTTCAACCTTCACAAATACAGAGATGTCATCATTAAAAGCACTTGTGTTAAGGAGCTATGGTATGGTAGAGATGGACCATGAAGACACTAGAACAAACTTTTTGGGGGCTGCATTTACTTGA
2631	Ar_GB_EKS_MAG_00080_000000000092	28541	30041	f	uncharacterized protein	K06915							Archaeal DNA helicase HerA or a related bacterial ATPase, contains HAS-barrel and ATPase domains (HerA) (PDB:4D2I)	COG0433	Replication, recombination and repair	L			TTGAAAATCTTACACAAGATCAATGATGAATTGATCCTATTAGCAGTAAAGACTGAAACAGTCTCCAAGGGTGATTATTTCTTGATAGAAGACGAAGAGTTGAAAAAAAGAATGATTGTCCAAGTTTACGATGAAGAATATCTTTCAAACCAATCCATTATGGAGGACATTGTCAAGGACGAAATAGTTAGTGCAACTAGTTCTGGAGTATCACACGATCCATTAGAGATAGGAGTTCTATCAAGCATGTTCCGTGATTCAAGACTATTCAAGGCCAAGATAAGAGCGTCTGCTGTTGGTTCAAATGGTGGTGATATTTCTAGTGATGTTACTTGGTTACCTTCTAGAGTGCATTCGAAGATCAGGCGTCTTGCGATCTCCGAATTGGATATTATGATTAAAAGAGATGGCGAATCAGCTATTCCAATCGGTTCTGCTGATAAAACTACCGAGCCATTCAGCATCTACGCTGAAGATCTTGATGGCAAGCTAAACATAATTACAGGCAGAAAGGAATCAGGTAAATCGCACTTGTCAAAGTTGCTTGTGAAGTCGCTGGTTGAACTTGGTGCGTTTGTCTTGGTATTTGATCTGAACAATGAATATACCGGTTTAGGAACGAAGGTCGACGGGTCAGTATCTTCCTTTGATTCAAAGATCGTCTTACTTGAACCAGGGAAGAATTTGTATTTTTCACTGAGATACTGTGGAAAGTCTTCCATTTCCTCGATGCTGAAGAACGCTCTAGATATGCCATCTACTTCCTTGCGTGAATTCTTTCGAATCTGGGATAATCTAAATAGAAGACAAGCAATGACTCTGGATGCATTTTCGAATGCCATTAATGGATGGAATATCAATGACCTTGTCCGGGATGCATTAATCTCTCGGTTTCATACGATATACAACTCAGGACTACTGATTAGGGATGAAAATGATAATGAGCATTTAGGGTTAAGATTCGAAAAATTGATTTCGGATAATCCTCATGGACTGGCAATGATTGTGAATATGGGACGTTCCCCACCAACAATAAGACGTATGGTCGTTGAGCTAGTACTGAATAAGCTCGTAGAGCTGCTGGGATATGATGTAATTCCTCCGATATTTCTGTTCGCTGAGGAAGCTCATCTGTATATCAAAGAGACATATTGGGACGACATAATAACGAGAATGCGTCACTTTGGGATCTATTCTACTTTCATTACAAATCATCCAGAGGCATTAGGAGAAGGAATATTGAGGCAGGTTGACAATATTTTCTTATTCCATTTCTCTAATGAATCTGATCTTGACAGAATTTCTAAAATATCACTGGTCGACAAAGATACGATCAAGTCAATAGTTAGGACTCTCCCTCAAAGACATTCCCTTTTTATTGGTAAGGTTGTTCGCGAACTTCCGATTGTAGTAAAAGTGTCTCCGTTGGATACAATACCCTATGGAGAAACCAAAAAATTCTTTAGAAAGAAGAATGCGACACTCTTATCTTCTAAATAA
2632	Ar_GB_EKS_MAG_00080_000000000092	30033	30381	r									Nitrogen regulatory protein PII (GlnK) (PDB:2GW8) (PUBMED:24610711)	COG0347	Signal transduction mechanisms!!!Amino acid transport and metabolism	T!!!E			ATGAAGCGGATTGAAGCAATTGTACCTAATGAAAAGATCAGCGCAGTAAGTGAAGCTCTCAAAAAGGTGGGGATAGGTGGATGTACTATCCTAGAAGCAAAAGGCAGAGGCAAGGGAGAGAAGCCGATAGTTGAGAGCGGGAGGGGAACTAGTAGATTCGTGTCTGAATTTTCAGTCCGTGCCAATATAGTTACAGTGGTTTCTGACTCGCAAGTGGAGAGCGTGGTGAATGCAATACTGGACTCTGTCAGTACCGGATCCCCCGGAGATGGAAAAATATTCATCTCACCTGTCAGCGACTCAGTAGATATAGGAACAAAACAACACGGAGAAGAGGCTATTATTTAG
2633	Ar_GB_EKS_MAG_00080_000000000092	30508	31420	r	uroporphyrinogen-III synthase [EC:4.2.1.75]	K01719	Heme biosynthesis	COG1587!!!COG3710	Siroheme biosynthesis, glutamyl-tRNA => siroheme!!!Heme biosynthesis, animals and fungi, glycine => heme!!!Heme biosynthesis, plants and bacteria, glutamate => heme!!!Heme biosynthesis, bacteria, glutamyl-tRNA => coproporphyrin III => heme	M00846!!!M00868!!!M00121!!!M00926	Pathway modules; Metabolism of cofactors and vitamins; Cofactor and vitamin metabolism!!!Pathway modules; Metabolism of cofactors and vitamins; Cofactor and vitamin metabolism!!!Pathway modules; Metabolism of cofactors and vitamins; Cofactor and vitamin metabolism!!!Pathway modules; Metabolism of cofactors and vitamins; Cofactor and vitamin metabolism	M00846!!!M00868!!!M00121!!!M00926	Uroporphyrinogen-III synthase (HemD) (PDB:1JR2)!!!DNA-binding winged helix-turn-helix (wHTH) domain (CadC1)	COG1587!!!COG3710	Coenzyme transport and metabolism!!!Transcription	H!!!K			ATGTCCCTCTCGAATTTTAAAGTCGCGGTTACAGCAAGTAGAAGAGCGTACGAACTAGCCCAAGTCATTACATCATTGGGAGGGATACCGTATATTGCTCCCACAACGGGAATTGAAACAGAGGAATATAGAGTTAGGGAAGTTTCCAACTTTATACAACGTATTAAAGAACGCAGACCTGACTATGTGGTGTTTATGACCGGACCTTGCGTATATTCTCTGATCAATTTCTCCTCGCAGCTCGGAAAAAAAGAATTGCTGATCGAGAATCTTCGCAATACGAAGCTGGTCGCGAGAAGTCCAAAAACACAAATGGCTTTATCCAATTTTGGATTGAAGCCAAGCCTGACGCCCAATCTCGATTACACATCAGACGGAGTATTAAATCTTTTCAAAAGTATGGAAATAATGGAGAAGATAATAGGAATAGTTTGGCATGGCACTTCTTCTCAGCAATTAGTTGACGGACTTGTAAGAATGAGAAACCGCGTCATCGAGATATCAGTCTATAGATATACAGAGAGCTTTGATCCAGCCGGAGCTAGAATTCTTGGGAATATGGGCTTCAAATCTGTCCATAGCGATGAAACTAAAGCTACAAATCTGATCCGAGCAATTAATGCAGGTAATATCGATGCTATAACATTTACCAGTCCTCCTTCCGTTAGGGGACTATTTAAAATTGCAAAAGCTCATGGGTTAAGTGATTCATTAGAACATTCACTTAATTTAATAACCATCGTAGTGGCAGTCGGTCCATCGACAGCTACAGAACTAGAGATGAATGGAGTAAACGCAGATGTGATGCCTGTAGCCTACAAAATGAAGCCGATGATCACCGCCCTGGTTGACTTTATCAATTCTAATGCTGGCAATACGAAGGTGAAACGAATATCTCATGCCCTCAAATAG
2634	Ar_GB_EKS_MAG_00080_000000000092	31439	33863	r	valyl-tRNA synthetase [EC:6.1.1.9]	K01873	Aminoacyl-tRNA synthetases	COG0525					Valyl-tRNA synthetase (ValS) (PDB:1GAX)	COG0525	Translation, ribosomal structure and biogenesis	J			ATGCTTCGTCAGAAATGCTTAGTGCTATGTTTAAAAGTAGTATACTTAGAGATAGACCTAAAGATGAATCGAGAGCCGAGGCTCGAACAGAAGAGATGGGAATCAAGTAACGAACTAAAAATTCGTCAAAAATGGGAGAACGATGTTCTCCATACCAATCAAATAAGTAGAGAATCAATGCCATTTGTAATCGACACTCCACCTCCCTACCCTTCAGGTCGGCCTTGGCATATCGGGGCTGCAGCTCATTATGCACAAATAGATATGATTGCTAGGACTGCATGGATGAGTGGTTTCAATGTCCTGTTTCCAATAGGAATCGATAGAAATGGCCTTCCCATTGAGATCTACACAGAAAAAAAATACAACATATCCATGAAACGCACAGACCGAAGAAAATTCTTAGAATTGTGTAGAATTGCTTTGGACGAACTTGAACAAGAGATGATAGAGATCATGAAGTTGCTTGGTTTAAGTGCAGACTTTAAAGAATATTATCAAACTGATTCAAGAAATTTTAGAGCATTAACTCAGAGTACTTTTATCGAGCTTTGGAATCGTGGTTTGATATACATCTCGAATAGACCTAACAACTTTTGTCCGGATTGTGGCACCACTATAGCTGACGCAGAAATCGTCTACGAGGATGTATTGATAAAACTCGTCTACATGAAATTTGCGGTAAAGAATGAATCAGGAAGTATTATCGTGGCAACAACTCGACCCGAATTACTTTTTGCTTGTCAAGCCGTGATTGTAAATCCTAAAGATAAAAGATATGAGAATATAATCGGGAAGAGGTTAATTCTTCCACTCTTTAATAGAGAAGTCTCGGTTTATGCCCATCAATCGGCTCAGCCCGAATTTGGGACAGGAGCAGTTATGGTCTGTAGTTATGGAGATCACAACGATGTTCGGTTATTTCGAGAGCTAGGATTAAAAGAAATTGTCGCTACAGATCTGTCTGGACGCACTACCGCTGCAGCCGATTCATATTCCAATCTTCCGATTCATGAGGCCAGAGCTAGAATAATTTCTGATTTAAACGCTACTGGCGTTTTAGAAAAAACAGAGAATATCATGCATAGAACTCCATTGTGCGAGAGGAGCCGGACTCCTGTAGAAATTATCCCGCTACAGGATTACTACCTTAAACAGCTTGATTACATACCTAAATTGAGAAAACTTGCTCATGATCTTGTGTTTTATCCAGAGTTCCACAGCCAAATCTTGATGAACTGGTTGGACTCCGTTTCAACTGATTGGCCAATTTCAAGAAGACGGTATTACGGGACTGAAATCCCTATATGGTATTGTGTGAATTGCCAATATCCTAACTTGCCACCTCCAGGTGGATACTACAGACCTTGGGAAGAAGAGCCTCCCTTTCTTAACTGTACCAATTGTGGTGGAGCAAAGTTCATCGGGGAAGAAAGAACATTCGATACTTGGATGGATTCCAGCTTGACACCATTATACATTAGTAAGTACGGAGGAAGAAGTGGACCAACTCAGAATAATCTTTATCCTTGCACTATTAGACCGCAGGCAAAGGACATTGTTAGGACGTGGTTATATTATTCAATGTTACGATGTGTTCAGCTGACTAGCATATCCCCATGGGCGAAGGTTTGGATAATGGGTTTTGGAGTCGATGAGAGAGGTGAAAAGATGAGCAAAAGCAAAGGCAACGTAATGGACCCTATACCGATAATTCAGATGTACGGTGCAGATGCTTTTAGATTCTGGTCTGCGTCAGAAAGTAGTTTGGGACATGATTTTCGGTGTTCTGAACAAAAGATATCGGTCGCCAAGAATTTTTTATCGAAATTTTGGAATGTTGCTAGATTCATATCTTCGTTCGACAACATCTCGGAAAAGCCGCCCTCACTGGCCCCTAGTGATAAATGGATGTTAGGAGAATTGCAGAGACTGATCGAAGAGTGTAAGAAAGGGTATTCGGAGTTTAATTTCTTTATCCCCGCAAATGCAATTAGAGAATTTACCTGGAATGTATTTGCAGCTCATTATATAGAAATGGTCAAATGGAGGGCTTATTTAGAGGAGTATAGCGAACTTAGGCGGTCTACAATTTATACACTACATAAATGTATGGCGACCATCCTAACACTTTTGGCTCCTATATGTCCGCACATAACCGAGGAAATTTGGACAACTATGTATAGCAATCAGAGCATTCATCTCCAAAGGCTTCCTGAAATAGAGGAAGACTATCATGATTATTCAAGATACACGGTACCGATTATGAATTTTAATTCAATGGTCTGGAATAAGAAAAAGTCTCATAAATCTCTTGAAACTGGTAAATCTCTTTCGCTGAAGGATCCCATCGATCTTGCAGTTCCCAAAGATTTGACCATTTTTGAAGAAGATCTAAAGATGATGCATAATATACAGAAATAA
2635	Ar_GB_EKS_MAG_00080_000000000092	34158	35964	f	oligoendopeptidase F [EC:3.4.24.-]	K08602							Oligoendopeptidase F (PepF) (PDB:3CE2)	COG1164	Amino acid transport and metabolism	E			ATGAAGCTCGCAATGCAGCCTAAACTGGCAACTTGGAATCTATCTCAATTGGTAAAGGATCCTAACGGCGTAGAATTCCAAAATCTCATTATGTCGATAGAAGACACTGTAAAGCAAATAGAAGGCAAACGTCAGGAACTTAAGAATGACATTCCTGCACAAGACTTCCAGAATCTGATAAATCTTGTCGAAGCTGTGAACGAGCGCACCAGCATTGTGGTGGGATATGCTCATCTGAAGTATGCTTCAGATACCTCATCTAACGAGGCAGCTGCCATGTTAACTAAAATGGAGATGCTGTCCTCTGACATTTCAAACCGACTTTTGTTTTTTGATATCTGGTTTAAGAAGCAACTTGATGAGAACAATGCAAATCGTCTCATAGATTCTGCACCTATGGTGTATAGAGAATACCTTAGACATAGTCGACTTCTGTCTAAATTTACATTATCTGAGCCAGAAGAGAAGATAATTAGCACTCTTGAGGTAAGCGGGTCAGGAGCACTAACTAAGATATATGATAGAATGACCAGCTCTCTGGAATTCACAGTACTGTTGAGAAAAGGTAAACGAATCATGGAGAAAAAATTCACGAACAAGGAAAAAATGTTATCATTGATTAGGAGCACCAAGAAAGAGCATAGGGTATCTGCTTACAAGTCATTATTAAAAGAATACAAAAAGAACAGTGGTATCTTAGGCGAGATATATTTCAACAAAGTGATTCAGTGGTACGATGAATATGTAAAATTACGTGGTTTCAAGACTCCAATATCAGTGCGAAATATGTACAATAATCTTGACGATTCTACAGTAGAATCTCTGCTTCTGGCATGCCGGTCCAACGCTAGAGTATTCCAGAGGTACTTTAAAGAAAAGGCTGCAATGTTAGGTGTCAGAAAGCTTTACAGATATCATTTGTATGCCCCTTTGACACTTAGGACTAGGGATCAAGAAAGATTTACCTACGGGAAAGCGGTTGGCACCGTGCTAGACACATTCTACAATTTCGATGAGAGATTTGGAGATTTTGCTGCACAGGTATTCGATGAAGAACATGTTGATTCCGAAATAAGGAAAGCGAAGCAAGGTGGCGCCTTTTGTTACACTGTTACTCCAAGAATTACACCTTATATATTGCTAAATTTCGATGGCAAGATTAGGGATGTTAGTACGATGGCTCATGAACTTGGTCACGCTATACATAGCATGGCTGCATCGGATAAGCCCTTGTCAGTCTCTCATGCCCCGCTGCCTTTGGCCGAAACAGCTTCGGTCTTTGCGGAGATTCTTCTCAATGATAATATTAGTAGTAAATTATCAAGAGAGCAGAGAACTATACTACTTGCTGGACAGATTGATGACATGTATGCTACGATAATGAGACAGGCTTACTTTACTCTTTTTGAAATCGAAGCTCATAAGTCGATAATTGAAGAGAATGCGAATATAAACAAAATATCTGATTTATACTTACGTAATCTTGAGGACCAGTTTGGTGATTCGGTATCTGTTTCAGACGACTTTCGGTGGGAGTGGTTATACATACCGCACTTCTATCATACTCCATTTTATTGTTATGCATATTCATTTGGGAATTTACTTGTTCTATCACTTTATGAGCAATTCAGAAAAGAGGGGAAATTGTCATTTATCCCGAAATATTACGAGATACTTTCTGCAGGAGGGTCACGCAAGACTGAGGATTTATTATCCGATAGTGGAATCGACATATCTTCTAAGGGCTTTTGGCAACAAGGATTTGATCTAGTGGACAAAAATGTACGAGAGCTACGAAATATGTAG
2636	Ar_GB_EKS_MAG_00080_000000000092	36202	36748	f	DNA replication factor GINS	K09723							DNA replication initiation complex subunit, GINS family	COG1711	Replication, recombination and repair	L			ATGCCGAATGACCAATGCTCATCAAATAATATGCGACTAACAAGAATCCAAAACGCGTATACGATGGGATATTTGGCAGAGGATGTCAAGGTACAGTACAAGAGTGCTGTAAATTTGTCATTAGACGATATAGTTATAGATGCTAAGGAGGGGGATGTTAGTTCAATCCCCAGATGGTTGGCCCAGACCTTCGCAAAGACTGGCATAGCTACAATTCATGATAAAGACATTGCGGTCTATATCTCAAGAACATTTAACTTGGAAAGAATCGCAAGGGCACACGATCTTTCTGGCATAGATGCCGACTTCTACATCCGAGCGAACGACTATCTTACTTTATTAAATGAAAGAGAACGAGAGGGAATAGTTGTAGCACTTAATTCATTCGTTGTATCAAGGATAGAAAAAATTGTAAAGTTGGCCGCAACGTCGCCGTTAACCCCACAGATAAAAGAAAAATTGTCAGTTGAAGAACGCGGATTGTATGATCTAATTCATGAATCGACTTCTGCATTCAAAGAGAAGGTTTTGAGGAAATTTGACTGA
2637	Ar_GB_EKS_MAG_00080_000000000092	36740	38810	f	replicative DNA helicase Mcm [EC:3.6.4.-]	K10726							DNA replicative helicase MCM subunit Mcm2, Cdc46/Mcm family (Mcm2) (PDB:3F8T)	COG1241	Replication, recombination and repair	L			TTGACTGAACAGCAGACTTCTGCCTCATTGACAAATGAACTTGAAAAATTTTTGCGCGGCTTTAAGGATAGACAAGGTAATTACAAGTACTTCGAACGAATCAATCACATGATGGCCCTTGGTTCAACTTCTGCTATAGTGGACTATATTGATTTTGATACCTTCAGCCCTGGTCTTGGTAAAGAAATAACTCACAGTCCTGATGAAATGCTTGCTGCATTTAATTCTGCGGTCTTAACGATCTTAAGCGAGATTCATCCAGACTACGCTGAAGAAATCGTTGACAGAATTAAGGTTAGGATCGGAAATTATTCAGTCCAGAGAACATTACGTGATATAAACGCGGATGTCATCGACAAGCTAATAGGCGTCTCGGGTATGGTTGTAAGAACTTCTGAAGTTAAACCGTTAGCCAAAAAGATTGGGTACCGGTGTATGAATTGTAATACCATTAACGAAGCCCAACTGAAGGGTTTACTTCTGAAAAAACCTGCAAAGTGCGTCAATTGTGCCGAAAGGGAGCTTGAAATGGATCCGGAACATAGCATTTTCACCGACTTTCAATTGGTACGGCTTCAAGAATTGCCGGAAGATCTCCCAGCAGGTCAGTTGCCCCATTACGTAGAGGTGACTGTAATGGGAGATCTCGTTGATCAATGTCGTCCAGGCGACAGAATTATTTTAACTGGGATAGTACGCATCGAACAGGAACAAATATCCCCCCAAATCAGAACCAGTTTATTCAGGTTAAGAATGGAGGGAAATAATATTGAATATCTTGGCGGCGGGGTTGGTAATAAGGATTCAAGAACAATAGAGCGATTGTCTATACGCAGTGAAGATGAAAGACAGATTATAGGTGTAGCAGGTAAACCAGATGCTTATGACAAACTGATAGCATCCTTCGCACCACATGTGTATGGTCATGAGGTGATAAAAGAATCTATTCTACTGTTGATCGTTGGTAGCGTGGCAAAGAAACTAAGTGACGGCTCGACCAGGAGAGGAGACATAAATGTCTTCTTGGTAGGTGACCCTGGTACCGCGAAATCAGAAATGCTAAAATTCGCTTCAAAAATTGCTCCCAGGGGATTATATACCTCAGGCAGGGGATCTACGGCGGCGGGGTTAACGGCCGCGGTGATTAGAGACAAATCTGGCATAATGATGCTGGAGGCAGGAGCAGTTGTATTGGGTGATCAGGGTTTGGTATGCATAGACGAGTTTGACAAGATAAGACCAGAGGATCGGTCTGCACTACATGAGGTAATGGAACAGCAAACATGCTCTGTTGCGAAAGGGGGAATAGTGGCCACCTTGAATGCAAGAACTTCTATATTGTCAGCAGCCAACCCTATGTATGGGAAATACGATCCGTTCAAGAATATCACGGAGAATGTCAATCTTCCCATTCCTCTTCTAACTAGATTTGACTTGATTTTCGTTGTACGAGATACTCCGGAAAGTGAGAAGGATAGCCGCATTGCAAGTCACATATTGGAGATCCATAGAGACGCAGATCGTGCAACTCAACCCGCTATTGATACCGCGTTGCTGAGCAAATATCTTGCCTATGCAAAGCAAACTGAGCCATCTCTATCAAATGAGGCAATGGATATAATAAAAGAATATTACATGAAAATGAGAAATGTCGAAACCGAAGGAATGATCACTGTCACACCTAGGCAGCTTGAAGGGCTTGTTAGGCTTGCCACTGCTCGAGCACGATTATTGCTAAAGGATAGTGTCGAAGCGGAGGATGCCGATCGTGCGATATACCTGGTTCAAAGAATGCTAGAGACAGCCGGTATGGATGTAAATACTGGAAAGGTAGATTTAGGGGTTCTACATGGTAAACCGCACAGCGAAGTATCTAAGCTGAAATTGTTTATAGAAGTATTCAATGCCCTTGCAGGCGAAGATAAGAATGATGTGAGCGAAAGAAATTTCATTGATGAACTCATAAGAACTGGAAAATTTTCCGAGGATGAAGCTAGGACGTATCTAAGGAAAGCTATGCAGAACGGTCAAATATTTGAACGAAAGGCAGGATTTTACGCCAAGGCATGA
2638	Ar_GB_EKS_MAG_00080_000000000092	40776	41190	f															ATGTTAAATATCGTTTTTTCATACAATGAACTGAAGATGCGCCGTAGTGTCCTTGTTGTTATAATAGCCGCAGCAATTGCGTCAGCTGGAATAATAATAATTGTCTACGGCATGAACCTGTCGGCTGCCAATTACAATCTTGATATAGATCCTCTCAAGGATGAACAGAGCCTTTTCAGCACTGCTAGGGTTATGCTTTCTAACACGGGCAAGCAGCCTCTTACCAACATATTAATAAACTACGACGGACAAAGCACCCAAACACTGGCTTCAATTTCGCCAGGACAGAAGCTTTTGTTATCCCCCCCAGAAAATGTTCCACTTGGTTTTGTCACTGTCACCACTAGTGAAGGTCTGAATGTAACAAAAGCATACAGAACACCTATAAAGTTGCCAGGAATGATGGGTTCCTAG
2639	Ar_GB_EKS_MAG_00080_000000000092	41333	41963	f									Small-conductance mechanosensitive channel MscK (MscK)	COG3264	Cell wall/membrane/envelope biogenesis	M			ATGGAAGATGACAAACAGGCGCGAGATGATAGCAAATTCGGAGACCCTTCGGGTACGATGGGAACAACCAAGCACAAGGTTCTCAAAAAGGTGGTGGTTCTGGGGGTAGTTCTATTTTTAATCTTCTTCCTCACGACTTTCATTCTAAGACCAATAATTCCATCATGGGCCCTGCTATATGTGCAACTTGCAGAGATCGCAATTCTAGGCTATTTCTTTATTGAAATCGTGAGTAACGCGGTATACCGTATAGCTGCTAATTTTCTTGCTGAAACGGCACATTCGATTAAAATATTCATACGTATCACGGGCGCAATAGTGATTGCTGCTATTATTATCTCGTACCTTAGTAGAGATCCAATTTACGCCGCTGTAATAACGACCGTTACTGGACTAGTTGTAGGATTTGCATCCAAATCACTTATTGAAAACCTGATTGCTGGATTGTATTTAGCCATAATACGGCCGTTCAAGGTGGGCGACAGGATATCGGTATTCGGAAATACAGGCATAATATACGAAATAAGTCTTCTTTACAGCAGACTCTTATCCGACACCGGTGATATTGTTATCGCAGCCAATAGTTCGCTCGTTTCAGCAACAATTGTCATACACAAAAAAGATAGCTGA
2640	Ar_GB_EKS_MAG_00080_000000000092	42041	42668	f	riboflavin synthase [EC:2.5.1.9]	K00793	Riboflavin/FAD biosynthesis	COG0307	Riboflavin biosynthesis, plants and bacteria, GTP => riboflavin/FMN/FAD!!!Riboflavin biosynthesis, fungi, GTP => riboflavin/FMN/FAD	M00125!!!M00911	Pathway modules; Metabolism of cofactors and vitamins; Cofactor and vitamin metabolism!!!Pathway modules; Metabolism of cofactors and vitamins; Cofactor and vitamin metabolism	M00125!!!M00911	Riboflavin synthase alpha chain (RibC) (PDB:1I8D)	COG0307	Coenzyme transport and metabolism	H			ATGTTTACGGGCATCATCGGAGGGCTAGCTGAAGTAAGTTCTATCAACAGATCTGACAGAAGTTCAACACCTCATGCCGATATGAGGATAGCCTTAATAATTCCTGTAAGACTGTCGAGAGGACTTAAGGTTGGTGATAGTATAAGTATCAACGGAACCTGTTTGACGGTTAAGAACATAAGAGATACGCTAGTCGCATTTGAAATGATTCGGGAGACAACAAAGAGAACGTGCTTGGGACGATTGAAAAAAGGAGATAGAGTAAATATTGAAACGAGCCTACGATTAGGTGACAGGTTAGACGGCCATTTTGTCTTAGGGCACACCGATGGAATTGGCGTTATCGATCTAATAGAAAGAGGGAAGGGTGAGACAAAGATGTGGATAAAGCCTAGAGATCATTCTCTTATTCCATACATGGCTCCGAAAGGTTCTATTGCCGTAGATGGAATAAGTCTAACCTTGGTAAACCTAGATGGAAACAGTAAGAGATTCTCTGTGTCTCTTATACCACACACGATAGAGAACACTACGCTTGGATTCAAACGTCAAGGCGATATGGTAAATATAGAGATAGATGTGCTGAGCCGGTATGTGATTAATTACCAAAAGATTGGTAATAACTAA
2641	Ar_GB_EKS_MAG_00080_000000000092	42713	43397	f			Riboflavin/FAD biosynthesis	COG0108					3,4-dihydroxy-2-butanone 4-phosphate synthase (RibB) (PDB:1G57)	COG0108	Coenzyme transport and metabolism	H			TTGTATTCGCTAGAAGATGCAATAGTCGCATTCTCAAATGGGGAGTTTGTACTAGTCCATGACGATAAGGGTAGAGAAAATGAAGTAGATATGGTTATCGCCGCACAGTTCGTTACTCCTAAACATGTAGGTACGATGCGTAGAAATGCAGGTGGATTGATCTGTACGGCTATTCCTTATGAATCGGCATTAAAGTTGGGATTGATGTACATGCATGATATCTTAGAACATGTTTCAACGAATGCTCCGATGCTTTCGAAAATGATCTCAAGCAAAGCACCGTACGGTGATAGGTCTTCTTTTTCAATTTCTGTCAATCATCGCGATACTTATACGGGAATCACCGATAATGACAGGGCTTTGACGATAAACAAGATGGCAGAAGTGTGTAGAAACATCAACTCGAATGGTCCAGAGGTGTTCGCAAATTCGTTTAGAGCTCCAGGTCACGTTCCAATACTAATCGCATCAAAGGGATTGCTGAACGACAGAATGGGTCATACAGAATTGTGTATGTATTTGGCTAAGGTATCTGGCCTTATACATTCTGTTGCGATGTGCGAAATGCTCGATCTAAATACTCATCATGCCATGACAATCGAAGAGGCTGAAAAGTACGCTATTAGGAATAACATCTTTATTCTTGAAGCTAGCCAGCTGAAAACATACGCTAAGGCGGTATAG
2642	Ar_GB_EKS_MAG_00080_000000000092	43466	43874	f	6,7-dimethyl-8-ribityllumazine synthase [EC:2.5.1.78]	K00794	Riboflavin/FAD biosynthesis	COG0054	Riboflavin biosynthesis, plants and bacteria, GTP => riboflavin/FMN/FAD!!!Riboflavin biosynthesis, fungi, GTP => riboflavin/FMN/FAD	M00125!!!M00911	Pathway modules; Metabolism of cofactors and vitamins; Cofactor and vitamin metabolism!!!Pathway modules; Metabolism of cofactors and vitamins; Cofactor and vitamin metabolism	M00125!!!M00911	6,7-dimethyl-8-ribityllumazine synthase (Riboflavin synthase beta chain) (RibE) (PDB:1C2Y)	COG0054	Coenzyme transport and metabolism	H			ATGCTCGATTTTGCTAAAAAGTACGTATATGAGCTGAATGGAGCCGTACTGAGTTATGTGTGTTATGTTCCTGGATGTTACGATATGCCCCTAATCGTTAACGAGATGCTAAAACGCAGGGATGTTGATGCAGTAATTACTCTCGGCGCGATCATAAAAGGAGAAACAAAACATGACGAACTAATTGCCAACAGCATAGCTAAAAGCTTCATTGAGCTTTCACTAAAGTATAGTAAGCCGGTCACATTAGGGATCAGTGGGCCCGACATGACGCTCCAACAAGCAAGAGAAAGAGTTGAAACTATTTCTTCAAGGGCAGTTAACGCAGCTATCCTGGTAGCACGACGCCTCAAGAAACTAAGAGGGCAAAGGCCCAGATTGTATAGGACTACCGAAGTGATAGTATAG
2643	Ar_GB_EKS_MAG_00080_000000000092	43880	44636	f	GTP cyclohydrolase IIa [EC:3.5.4.29]	K08096	Riboflavin/FAD biosynthesis	COG2429					Archaeal GTP cyclohydrolase III (Gch31) (PDB:2QV6)	COG2429	Nucleotide transport and metabolism	F			ATGCATCTAACAGTAGTCAAGATAGACAAGTACGGACCATGGACTTTAACTCTCGGTAGCGATCGAGAATCAGAACTTCAGATGCTTCAAGCAAAAATCTATTACGACATTCAGCGTTTGTTCTCCGAAAAGTGTTGCATTGTATATCCAAACAGATTTGATGAATATTTTGCTGTCACCAATGGGTTACAAATTCCAGATTTAGTGGGTATACAACAAGAGCTATCAAGATTGTATCCTCAGCTGGACTTATCAATGGCGTTAGGGTTTGGGGACACTCCATATCAAGCGGACAAAAATGCTCATGAAGCCCGAAAGGACGGAGTTCAAGTCGCCGTGCCGAGAATTTATGGTTATAACTCGGAAAGCAATCATTGGAGCAATGAAGATGGCAATATCCGGATTATGCATATTGACATTAATGGACTGAGTAAGCTTAATTCCTGTAATTCTCCGTACCAGATAACATCAATGATCTTTAGGGTGTATTCAAAATTGGTTGATACGTTTATGGAAAAAGAGTCCCTGACGTTTTATCTTGGAGGTGATAATTTCATGGTGGTCGCAAGCGATATGCATAAAGGAGAAATAGAAAAGATGCTACGTATGATAACTGATGATACACATATTCATCTCAATTGCGGAATCGGAAAAGGAAGAACCGGGAGGGAAGCTGCTTCGAGTGCAACAATGGCGTTAGATACTATCAGAGAATTACGTGAGAAAGGAACCCATGTATCAATTTATGAAATCTAA
2644	Ar_GB_EKS_MAG_00080_000000000092	44635	45907	f			Pyrimidine salvage	COG0402					Cytosine/adenosine deaminase or related metal-dependent hydrolase (SsnA) (PDB:3O7U)	COG0402	Nucleotide transport and metabolism!!!General function prediction only	F!!!R			ATGCCTATACTAATAAAGAATGCGAGTCTTTTACAAGGACGAGACTTAAAATTTGTAGAAAAAGGAATCATTCAGATCTCTGATAACGGGATCATTACTAAGGTTGGAAATGGTCTTGATTATAGTGACGTCGGAACGGACTCATCAATTTTCGATGCGGAAGGTTTCTTACTAATACCTGGTCTTGTCAATGCACATACACATATCGGAGATTCCATTGCAAAAGACATTACTTCTGATCCAGACTTGTCTTGCGTTGATCCAAGGGCGGGGATAAAAAACAAGATCCTTTCTAGAACAAACCCTATCCAGTTAGAGGTTTTCATGAGATATTCTGCTATTTCGATGCTAAGAAAGGGAACAGTAGCTTTCGCAGACTTCCGAGAAGGAGGCTTGAATGGCGTGAGACAGTTACAGAGAGCAGTTTCTGGTTTAAAGATCAAAACAGTTGTCTTGGGTAGATTAGAAAAGTACTTTGACCCTTCATATTCTAAAAAAGAAATTGATCATAACGGATCATCTTCCAATCCTCAAGAATTACTTCACAATATACATGAAGTACTTGAAGTCGCTGAGGGCCTTGGGATAAGTGGAGCAAATGAGAACACAGATGAGTCTCTAGTTAGATATTCCGAATTAACCAAAAATTACAGAGGTGGGAGGATCCGGGATACCAAACGATTGCTTGCAATCCATGCTGCCGAGTCACATGAAACTACCTCATTGTCAATTCAGAAGACTGGTCTGACAGAGGTTGAAAGAATAATCAAATTCCTTAAACCTGACTTCGTAATACATATGACACAGGCCAATGATAACGACATTTCATCCATATCAATGAATAAAATAGGCATTGTGGTGTGCCCAAGATCTAACGGAGTAATAGGTTGCGGTATCCCAAGAATCTCATACATGTTGAGCAAAGACTGCGTGATTGGGATCGGAACTGACAATGTTATGCTTAATTCGCCAGATATGTTTAAGGAAATGGATTACCTCTGGAAGGTCTGCAGAGCTACAGGTGAGCGCTCAATAAGTGCTCGGGATATTCTAAGGATGGCGACCGTAAATGGTGCAGAGGTTCTTCATCTGAATTCTGGCTGCATAGAAGCTGGCCGGTACGCAGATATATTATTCATAGATAAGAGACATATTGACCTGTATCCTATTCACGATCCCTATGCATCTATCGTGCAGAGGGTTAACCAAGAGTCAATTAAAGGAGTTATGATCAATGGTGAATTCGTAACAGGGGTAGGCATCACTGGTTGA
2645	Ar_GB_EKS_MAG_00080_000000000092	45927	46551	f	2,5-diamino-6-(ribosylamino)-4(3H)-pyrimidinone 5'-phosphate reductase [EC:1.1.1.302]	K14654	Riboflavin/FAD biosynthesis	COG1985	Riboflavin biosynthesis, fungi, GTP => riboflavin/FMN/FAD	M00911	Pathway modules; Metabolism of cofactors and vitamins; Cofactor and vitamin metabolism	M00911	Pyrimidine reductase, riboflavin biosynthesis (RibD) (PDB:2O7P)	COG1985	Coenzyme transport and metabolism	H			ATGACTGTCGACGGAAAAATCGCTACAAAAAAGGGAAATTCAGCTATATCGTCAAATGCTGATCTGAAGAGAGTGCATCAGCTCAGAGATACAGCGGATGCGATAATGGTTGGCATATCTACAGTACTAATAGATGACCCTCAGTTGACAGTTAGGCTCGGTAGGACGCGTTCCAAATATCCTACCAGAGTGATAGTTGATAGTAGTGGTAGGATACCTTTAGACTCTAAGATTTTGAAAAATGCTCACGAATTAAATACCATAGTAGCTGTGTCGAAGGGTGCTTCTTTTCATAATATTCGTAGGATAGAGAGTACCGGTGCGAAGGTGATAATTGCAGGACATAATAATGTTGATCTTAGAAAGGTTTTTCGGCTTTTAGAAAAAATGGGATATAAGAAGATCCTAGTGGAGGGTGGGGGAGAGCTGAATTGGTCTGTTCTAAAACTGGGAATTGTTGATGAATTGATAGTCACTATATCTCCTCGGATTATTGGGGGGAGATCAGCGATCACGCTGGTTGAAGGGGAGGGTTGGAATCGAATATCTGAAGGGATTCCGCTTAAGCTTTCCGATTTAAGAAGGCATACAAACGGCGAACTGGTTTTGTTTTATAAACCTTAA
2646	Ar_GB_EKS_MAG_00080_000000000092	47138	47999	r									Predicted RNA methylase	COG4076	General function prediction only	R			ATGAATTCTAAATTTTTTAGTGATATCGAATGTTTAAAAACTGACTTGGTAGAGCATGCTAGATGTGATGATATTTATAGTCATGAAATCAAGAAAATTTTGTTGGATATCAGCGAGTTTGTGTCCTCACTGCCAGAGTCTGTGATTAATGGTGAGAATATAACTTTACCTGATAACGTGGTAAGAAAACTATTTAAATTTGCGGAAATCAACAGTGAGGATATTTTTTATCATCTAGGCTGTGGGGTTGGAAACACAGTACAAATTGCTGCCAAAGAATTTGGCGTAAAACGTTCCATCGGTGTGGAGATAAGAAAGGAGATAGCATCTGTAGCAAGAAAAACGATAAGCGCACTGAACAATACACAAATAATTGTTAACGATATTAGGAACGTTCATTTTTCTGATGCTACAGTAATTCTGTTTTGGTTTACTGATGAACAGATAATAGAACATATGATAGATAAATTCAAGAAAGAAACAACAAATAACCTCAGGGTGTTAACAATATTATCTCCACTTAATCTGATCAGGCCATCAAAGGTAAATTTTCCCTTCTTCTTGACTAGGAAACCCTTTGAATATTCGCGCGATGTACGGGAGCAGATTGAAACTATTCACGGTACTAGTTGTTTAGACTTTACAGGATCATGGGATCTCGCTAATAGATATGTTACTGAGTTGGAAGTAGTCCCTGGAGAGTACCAGAGATTCGTTACTATGGTTCAGTGCATGATTATTTGGATAAATGCTTGGAACATGGGTATTACATGCGAGACTGAAATCCCTGCTCCCGTAAATGCATATATAGGTATATTGAAAGAATTCTATGATCTTGATTTATCTGGCTTGATTTTGTAG
2647	Ar_GB_EKS_MAG_00080_000000000092	48654	48942	r			NADH dehydrogenase	COG1143					Formate hydrogenlyase subunit 6/NADH:ubiquinone oxidoreductase 23 kD subunit (chain I) (NuoI) (PDB:1B0P)	COG1143	Energy production and conversion	C			ATGGCCATAATCCCAGATATAGACGAACAGAGATGTATTGGTTGTGCTCTCTGCGTAGAGATTTGTACAGCTTTGGGTCCAGATGTGCTCAGAGTAAAGCCAGTGGAAGGATGGAAAAGAGGAAAAGCATTCATCTTTTACCCTGAAAGATGCATATCAGATGGCGCATGCTTAGGGGTATGTCCTACCCATGCGATATTCTGGATGAGACCTATGGAATACACTTCAGGTCAACCGATTCCTCTCCACAAGAATGGTGTATTTGAGAAAGGTTGGGAAGAAGGTTAG
2648	Ar_GB_EKS_MAG_00080_000000000092	49071	49290	r															ATGGTTAGAAAATTCGAAGAATGGTGGGCTACTGTTCCTGACGATTTAAAAAGGAAAAGTCGGCAAGGCGATGAGCAAAACAAGCCACTGTTAAATCAGGTTAATTATGTTCTATTGCACCTTCATTTAGCAGGAAAGCACGATGTCAAGCCAAGTCACGAAGAGCTAAAGGATTGGCTGCACAGCGGACAAGTAGATGTTCTTAGAATGAATAAATAA
2649	Ar_GB_EKS_MAG_00080_000000000092	49391	50222	f															ATGCCTTTCAATCAAAAAGATTTGCTGAATGCATATCATGAATATATAAAATTTGCTCGAACTTCTAACTATCACAGTCACACACGGTATATCTTCCCCTTCTTCGAAGGTACGTATTTCGCATATCGCAAACTAGATATCTTGCGCGTCGTTACTATCGCCAAAGCAATGACTTCCAATCCACTATATTTGGATGTCGGCTGTGGTTACGGAGACTTCTTGAACAAAGTCATACAATATATTCCTGGTGCAATTGGTATAGAGAAAGATGCCACCATATATTATTCCTTGAAGAGACCCAAACCTGCATATATTATTTCACTTCCGATAGAATGTATAACTCACCCTACTGATGTTGCATTCATAGGATGGATGGAGCCGGGAGTCGACTTCAGACCTGGGGTTGCTCGCATAGCTAAGTGCGTTATAACCACATTCGACGAAGGAGGGCAGTGTGGAGTAAATGGTGGTTGTGAATATGAGGAATTCGGATATTTTCGTATTGCTAGATGGCGAACCCCATCATGGATTGATGTAAATTATGAGTTAATGAACAGATACTACACTCCTCTATTGACTAAAGATATCCCCAAGAGAAGGTTATTGGAAGAGCTTCGATCTGCTCATAACCTATGGTACGTGTATGTACGCGATGAATCTCTCAAGGAACAGATTACGTACCACTTGAGGAATTGGCTGAAGAATGAAGAGTCTGCTTCTAATGAAAAATTTGATTTTGAACAGGTACTTGACGAGTGTGGGTTTCACTTCCAAACCAGATTGCCATCTATGTTATCAGGTGAAAAGTTATGGAAAGTGTATTTTGATTAA
2650	Ar_GB_EKS_MAG_00080_000000000092	50565	51150	f	adenylate kinase [EC:2.7.4.3]	K18532			Adenine ribonucleotide biosynthesis, IMP => ADP,ATP	M00049	Pathway modules; Nucleotide metabolism; Purine metabolism	M00049	Broad-specificity NMP kinase (Fap7) (PDB:1RKB)	COG1936	Nucleotide transport and metabolism	F			ATGAATTCATTTAGATTAGTCATAACGGGGAACCCTGGTGTGGGGAAGCATACAACGGCATTAGAATTAAAAAAAAAATTGAACGATGTAGAACTTATCGATATTAATGATCTAGCATTACGACATCAAGCTTTTTTCCAAAGACAAGACGGCTCTAATATGGAAATTGATACAAGGAAAATAGCTGCCATTATTAGGTCTAAGATACGAGAATCACGAAGAACAATCATAGTGGGACATTTAGCCCCTTATGTCCTGATAAACAGATGGATAGACTTAGCGGTAGTATTGCGCAGGTCTCCATATGCTATCCTTAGCATTCTAGAAAAAAGAAATTACTCAGCTGAAAAGGTTAGAGAGAATGTAGCGAGTGAAATATTGGGAATAATTTTGTACGACTCAATTGAGCGTTTTGGACGAGATAAAATTGCTGAGTGTGATACAACCGAAACTACACCATTCCAAATTTCTAGAGAAATTATTTCCTTGCTTAGAGGCAAAACAGATAGAAAAGTCGGAGCCATAGATTGGTTAGCGCTAATATCTAAAAGAGGTGACGTAAAACGATTTCTAGAATATTCTTGA
2651	Ar_GB_EKS_MAG_00080_000000000092	51242	51731	f									Small nuclear ribonucleoprotein (snRNP) homolog (LSM1) (PDB:1B34)	COG1958	Transcription	K			GTGTTCTTGTTCCGATTCCCTCCTTTTTCTAATTCAAATATATATATGCAAGCCTATAAAGCCGGTGTAAAGATCATGTCAACAGTATTAGTACGCAAATTTGGCGAAGAAGCGATCCAGTTTCTTGGTAAAAAGGTCTCTGTAGAAACATCTGATCAGAGAGTTTACAAGGGTACGCTATCGGGCATCGGCGAGAGGCTTGATTTAATTCTCAATGATATTGAAGGGACCGGAATACTGAAAATGATTATCAACGGCACATTTGTAAAAGAGATTAAACTGATGGAGAAGCCGTTTGATTTCAAAGCCCTTTCCGAGCGGCTGTCTAAGGTGTTTCCTGGTCTTGTAAGGATTAGAGAAGATGTGGGTGCAATCATTGTTATGGACAAGATTAAAGTCACCGAATCTGGAGTGGAGGAAGGATCTGGTTTGGCCGCTGATAGAGTTAAGGTGATATATGACGAGTTCATGAGGGAGATTAGAAAATAG
2652	Ar_GB_EKS_MAG_00080_000000000092	51733	53308	f	7-cyano-7-deazaguanine tRNA-ribosyltransferase [EC:2.4.2.48]	K18779	tRNA modification	COG0343					Queuine/archaeosine tRNA-ribosyltransferase (Tgt) (PDB:1XW8) (PUBMED:15805528)	COG0343	Translation, ribosomal structure and biogenesis	J			TTGTCATTCGAGGTCAGACATACTGACCTAGCTGGAAGAATTGGGCAACTAAAGACACCCCACGGATTTCTTGAGACCCCTGCCTTTCTCCCTGTCGTACATCCCGTTGATCAAAGCATTAGCCCGAAGTTTTTAAGACAATTGGGATTCAATGCTGTAATTACCAATGCGTATATCGCTCGGAGGCGTTATGGAGAGGAAGCGATACGGAGAGGTATACACGAGGTAATTGACTTTGATGGAATAGTAATGACTGATTCTGGTGGGTACCAGGTACTTGAATATGGAGATATTGAAATGGAACCACAGACCATTGCTAAATTCCAAATTGATATCAAGAGTGATCTATCTGTAATATTGGACAGACCAACTGGTTACGGCCTAGAATATAGGAGAGCTAAAGATTTTGTAGAGGAGACCCTCAAAAATGCGAGAAATACTGTAGTATCCCTAAGGGATCAATTCAATCGTCGTAATCAGCTAGAAACACTCGGAAAAAATGAAATAGATCAGCCAATCTGGGCGGGTACTATTCAAGGGGCAGAACATCTCGATTTGGTTAAACATTCTACAGAAGAGCTTTTCAAGATTGGATTCGATTTTTTTGCACTTGGAAGTCCTGTTGAAATCATGGAAGCCTATGATTTTCATTTGTTAACTCAGATGATCATAGCGGCTAAGAATATTGTGCCTAATAAGCCATTTCACGTTTTTGGGGCAGGCCACCCTTTTGCCATTTCTATTGCCGTTGCGTTGGGATGCGATACTTTTGACTCTGCTTCTTATGTTCTCTACGCGCGGGACAATAGATACATGAGTCCGTATGGGACAGCGAAACTCAATGAATTGACGTATCTCCCTTGTAGTTGTCCTATATGTAGCGAACATTCTGTCAAGGAACTTTGTGAGATGGATTATGATACGAGGACTATTCAGCTGGCAAAACATAATCTCTATGTCTTGAAATTGGAGATAAATATGGTAAAACAGGCGATAATGGATGGGAGGCTCTGGGAATATGTTGTGCGAAAAGCACGTTCACATCCTAAACTTATGGAAGCGTTAATCAATATCAAGAATAGCCCTATTATCGAAACCGGTACCTGCCTATTTAAGAAGAGGGCGGCCTTTTTCTATGATTCACTAGATCGTTGCAGGCCCGAGGCAAGGCGATATAGGGAGATGGTCTCTAGATTTAGGTCATCCAAATCACATGTGGTGTTATATCCAGAACAAGAGATTAAGCCCTTCTATTTGTGCAGAGAGTATACGGATCTCGCGAAAGAATACGAAGGATTTCAAATTTGTACGTATAATACATTTTTGGGAGTCATTCCAGTTGAATTATGCGACATCTATCCAGCTGCTCATAATCTGTCTATTAGGAATAGCCATGAGAAAGACGGTACTGAGTATGAGCACAGCGAATTCGTCAATGCTCTCAACGAATTCTTGTCAATCAACCATTTTGGCGAAGTTGTAATTTACGCAAATAATGATGTTCGTCATGCTTTGAATATATTTTCTGTGAATCATAACAATTTGAAAATTCTCGAATATGAGGACGAGTGGTAG
2653	Ar_GB_EKS_MAG_00080_000000000092	53452	54112	r	proteasome beta subunit [EC:3.4.25.1]	K03433							20S proteasome, alpha and beta subunits (PRE1) (PDB:1FNT)	COG0638	Posttranslational modification, protein turnover, chaperones	O			ATGGATTCTCAAAATACTAGATACTCAAAGTATGTGCTGGAACATTTGAGAAAGGGGACTACTACGTGTGGCCTAGTGTGTAACGATGGAGTAGTTCTTGCCGCTGATACGAGAGCAAGCGCAGGATTTTTCATCGCAGACAGAAATGTAATGAAGCTTCAGAAGGTAGATAGACATCTCGGCATGACAATAGCAGGAGGGGTAGCCGATGCCCAGAACCTTGTCGATATTATGAGATATAATGCAAATATTTTTAGAATTTCGAATAGAAAATTGATGCCCATAAAATCAGCTGCTCGACTATGTTCGAATGTGCTCTTTAACCAACGATATTTTCCTTATTATGTGCAGATTATTATGGCAGGCCGTGACCCTGAGACCGTAGGTCAGATTTATAATATTGATTTGTTTGGATCAATGACAACTGAAAAATTCATTTCTACTGGAAGTGGTTCCCCCGTCGCGTATGGATATCTTGAATCTGAATTCCGAGAGGACCTGAATGTAAATGATGGTTATAAGATTGCTATCAATGCAATCGCTGCAGCTATCAGAAGAAACTCGGGAACAGGAGACCACATTAACGCAGTTATCATAGATAAAGACGGTTACAGAGAATTGCCCAAGGAGATGAAAGATGCTGTGGGCGCATCTTTCTGA
2654	Ar_GB_EKS_MAG_00080_000000000092	54300	55728	f	3-isopropylmalate/(R)-2-methylmalate dehydratase large subunit [EC:4.2.1.33 4.2.1.35]	K01703	Isoleucine, leucine, valine biosynthesis	COG0065	Isoleucine biosynthesis, pyruvate => 2-oxobutanoate!!!Leucine biosynthesis, 2-oxoisovalerate => 2-oxoisocaproate	M00535!!!M00432	Pathway modules; Amino acid metabolism; Branched-chain amino acid metabolism!!!Pathway modules; Amino acid metabolism; Branched-chain amino acid metabolism	M00535!!!M00432	Homoaconitase/3-isopropylmalate dehydratase large subunit (LeuC) (PDB:4KP1)	COG0065	Amino acid transport and metabolism	E			ATGGGAAGGACGCTCTTCGAAAAAATCTGGGACGATCATGTTGTCTTCCAAGAAGCAAACACTGGGAACGGCAATCCATCGCTAATTTACATAGATCGTCATCTCATACACGAGGTCACATCTCCTCAAGCCTTTGAAGGTTTGAAACAAAGTAGACGGAGGGTCAGACGACCAGAACTCGCTTTTGCTACGATGGATCATAACGTTCCCACAACCAATCGATCTGTTCCATTAATCGATGGCGACTCCTTTGAGCAAATGAATGCGTTAAGAGAAAATTGTAAAGAGTTTGGGATTACGCTTTTTGATATAGACAGCCCAAGTCAAGGCATAGTTCATGTTATCGGTCCAGAATTGGGACTTACACTGCCTGGAACAACTATCGTGTGTGGGGACAGTCATACGTCTACTCATGGCGCATTTGGAGCTTTAGCGATGGGAATCGGGACAAGTGAGGTAGAGCATGTCCTTGCTACGCAATGTCTCTGGATGTACAAACCGAAGAGCTTTAACATCGAATTCGTAGGTGCAATTAACAATCGTCATGGTATATCTGCCAAAGATATTATTCTTGCAACCATTAGACACATAGGTACATCTGGAGGCATTGGTTCAGTCATTGAGTATAGCGGGGAAGGTATTTACAAACTTTCAATGGATGAGAGGATGACTATATGCAATATGTCGATTGAGAGTGGGGCCAGAGCGGGATTGATGGCTCCAGATGAAGTCACATACAATTACCTAAGAGGGCGCAGGTTCGCACCGAGTGGGGAAAAGTTAGACAAACTAATTGAATATTGGGATTCATTCCTAACGACAGATTCAGATAGCCAGTACCACAAATCCGTCAATATGGATCTTTCTAGTCTAGTGCCTCAGGTGACGTGGGGGACAAATCCCTCAATGGTTATTGATGTCACTGAAGCCATTCCTTACCCAGAGGAATATGCTGACGGAGACACGGAGCAAGTGAAATCAGCGAAACGGGCGTTAGAGTATATGGATCTAACACCAGGAGTCCCTATAACCGATGTGGAAGTTGATCGTGTTTTTATCGGGTCATGTACGAATGCTAGGCTGCAAGATCTAATAGATGCATCTATATCGCTAAAGGGAAGAGCTGTCTCCCCTAGAGTCAATGCGATGGTAGTTCCTGGTTCTCAATACGTGAAGATGACAGCTGAAAAATTAGGCATCGATGTAATCTTCAAGGACGCAGGTTTTGAATGGCGTGAATCAGGATGTAGTATGTGTCTAGGAATGAACCCTGATGTACTTGCTCCCAAACAAAGATGTGCGAGTACTTCTAATCGCAACTTTGAGGGAAGACAAGGAGTGGGTGGAAGGACACATCTAGTAAGTCCAATCATGGCAGTGGCAGCGGCGGTAGAAGGAAAATTTGTTGACGTGCGTGAATGGTTCTAA
2655	Ar_GB_EKS_MAG_00080_000000000092	55743	56331	f	3-isopropylmalate/(R)-2-methylmalate dehydratase small subunit [EC:4.2.1.33 4.2.1.35]	K01704	Isoleucine, leucine, valine biosynthesis	COG0066	Isoleucine biosynthesis, pyruvate => 2-oxobutanoate!!!Leucine biosynthesis, 2-oxoisovalerate => 2-oxoisocaproate	M00535!!!M00432	Pathway modules; Amino acid metabolism; Branched-chain amino acid metabolism!!!Pathway modules; Amino acid metabolism; Branched-chain amino acid metabolism	M00535!!!M00432	3-isopropylmalate dehydratase small subunit (LeuD) (PDB:3Q3W)	COG0066	Amino acid transport and metabolism	E			ATGAAACCTTTCAGATCTATATACGATAAAGCGATTCCGTTGGATATGATAAATGTTGACACTGATCAGATCATCCCAAAGCAGTTCCTTAGGATGGTAAAGAAGGAAGGTTATGGCGATTTTCTGTTCTACAACTGGAGATATCAAGATAATGGAAAATCTACTACTGATTTCATTCTAAATGACAAAAGATATTCAGGTAGAGGGATACTTCTTACGAGAGATAATTTTGGGAGCGGGAGCTCCCGCGAGCATGCAGTGTGGGCGTTAAGAGACTTTGGAATTAAGGTGATTATCGGCGAATCATTCGCAGATATCTTTTATAATAACTGCTTTAAGAATGGTATCTTACCGGTCCAGCTGAAACACCAGGAAGTAGAATTTTTATTTAGGAATTCTAAACATTGCGATATTAAGGTTGATTTAGATAAACAAAAAGTAGTTTCATCCGATCAAGTGTTTGAGTTTTCCATAAACAGCTCCCATAAAAGGATGTTGTTAGATGGGTTGGATGAAATAGCACTAACTCTCCAATTCGAGAGAAATATCACGGAATACGAATTTAAAAGGAGTCGATATCGATCGTAG
2656	Ar_GB_EKS_MAG_00080_000000000092	56475	56985	f	Lrp/AsnC family transcriptional regulator, regulator for asnA, asnC and gidA	K03718							DNA-binding transcriptional regulator, Lrp family (Lrp) (PDB:1I1G)	COG1522	Transcription	K			ATGACAATACAGGCCAATTACGACTTACTTGATGATATCAATCTCAAGATTATTGAAATATTAAGCAAAGATTCCTCGACGGCTTATGTTGAGGTAGCAAAACAATTGGGAATATCCGACGCAACTGTACATATTCGAGTCAGGAGACTTATCACTGCAAGAATCATCAACAGATTCACTTTGTTGGTTGATAACAATCGACTCGGGTATGACCATTTAGCATTTATGGGCATAAATGTGGATCCTGGCTTTGCTGATGCTGTAGTGAATGATCTCCTGAAGATAGATGAAGTTTTGGAAGTCCATGAAATGCATGGAAGATTCGATCTCTTATTGAAAATGCGTGCGAAAAACTTAGAACAGATGAGAGACATTGTTGAGAACAAGATACGTAAGCTATCTCACGTGTTAGAGACTGAATTAATGACAGTCCTCAAGACGGAAAAGGAGGAGCAAATTGTATCACTCAGAAGAGAAATAGTAGAAAGGGCTCAATCAACTATGTATTGA
2657	Ar_GB_EKS_MAG_00080_000000000092	57037	57574	f	large subunit ribosomal protein L15e	K02877	Archaeal ribosomal proteins	COG1632					Ribosomal protein L15E (RPL15A)	COG1632	Translation, ribosomal structure and biogenesis	J			GTGTGGTATTATCTTGCTCGATCTTTCGGTGCCCTACTATATATACAGATATTAGGGGGTCATTTGATACCCCCTCTTATGCGGCAATACATTGCTGAAACTTGGCTTAAAATGTGGAAATCAAATTCGGACGAACTAAAGGGAAAGACAATTAGCTGGAGGAAAGAACCAACAATTCATAGAATTTCAAGGCCAAGTAGGTTGGATCGCGCTCGAAAGCTTGGGTATAAGGCTAAACAAGGTATAGTCGTAGTACGTGCCAGAGTCGGTAGAGGTGGAATGAGGAAGCAGAGACCTGCATCAGGAAGAAGACCTAAACACTTAGGTGTTGTACATATTAAACAAGGAATTAGTATGCGAAAAGTTGCAGAAAGAAGAGTGGGTGAAAAGTTTCCAAATATGGAAGTGATGGGGTCTTACTATTTGCATAAAGACGGGATGTACCAATGGTTTGAAGTGGTATTGGCTGATCCTATACACAACTCCATTGCCAAAGATAGGGAAATGAGAGGAAGGCTAGTCTATTTTTCCAAATAG
2658	Ar_GB_EKS_MAG_00080_000000000092	57609	58008	r															ATGAATAATGAACGTGAAGATACACTACAAGACACGAAGAAATTATGTAGACAGATTTTGGATCTATCACCGCAAATCAGATATGTTGGCTTAATGAATGAATTTGGACGAACTATTTCAGGACAGCTGCGCAAAGACGTTATTCCTTTGTTTTCACCCGATGAAGCTAGAGACGAAAACTTCTTGGAAGCGACAAGGAATCAGATGAGAAAGAAATTTGAAAAGGCGATAGGTAAAACAAATTTCACTATTACTGAGAATGAGAAGGTAAAGATATTAACGATTCCTAGAGTCAGAGGCTTTTATTATATTACGTTGGAGAAGGATGCCGAAAACAAAGAAATCATGTACATCGTTGATTTCATAAAGACACAGGAAAAACCCCATTTGAGTACATGA
2659	Ar_GB_EKS_MAG_00080_000000000092	58288	58594	f															ATGCTTCGTTCAAAAGCGCTTTTTCAAAACACTATTGATGTTTGGATCATGTTGTGTGAAGAGAAAGACATTGATTGGTATGATATCGGTGCATATAGGAGTTTTGTGAGATATCTTACATTAAAGGGGTACAGGATGCAAAAATTTCCTCTTTGCATTAAGGAATCAGCGGGAGTTTTTGAAAGAGGTCGTGATAAAACCAAATTTCTTGAAGAATTATCTCACATCTCTACCGATGATGCTGGAGCTTTTACGATAAAGCTAACTGACACCATTATTTCGGCAATACGTACGTTCAAGATTTAG
2660	Ar_GB_EKS_MAG_00080_000000000092	58764	59700	r	D-3-phosphoglycerate dehydrogenase / 2-oxoglutarate reductase [EC:1.1.1.95 1.1.1.399]	K00058	Serine biosynthesis	COG0111	Serine biosynthesis, glycerate-3P => serine	M00020	Pathway modules; Amino acid metabolism; Serine and threonine metabolism	M00020	Phosphoglycerate dehydrogenase or related dehydrogenase (SerA) (PDB:3OET)	COG0111	Coenzyme transport and metabolism	H			ATGAGCAATAAATGGAGAGTTCTTATCTGTGACCCGATAAATCAAATAGGAATTGAGATCCTGGCTCGAGCTGGAATGATCGTTGATTATCAGCCAGATATTGAGCTAGGAAAACTTGTCTCCCTTGTAAAAGGATATGATGTGTTGGTTGTAAGGAGCAGAACACAAATTTCTAAAGAAGTAATTGAAAATGGAGAATCGCTCAAAATCATTGCACGAGCGGGGGTCGGATTAGACAACATTGATACTAAACATGCCGAAAGTAAAAAAATACATGTTATCAATACTCCAGAAGCTGCAATGAATGCAGTATCAGAGCTTGTCATAGGATCAATGATTTCATTGGCACGCCTTATCCCGTATGCGAGCTCAGAATTATCAAAGGGAAATTGGCTGAAGAAGAGCTTGATGGGGACAGAACTAAAGGGTAAATACCTCGGGATAGTGGGCGTAGGAAACATAGGCAGGAATGTCGGACGTATTGCCAGAGCATTAAGAATGAATGTCATTGGCTACGACATCTACCCTATAAGCAGTGATTATATCAAGGAAATAGGTTTGATTACTACCGATTTAGGTACATTGGTTGAGAGTTCTGATTTTATAACCTGCCACGTTCCGCTTACTCCTGAAACTTACCATCTTTTTGATCAGGAACTTCTTTCTAAAATGCGGAAGACTAGTTATCTCATTAACACTTCAAGGGGTGGGATAGTGGATGAAACTACATTATATAACTTTCTGAAAGAGGAAAAAATAGCTGGAGCCGCACTCGACGTCTTTGAAGTTGAACCTCCTACTGATAGAAGGTTGTTAGAATTGCCCAATGTAGTATGTACTCCTCACATAGGGGCACAGACTAAAGAAGCACAGGAACTATCAGCCACAGTAGTAGCGGAGAAAATCATTCACCGATTTCAAGAGATGTCTATTTGA
2661	Ar_GB_EKS_MAG_00080_000000000092	61652	63770	r	acetate---CoA ligase (ADP-forming) [EC:6.2.1.13]	K24012							Acyl-CoA synthetase (NDP forming) (PatZN) (PDB:4YAK) (PUBMED:26251518)	COG1042	Energy production and conversion	C			ATGGCAGATAAAGGATCCCAGAAGGTATTTCTGTCACCTTCCTCAATAGCAGTTATAGGAGCCTCAGAAAAACCTGGAGTAGGGAGAGCTATATTTTCTAATATTAAGAAAGGATATGGAGGTAAAATATATCCTGTAACCCCTTCGAATCCCACAGTCTTCGATTTGAAAGCCTACAAAAGCGTGTTAGATATTCCCGATGTTATTGATCTTGCAGTAGTCGCAACTCCTAACAAGACCGTGCCCTCAGTAATGGAGGAAGTCGGCAAGAAAAAGATTAGGGGAGCAATAATAGTAACTGCGGGATTTAAAGAAGTTGATAGTGATGGTGCCAAATTAGAAAAGGAAGTGGGAGAGATAGGTACCAAATACGGAACAAGGATCATCGGGCCAAACTGTTTAGGAATAATGAGCCTTTCCCCAGAAAAGATGATGAATGCAACCTTTCTCAAGATTACACCTAAGTATGGAGGAATTGCTCTGGTATCGCAAAGTGGTGCGATTTGTGCTGCTACAGTAGAAGATGCGATTGCACAAGGAATCGGGTTTTCAAAGGTTGTTAGCATGGGAAATAAAGTTGACATGAACGAAAATGATGTGTTGGAACTATTAACAGATGATGTTGAAACAAGGGTAATTGTGATGTATCTCGAAGATATTCATGACGGGAGGAAATTCATGGAAGTAGCAAAAAAAATAACTAAGGAGAAAAAAAAGCCTATCATAGTTTTAAAGGCCGGGAGAACTCCTGAAGGAGCAAAAGCAGCAATGTCACATACAGGAGCACTTATGGGTTCAGATGAAGCATATGATGCACTCTTCGAACAGTCCGGAGTTATCCGAGTGGACACGATGCAGAGTCTATTTGAACTAGCCACAGCTTTTTCAAAACAACCTGTGCCGTCTGATGACGGAGGGGTTGTGATAGTGTCGAACGCCGGAGGACCAGCTATAATTTCAACAGATATCTGCGCTGAATATCGATTGAAAATGGCAGACATATCTGCCTCAAGAGAAGCAATTTCAAGAGTTATCCCCCACCATGGTTCGGCTCGAAATCCAGTTGACATCGTTGGAGACGCTGATTATAACAGATTTGAAAAAGTGCTGGTTGAACTGCTCTCTAATCGTAATGTTGGAGCAATAGTAACAATGTGCACTCCCTCGGCTACTTTAGACTATGACGGTCTTGCCAGGACAATTGTGCAGACTTCCAAAGGGGTACAGAAAACCATGCTTGCGGCTTTAATGGGGCTTGCAGAAGGCGATGAAAACAAAAAGGTGTTGTCAGAAGGAGACATTCCCCACTTTATGTACGCTGAACCCGCTATACAAACACTTGCAGGGATGTACAGATTTAGAGACTGGCTCTCAAGGGATGAGGAACCGCCGAAGAAATTTGTGGCAGATATTGAAAAAGTAAAGGGAATATTTGATAACGTTAGGAGAGAGGGACGGTCTAACCTATTAGAGGAGGAGGGGTATGAAATTCTTCATGCGTACGGATTTCAGACACCGAAGAGCTATCTGGCAAAAACGGAAGATGAATGCGTAGAAGCAGCAAAAAGCATTGGGTATCCGTTAGTTATGAAAGTTGTTTCACCACAGATTATTCACAAGTCAGATGCTGGAGGGGTTAAAATTGGGCTTAAGAATGAACAGGAAGTAAGAAAGAGTTTCAACGATATAATCGGAAACATACGAAAATATAACAATGATGCATTAATAAAGGGCATTCTCATCCAGGAGATGGTTAGGTCTGGCAAAGAAACTATAATCGGAGCTAAGCGCGATCCTTTATTCGGTCCATTACTGATGTTTGGTCTGGGTGGTATCTACGTCGAAGTTCTCAAAGACGTTGTATTTAGAATAGCTCCAATTACCGGGCAAGACGCTACTGAGATGATCGAATCAATAAAAACAATCAACCTGTTAAAAGGCGCAAGGGGTGAAAAACCATCCGACCTCAAGGCATTAAAGGAAAACCTACAGAAACTATCACAGTTAGTCACCGATTTTCCTGAAATCGAGGAATTTGATATGAATCCATTGCTCGTGTTTGAAGAGGGAAACGGCGCAAGAGCTGTAGATGTTAGGATTGGCCTAACTAAGACGTAA
2662	Ar_GB_EKS_MAG_00080_000000000092	64308	65127	r	6-pyruvoyltetrahydropterin/6-carboxytetrahydropterin synthase [EC:4.2.3.12 4.1.2.50]	K01737	tRNA modification	COG0720	Tetrahydrobiopterin biosynthesis, GTP => BH4!!!L-threo-Tetrahydrobiopterin biosynthesis, GTP => L-threo-BH4	M00842!!!M00843	Pathway modules; Metabolism of cofactors and vitamins; Cofactor and vitamin metabolism!!!Pathway modules; Metabolism of cofactors and vitamins; Cofactor and vitamin metabolism	M00842!!!M00843	6-pyruvoyl-tetrahydropterin synthase (QueD) (PDB:1B66) (PUBMED:14660578;17384645)	COG0720	Coenzyme transport and metabolism	H			ATGAAAAGCATTCAAGATAAAGATATCAAGTATGTAGATCATGAAGGATTAATTTACAGAAGTAGGACTGAATTAACTCTCGCAAAGCTGCTATCATTTTTGAAACATGATTTTCAATATGACGTAACTGTTCCAGGATTAACTCATAACAAACGCTGTACAGTAGATTTTAAAACCGATAATAAATACATCGAAGTAATTGATTCCGATGCAGATCTGCAGAAATTCAAAACAATAAAGGAGATAAATCCAGAGATTGAAATTATTGGAGTAGGATCATCTAGATACCTCGCAAAGATAGATGAATTGGACTCTATATTCTTTTACGAGTCTTATGATAATGATACCAGCTCGATCTTTATCGAAGACCCTTCATTGTCATTCGATTACGCACATATTCTTCCCTTAGTTGAGAGATGCTCTATTTTGCATGGACATACGTCAACTATAATGATAGAAATAATTGGGACAACGAAAAATAATCTCGTGATAGATTTCGGAGATGCTAAAAGGATCATCAAACAGACTTTGAATTTGATGGATCACAAATTCTTCATATGCAAAAAATATCTTGTTAAAGAAGACGAAATGCATTACTTCGTTTCGTTTAATGGACCTAAAGGAAATTTCAACTTACAGGTCCCAAAAGCTACGACATATATTCTGTCAGGAGAGGCAACTGTAGAAAACTTGTCAACGGAAATAATAAAACTGCTTGCTCCAAAGATGCCTGCCAATATAGAAGCATTGGGTGTATATATTTACGAAGGAACAAACAAAGGTGCACACATTATATGTGGACTAGATAAAAGGAGTTGA
2663	Ar_GB_EKS_MAG_00080_000000000093	319	1000	f															ATGTTCAAGTGCTCAGAATGTCATTGTATTGAGGGTGATTGTAATAATGTAAACTTCAACGACTGCACTTATTGTACCAAGGAGATGTGTTGTTGTATTGACTTACATTTGGATAAGATTGGTAGTAACAAACGGCATGTCCTATTATTTTTCGGTTGTGTGCGAACTTTTTTTGCGGCAGCCTTGGGAATTGAAATACTGTGTATCATGGCAGCAGAAATTGGACAAAATAGTGGATTATATTTTTTTGGATATAACATACCTGGAATCATTATAGCATACGTCATGGGATACGCTTTAGCAGGCTTTACTACTTTTGTTACCATCCTTGGTAGATATAATTTTAGGAATAATGCAAAGATAGATACTTGTTGTTCAGTGCTTGAGCAGCAATCAAGTAAAGGATTTTTTCCCAATCTACTTATTACCTTCAAGAATTTTGGCATGGGAATTTCTAAGTTATCCTCCCTTCATAGACAATCAAACGTTAAACATATTCTAAAGTCAAGTCTAACCATATTGGTAACGGCAGAGACTGTTTGCATATTAACAGCAGAAACAGTTGACCTCATATTCTACAAACAATCTATACTACTATCTATTCCTCTAGCGTTACTCGCTGGGACATTAGCAGTTGTATTACAGGAAGCCTACAAGAAAATAAAGATGCAGTCAGTGTGA
2664	Ar_GB_EKS_MAG_00080_000000000093	1044	1161	r															ATGGAAGAGATACAATATTTTTTTGCAACGAACGGTTTAGATGTTCATGCTATAGATTCTTCTAAAGTAGCAATAGAAAATATATATCAAAAAATAAGAGAAAAAATATTTCTTTAA
2665	Ar_GB_EKS_MAG_00080_000000000093	1305	1941	r	uncharacterized protein	K06893							Predicted ester cyclase (PDB:3EHC)	COG5485	General function prediction only	R			ATGAATCCACAAAACTATTGGTTACGTACAATAACCTCTGATATTGACTCAAGAGTTGCATTTCTTGCTTCTATTTCCTTTGCCTTAACATTACTATTAATTATACATTCAAACGTCATATCAATTAATGTCTCAGGACAAGAGACTATGCGAGAAGAGGATAATATCAACGCTGTTAGACAGGTTATTGAAGCTTTTAACACGGGAGATGTAAGCAATGTCTCTGAATTCATAAGTCCACAATATTTCAATCATGAATCGCAGGTAGACCCTGTTAGAGGAAAGCTTAGAGGACCTGAAGAGTTTATAGATACTATTAACAATCTACGTACTGCTTTTCCTAATCTTCACCACGAGGAACAAACAGTTATTACACAAGGCGATATGGTCGTTTCTATTATAAATGTAACTGGTACACACAAAGGTAACTTCTTTATTCTTCCGCCAACAGGAAAAAACATCTCATACGAAGCTGTTCACATATATCGGATTGGTGAAGATGGAAAAATAGTAGAACATAAAGCAATTCGCGACGACCTTTCATTTTTGGCGCAGCTCAAAGTTGTTGGACCTACATCACCTGAATATGAGCCTTTCTTCCAAGCGTTGACTGGTACATCAAATAGTTCAAGTTAG
2666	Ar_GB_EKS_MAG_00080_000000000093	2837	3170	r									Lactoylglutathione lyase-related enzyme, vicinal oxygen chelate (VOC) family (VOC) (PDB:3OXH) (PUBMED:31710815)	COG3324	General function prediction only	R			ATGGCAAAAAGTATCAAACTAATTGTTTATCCAGTAAAAGATATAGAGAAAGCAAAAACTTTTTACGGCAAGTTTTTAGGAGTAGAACCTTATGTTGAGAGCCCCTATTACGTGGGTTATAGGATTGGTGATATAGAAGTTGGGTTAGACCCTAACTCAAAAGTGGGACCTATCACTTATACAGAAGTTGTGGATATTAAAGCTAGTCTTAAAGAAATGACTAGTGTAGGTGCTGAAATCGTACAGGATATTAAAGACGTCGCAAACGGCTTGCTGATAGCACAAGTAAAAGACACAAATGGCAATGTTGTTGGTTTGAGACAGCAAACTTAA
2667	Ar_GB_EKS_MAG_00080_000000000093	3618	4263	r			Pyrimidine degradation	COG1335					Nicotinamidase-related amidase (PncA) (PDB:1ILW)	COG1335	Coenzyme transport and metabolism!!!General function prediction only	H!!!R			ATGATGGACGTATACGTTTTACCCGACAAGACTCATTGCGCTCTTCTTACCATAGATGTCCAGTATGATACCACGATGAAGAATGCTCCACTTGAAATTAAAGGAACACTGGAAGCTGTACCACTTCTTCAGCGCCTGGCTCAAGCCTTCAGAGAATCTCATATTCCAATTATCCATGCAGTTAGGCTTTACCGTGCTGATGGTTCAAATGTTGACCTATGTAGAAGATTACTTGTAGAGAATGGCAAAGAATTACTCGTGCCTGGAAGCAAAGGTTCTGAATTAATGACTGAACTTAAACCGAATTCCAATATCAGGTTGGATTCAGACCTGTTACTAACTGGACAGATGCAGCAAATTGGTGTTCAAGAATGGATAATGTACAAGCCTAGATGGGGAGGATTCCACCAAACTCCTCTTGAAAAACATCTCCGAAGTATTAATGTAGATACCTTGGTTGTGTGTGGCTGTAACTTCCCCAATTGTCCAAGGACAACCATATATGAAGCAAGCGAAAGGGATTTCAAAATCGTGATGGTTGAAGATGCTACTTCAGGGGTATATGACGTTGGATTAAAAGAGTTAGAAGACATTGGAGTAGAAGTAATGGACACTAATCGGTGTATGGCATGGCTTCAATCCTAG
2668	Ar_GB_EKS_MAG_00080_000000000093	4591	5248	r	NAD(P)H dehydrogenase (quinone) [EC:1.6.5.2]	K19267							Uncharacterized conserved protein YbjT, contains NAD(P)-binding and DUF2867 domains (YbjT) (PDB:5L3Z)	COG0702	General function prediction only	R			CCATTTCAATCTGATATGGTGGAACTTTCATCTAATTTCCTAAAAGAGATAGAGAATGCAGGAAATATCAAACACATAGTTAAATTGTCTGTTATGGGAGCAGACTCTGAGCCTGGCATAATAGGAAGCAGGTTACATCGACAAGTAGAAAAAATGATAGAAGACACTGGTATACCATTTACCTTTTTACGTCCTAATTTTTTCATGCAAAACTTTGTTAATTTCTTTTCTCAAAGCATTAAGGAGCAAGATGCATTTTACTTACCAGCTGAAGATGGTAAGGTAAGTTTTGTGGATGTTCGTGATATTGCATCAGTAGCAGTTGAAGTTCTTACCAAAAATAGTGATGGCACACATAATGGAAAGGCATATGTCATTACAGGGCCAGAGGCAATTTCTTATGGCGATGTTGCCAGAATTTTATCTGAGCAACTCCGTAAAAAAATTTCTTATGTAAATATATCGGAAGATGATGCCCGCAAAGGAATGAAAGACACTGGCGGGGATGATTGGACTATTAATTATATGATGGAGTTATTTAATATTATCAGGATGGGATATCTCTCACAGGTATCTTCAGTAATGGAGGACGTAACTGGAAGAAAAGCGATTTCTTTGAGTCAATTTGCAAAAGATTATTCAGGAGCTTTCACATGA
2669	Ar_GB_EKS_MAG_00080_000000000094	20	485	r															ATGAAATTAGCACTTGTTGCCGTTACTGTTACCTTTGGCGTTATCGCTGGAATGTTTCTGCTAAATAATCAAGCGATGCAAGCAAATGCTCAAGGAAATGTGACGAGCCCAATAGTTAGCCAATCTGGCGCTTTAATAGGTTATGGTGGACAGATTTTTGGGCTGGTAGATGTTTCAACAAATGATCATAGGACGAAGGTGAATGTTGCATCAGATTTCCTCCCTCCTTCTGGTAAAGTCTTTGAGGTTTGGATGGTAGATGGAAATTATGCTGCTTCTGGATATCCGTTGAGCCTAGGACAAATTTCTCCAGCTGGAACGCTGACATACAATGAAAATTTAGTTTATTCTCCCACATATACTGATTTAGTAGTAACGTTGGAACCACAAAATGATAAGGATCCTAAGCCTGCTTGGTCTCAATCAATAGCGGCTTATTGGATGGCTCTTCCATTTGGACAATAG
2670	Ar_GB_EKS_MAG_00080_000000000094	658	1063	f															ATGAACCATGAAAGTAATTTGATATTGATTGCAATAGGCTTTTTTGCAGCTCTGTCTCTCTTTGTATTTCCATCAACAAGTATGATTGCATATTCTCAATCTGAGAACAAAACCCAAGTAAAAGAACAAGCACAGGAAAAGCTATTTGAATTGACTCAAAAATTTAATAAAATCCTCAATGAGTCCAAAGTAAATCTGACCCTTCCCCAGGATGGCGAGCTTTCAGCGAAGTTACAGGAGTTAGCTAATTCAGACGAATTCAAATCATTGTCTGAAAAGTTTTCACAAGCGGTTCAGGACCTGAGTCAAGGAAACAAGACTGAAGAGCTTAAACAACAAGCTGGTTCTAATCTTTCCAAACTAGTTCAGAAGCTCCAAGAGCTGAGAAACAACAGCACCCAATAA
2671	Ar_GB_EKS_MAG_00080_000000000094	2253	2439	r															GGGATGTTCATGGCATTATTTACTTCAGAAGTACAAAGTCCTGAAGGAGTGACATCTTCTGTACCAAATACTATGGCATTTAATGCAATATTTCTAGTTGGAGCTATTATTTCGCTAAGCTTAGTGGCATTGATGTTTATTATGAAACGAAGAGCGTATAAAATGGGAATGCCGTCGAACAAATAA
2672	Ar_GB_EKS_MAG_00080_000000000095	1	745	f									Co/Zn/Cd efflux system component (CzcD)	COG1230	Inorganic ion transport and metabolism	P			TCGTTTAGCCAGAAACCTCCAACTCCTCAAAGAACGTACGGATTTTATCGAACAGAGATACTAGCCTCTCTTCTAAATTGTTTGTTACTCATACTAATATCATTATATATCTTATATGAGGCCTCAAACAGAATTCTTCATCCCATAGAAATAAACGGCATTCCAGTTATATTGGTAGCCGCAATAGGCCTCATAATCAATGTAGTGCAGATTAAATTGCTTCATCCGCATACAAAACATGTATCAACAAATGAGCATTACCATGATAATAAACAAGCCGTTTCTCAAGAGACGAACATAAACATTCGCAGTGTTTATCTAGAAATATTTGCAGATATGCTTGCGTCTATAGGTGTTATATTAGCTGGCCTTATAATAATCTACACCAAGTTCTATCAGGCAGACACGTTGATCAGTATTGGGATTGCAGCGTTTATAATCCCAAGAACATGGTCACTCCTAAAGCAGACAATCCACATACTAATCGAAGGGACCCCGTCACACTTAAATCATGAAGAAATAAAAAATTCTCTTCTAAATGTGAGAGGTGTTACAGGCGTATTTGATTTACACATCTGGACAATAACATCAGGTATTCATGCACTATCTGCTCATGTAGTAATCATCGATAAAAATAGATCTCAACAGGTCTTACAAGAAATAAACTCTATGCTCGAAAAAAAATTTAACATTACACACGCAACCATACAAATAGAACCTTACCATGAGTCAAACAAAATCTAG
2673	Ar_GB_EKS_MAG_00080_000000000095	960	1176	r															ATGAGATATATGGGATTTTTTGATAAACTGAAGAGAGCTATCGGAGGGGGTAAGGACAAGACCAAAAGAGCTGCAGATGAGGCGGCAGAAAAGACCAAAAGAGCTGCAGATGAGGCGGCAGAAAAGACCAAAAGAGCTGCAGATGAGGCGGCAGAAAAGACCAAAACATCTGCAGATGATGTTGCTAATGCTTCAGACGAATTAAAGAAGGATTAA
2674	Ar_GB_EKS_MAG_00080_000000000095	1283	2456	f	acid phosphatase type 7	K22390							3',5'-cyclic AMP phosphodiesterase CpdA (CpdA) (PDB:2ZO9)	COG1409	Signal transduction mechanisms	T			ATGGTAGGTTCAATGATGTTTTCAAGAAAAGCTGTATTGGGATCATTTCGTTCGGTACTATGCAAAAGACATTCATCTTCAATCATATTGACTTTTATTTTTTTATCGGGAATCATGTTGACGGCCATTGTTTCAAATTATGCATCCGCCTTTAATGCTGGTGTTGCTGGTGACTGGGGCTGCAGCTCTAACACAGATAAAACTGTAAACAGAATTAAAAGTTTTCACAGTCCAGAACGGGTATTCGCACTGGGTGACTATTCCTATCAGTCCACTGCCACGTGCTGGTTAAATAAAATTAGCTCAATAAAAAGCATTACCAGAATAGCAATAGGTAATCATGAAGACGACTCAGACGAGGGGTTCAGTCAGTACATGAGTGCCTTTGGTCTGTCAAAGACATATTATACTATGACTTTTGGCAATATGCGAGTCATTGTGATGGACTCTGACCACAGTAGTTACAGTTCAGGTTCTAGCCAATACAACTTCGTTATAAGTGAGCTTCAAAAGGCATCTCAAGATTCGAACATTAAATGGCGCGTAGTATACCTGCACAAGCAATTGTACACTTCTCCAAACACGTGTAGTGCATCTTCCTGTTCAAATACTGGTTCTGATGCTACGAATCTCAGAAATATTTATCATGCTAATTTTGATCAGTATGGTGTAGACGTTGTACTTAATGGGCATATACACAATTATCAAAGAACTTTTCCTATTAAATACGATTCTGGCTCCCCTTCAAGTCCAATAAAAGCATGCTCTAATACCAATACTTACGGTGATTGTCAAGGTCAAATATATGCCACGGTTGGAACCGGTGGCGTTAACCTTCATGGGTTGTCTGGCAAATCATCATTTGTTGCATCTCAACAGGATGACCGGTTTGGTGCTCTGGACTTGAACATCGAGAATAATGGCTATACACTGGCCGGTAGATATTATACAAACGATGGAGTGCAGAGAGACTTCTTTAAAATAACCAAAACAGGTACTGCCCAATACACTTTTGGTCCAAGCTTGACTCTTTCAGGCGAGAATGTACAAACTCAAAGTGGTCAAATTAATGAAAATAATGGTAAACAACTTGGGCTAGAAAAGGAACAAGGAGAGGGACTTGGACTTGATTGTGAGCACTTCACCCAACAAGGACCAGAGCGCTGTAGATAA
2675	Ar_GB_EKS_MAG_00080_000000000095	2836	4276	f			Phospholipid biosynthesis	COG1502					Phosphatidylserine/phosphatidylglycerophosphate/cardiolipin synthase (Cls) (PDB:1BYR)	COG1502	Lipid transport and metabolism	I			ATGAGTACTAAAATCAATCATAATCTAACATTTCTCGCCATAGTATCGACTTTGGCTGTATTATCAATTATCTTGTTTTTGAATTTTCAATCGGCCTATTCTAAAAATCCAGAAGTAAGTTATCTCGACGTAAACGACACAAGCTCTGTTTCAAAATTCACCGTCGCCTCATGGTTCAAAACATCAAATAATTACAAATCAGATGCCTTTATTGTCAATAAAGATGGTGATGGAGGAAATATGAACTATGGAATCTGGATGACCAGTACGGAGAAAATACAGGGAGGATTTGAAAATTCAAACGGAAAGCCTATGTATGCAAGTTCTCCCCTTTCATATAGCGATGGAAAGTGGCATTATGCAATGGTAACGTTTGACGGCTCGATTATTAATCTTTATGTGGACGGAATTCCGGTCTCTACCAAATCGGTTTCTGGAAGTCCTGATAATGGAGGCGATGAACCGGTAAGAGTGGGAGCTAATTCAGAGCAGCCCAGCGACTACTTTATTGGTGACGTCGACGAGGTAAGGGTCTGGAAAAGTGCATTGACTCCTCTAGATGCCGCATATGCTTATAACGGTAAATTTAACACCAAAGGTCAAATATTGTATCTGGACTTTTCTCAACCTATAGCAACACTAAACAACACTGCTCAAATCAATGCAAGTTCAATTAACGGAACTGGCATTCAAGAATTCAATGTAACTTCAATTAACGAAACTGGAATTCAGGGAATTAATGCAACTGCAAGAAACGAAACTGGAATTCAGGGAATTAATGCAACTGCGAGAAACGAAACTAGTCCTCTCGCTACACTTATTACTAAAAATGAAACCGGTAATGTCAATGATACTGGTGACAATATACAACCTGTAGAAGCACCACAAATCATTAATGACACAGGCATTGCGAATGATACTGGTACTGAAGAACAGCAAGCAGCCCCTCAACAAGCGAATAATTCTCCAGAAGCTTTTGATCAAAGTGTGTCAGTCGACCAAGATCGTCAAGTTGGTATCACTTTAGCTGCCGATGATCAAGATAATGACCCGTTCCAATTCGACATTACAGCAGATCCATTGCAAGGAAGCATAGACAGCTTTGATAAGGAAAAAGGAACCTTAACCTATACTCCAAAAGAAGGATATTCTGGAAATGACGAATTCAGGTTTAGAGTGATTGATGATAAGGGTTCTGAAAGCAATGTGGCTCAGGTAGATGTAACTATCAAGGAGGTAACTCAATCTAACGAAACTCAGGAGACGGAACTGCCCATATCTAAAGAAGCTATTATTAATCAGACTGGAACGGAGCAGGGTGCTCAAACAAGTCCTGTAGTGGAACCCAATCAACCACCAAAGGCTGATGCTGGAAGCGATCAAAAAGTAGAGGTCAATACTCAAGTTAAACTTGATGGAGGCAAGAGCAGTGACGAGGAT
2676	Ar_GB_EKS_MAG_00080_000000000096	82	658	f									DNA-binding response regulator, OmpR family, contains REC and winged-helix (wHTH) domain (OmpR) (PDB:1XHF)	COG0745	Signal transduction mechanisms!!!Transcription	T!!!K			ATGATGTTATTATTAGAAAAGCACGAAATACGAACACCATCCGGTAGAGTTAATGAAAAATGGTCTTTCCCTTTTTCCTCTTTGCCAAATCAGAAACTCAACTTGTTTTCTATTTCTTCTAATTTCAAACTCAACAAACAGATAAAAGATTATCATCCGGCAGCCGCATCTATTACTAAATCTACTACATCGATTACAAATAATAATAAAAGAATTCTAATAGTAGATGATGAACAGGACATCACAAGATTATTTAAGGTCGCCCTGGAACGCGCCGGATTTACTGTAGATGTTTATAATGATCCCTTAGAATCATTATCTAACTATAAGACTGGAGTATACGATTTAATATTGCTAGATATTAGAATGCCTCAGATGAGTGGTTTTGAGTTATACAATAAAATAAAGGAAATTGATGATAAAGTCAGGGTATGTTTTATTACTGCATTTGAAGAGTATTACGACGAATTCAAAAAACTATTTCCGCATCTGAAGGAAGCAGAATGCTATATAAGAAAACCAGTGGGGATGGAGGATTTGATTAGAATAGTAAAATCACACTTGAATTCTAACTAA
2677	Ar_GB_EKS_MAG_00080_000000000096	726	1464	f									DNA-binding response regulator, OmpR family, contains REC and winged-helix (wHTH) domain (OmpR) (PDB:1XHF)!!!Adenylate cyclase, class 3 (AcyC) (PDB:1AB8)	COG0745!!!COG2114	Signal transduction mechanisms!!!Transcription!!!Signal transduction mechanisms	T!!!K!!!T			ATGCTGGCAGCATTTGATTTTATTAACTCCAAGATGTCTGAAGAAGGCCTTCCTTCCGTGGGTTATAGAATAAGCTCTGATTATGGTAGGAGCGATATTGGTAGATCACATAGATCTAATAGATATGACTTGTTCGGGTCAACTATGAATATTTGCGCAGAGATAAATCGTATCGCTACTCCAAATACCATGGTAGTAGGTGGCAATCTGTATCAGATCATCAAATCTTTTCCTTCCTCTTTTCTTGAAGATTATCTATGTAAGTTAGCAGGCGAGCAATCGGTTGGTGATTTAAAACGACCATATCCTGTTTATTCCGTAGCTAGTAAATACACACAATTAAGACAAGATCAACTAATGAACGATACTGAATCAATAAATAAATCAAAAGGAGAAGTAAGTCTAATTAGGAATTCTAGCCGTTCTGGCAATATCCTCTTAGTGGATGATGATTCAGATATTCTTTTGACCTACAAAACCTTCTTAGAAGTCGAAGGCTATAAGGTAGACACATTTAGTAATTCGCAGGATGCATTAAAGCATTTTTCACAGTGCGATGCTTCCTATTATGATCTGGTATTGCTAGATATTAGAATGCCACATCTAAATGGACATGCAGCAGACGAATTATCAAGTATCTTACCTGGAATTAAATTTGACAAACATATAATTAAAAACCCAGTTGGCAGAGAACCTTTTCTTAAAAAAATTAAAGTAATGATATCAGAACCCTCTTAA
2678	Ar_GB_EKS_MAG_00080_000000000096	1619	1838	r	uncharacterized protein	K09143							Uncharacterized protein with cyclophilin fold, contains DUF369 domain (PDB:2KA0)	COG2164	General function prediction only	R			GTGATTTCCTCATCTGTAAGCAAAGCTCTTGCTGAGAAGATGAGCTCCTGTACTGATCGAATTACAGTAGCAGTCGAAGAGGAAGACAACGCAAAGACAGAAGTGAATGAATTAGATGTTGCATATTGGCCTGAAGGCAGAGCATTGTGTTTATTCTATGGACCAACTCCTATAAGGAAGGACGGGAAAATATTGGCATACTCTCCTGTGAATATATAG
2679	Ar_GB_EKS_MAG_00080_000000000096	2059	2200	r															ATGAGCTTACTCTTAGAAAGCGTTAAAAAAGAAATATTAAGTTGGCCTTATGTTACTGCTGAACCATATAGGTTTGGTGGTATAGAATTAACAATACAATTAACAAAAGGGAAATGGGACATATACATGGTGAACGACTAG
2680	Ar_GB_EKS_MAG_00080_000000000096	2607	3156	r															ATGAAATCAAAAAACTTAGCCAACACTGTGATAGTTACAGCCACATTGATGACCATGATTGGGATTATATCTTACGCAACTGGCCAGGAACTAAGTGCACAGAATATGATGGGAATGGGAGATCTTGGTAACTTCGGAAATAAGACCTCTGTTCAGCAGGAGAAGATGATCAATGGAACGATTAATCTAGAACAAACTATTTTCGAAGCTATCGGTTCTAAAGTGAATACTACATTGACTCAAGCCATAACTACCGCCGAACAGACAACAGGTAACAATTCATTTGCATTAGCAGCATTCGGTGGACCACAGGGTGGTTACTTGGTATATACAATAGTCCTTGGTACGCCTGGAATGGAATTCCACAAAGTCATAGTTGATCCAGGGACGGGACAAATATTAGCTTCGCAAGAGATATCTCAGAAGGAATGGATGAAGATACTACAAACGCAGCACATGATGCGTAGCGGTGGTGGTCCTGGTGGCGGAGGGATGATGATGATGGGAGAAGATGGACCAATGATGAAACCTGATCGCGGTTGGAAATAG
2681	Ar_GB_EKS_MAG_00080_000000000096	3635	3839	f															ATGTCAGATTTTGCATCACTAAACCAGCATCAGAAAAAAGCCCTTGTGATCCAACTCTACGAAGAAGGTAAGACACGACGCCAAATAGCAGAAGTTGTGCGTATGTCATTTAAAGACATAGCTGATGTAATCAAGAAACATAATACTGGCGAAGACAGCGATTCTATCGATAGACCTGAGAAGTCTAGATGCTCGAGCATTTGA
2682	Ar_GB_EKS_MAG_00080_000000000096	3888	4161	f															ATGTCTGCAGACGAAGTGGAAGAGCTGCATGTTCAGTATTGGAGGCTTTCAAAATTAGATGACTTGGAGACACTCTATCACGAATCAAAATATTCTCTATCACTACTTCTGCAACTCCATAAAGTAATAAAAGAAAAGAGAATTATAAAAGATAAAGACATTAATGATGTAATTGAGCTAGTCAATAAAGGTTTACCAACTCTTAGAAGTGGATACGAGGATTTGTTAAATCAGGTAACAATTCTACAAGGTGAGAAAGCGCCCATTGATTAA
2683	Ar_GB_EKS_MAG_00080_000000000096	4751	5357	r									DNA-binding transcriptional regulator, Lrp family (Lrp) (PDB:1I1G)	COG1522	Transcription	K			ATGGCTCTTATCATCAATAAATCATTGGATGACAAAATTATCCAGTCACTAAATGATTGCCTGAAACCTGCAACTGTTAGCAGCATCGCTGTTAGTGAACGATCTATATCTACGGAACCAAGCGAAACAGACCTTAGAATAATAAAATATATGCTGCTATCAGGTGCTAGGACGGAGATATCTGAAATTGCGAAAGAAGTTGTCATTTCTGAAAAGACTACAACAAGACGCCTTAACAGGATGCAGGAGGGACGGTTATTAGATTTCTCTATTCAGTGTAATCCAGCTGCCATGATAGGGTATATTCAATATGCTCTTCTAATAATCGTTACAAAATCCCATTATCGCAGTATCCTTGAACGTATGTACTCAGAATTTCAAGCAAATATCCTATACAGTCCTAGTGTAATCGATCCCGAAGATCGGTTGACATTTGTACTTTTTGGTGAAAATGTGTTCACAGTTGATTCAGTTCTGGCTAGGGTGGACTCCTTTGAAGGGGTCAAAAGTGCAGACGTATACATACTTACTAAATGGCAGTATTATGGCGATTGGATAATAAAGGAAATTGACAAAAGATTGTTACAGCTACCACTGACCATATGA
2684	Ar_GB_EKS_MAG_00080_000000000096	5698	6733	r									Streptogramin lyase (Vgb)	COG4257	Defense mechanisms	V			ATGACTCTTGGTATAGTAGTAGGTGACAATGATACTGATGATAATGGCCAGGAGGATAGTAAAAATTTATGGATAACAAATCCTGGAACAAGCATATTCTACAACTATGAAATAAATGAACGAAAAATCATGAAGAGTGATGATGAAGATATACAAACAAGTGAGGTAGAAGACAACAAGAAAACAGCTTACAATGTAAGTATCGACAGATATACAACTTCAATGGCCTCACCCAAGATACTACCATCCTGGATTAAGAAAGCAAAGGATGGAACTATATGGTTTAATCAACAGCAGGGAAATAAGATTGCCCATTTTGACCCCGCTGAACAGTTGCTTGAAGAATATTGGATTCCTTCTCAAAATAAAGAATGGGGCACTTGCGACAATGAGGAGAAGGAATCTATCAATAAGAATCATAACATGACTAGAGGATGTGGAATTGCTAACGTACTGAATTTCGCCTTAAAGGAGAGTGATGAAAAGGAAGAAGATGAAGGTGAAAAGAATACTGTAGAGGAGGTATGGTTTACAGAATGGTCAGCAAATAAGATAGGAAGGATAGACACAGAAAAGGATCTCCCATTCAACATTGACATTAATGAACCTGATGAAGCCTTAATCATTAAGCGAGGAGAATCTGAAAATATAAAGCTGACTCTGACTACTAATGAGGAATTGATAGATCATGAATATCTGCAGAGTGAAGATGCAACAAGAGAATATAAAAAGACGAAATCATCAAAACTACTAGATCCAACTGTATATGATGACGACCTTATAACAATGACAGCAGCAGGAACATTTACTTCTACTGGATATTTCGGAAATTCTACTGGTTTCTTCGATGTTCCCATTCTTCTATTGAATCAGAACAAAAATAACGATCATGACGACGAAGAGGAAAATGAACAAGAGATATCATTTGTATTTACGCCATCAAAAGATATGATTCCTGGGGATTACACATTAATGTTAGGAGCTGAGGATAGGTCAGTTTCAGTTCTAAAAGCAGTTAAAATAAATGTGATTTAG
2685	Ar_GB_EKS_MAG_00080_000000000096	6707	7628	r									Streptogramin lyase (Vgb)	COG4257	Defense mechanisms	V			ATGGAAAGTACAGAAGAGTCAATCATTCATTTCATAGACATGCCACTTAATATTACTGTACTAGAAGAGAAGAATAACAGAATTGATGAAGACATCTTAAACTCGACCGAGCTGACTTCAGATACTGCTTTTAAACAAGAGGAATTCAGGAGAGACTTTTGTGGGGGAATTAATTCAACTACTAGTGAATCTTCTGAATATGTTGTGGAATATATGCTTCCTCGTGATTGCGAAATGCCATTAGGCATAGCGGTTGATAGTGAAGACAATGAAGTGTGGTATGTATCTACAAAAAGAGGATTATTGGGGAAATATGACATAGGCAAAGATAAATTTGAGCAGTATTCCATTCCACAATGGAAGGCACGTGAAGATCCAAGAGGCTTTTCACAGGTATGGGATGTGAAAATAGATAATGAAGATGAGGATGATGAATCCAGTGATATTTGGTTCACTGACACTGACCAGAATGCTATATGGCGTTTCAAGAAACCTATCGAACAATTCGAAATGTACAAGATTCCAGCTCAGTCAGAATCATTTGGAACAACTTACCCCATAACTATCAATGTTGTTACTAATAAAAGTGCTAACGAAGATATCAATGATAAATCAATATTCTTTATTGGTACTTTCTTTCCATCGTTATGGTTTGCTCAAATCGGCAAGTTGAAAAATGGTACTGTAGATGGAATTCATGAAATTCAACTTCCTACAGAATATGGATTTAGTAATATAGACCCTTTATTTGTAACTTCAGGTTCATTTGCGTATGATGAGGATAGAAATTCCATATGGGTTTCTATGTTATCGTATTCAAGAAAGGGTCAGATATTTGAATACAATCTAGACAGCAAATCTTTTAATGTGTTTGGTTTGCCAGATGACATAATGAATGACTCTTGGTATAGTAGTAGGTGA
2686	Ar_GB_EKS_MAG_00080_000000000096	8347	8806	f									Plastocyanin (PetE) (PDB:3BQV)	COG3794	Energy production and conversion	C			ATGAGTTCAATAAAACATAACAAGACATCTATAGTAGCAGCGAACAGCGTGGTATTTGTCCTCTTGGCTATATCATTTGTCGGTATAGGTCCTTCTGAAATACTAGCACAGGGTACGAATGCAACGAACGCTACTGGTGCGAGTGGAGGAGGAGGAGGTGGTCCGGTTACTGTAGTTATGCCAGCTGGTTCGGCAGCAGCCACCAGTGGTGCAGGATACAAGCCAGATCCGGTAACTGTATCACCAGGTAGCACAATAATATGGGATAATCAAGACAATGCTCTTCATACTGCAACTTCTGGAGACCCTAAAGCTGCAACCCCAGACGGTAAATTCGATTCAGGTTATGTTGCTGGAGGTCAACAAAGCAAACCAATAGCAATGCCTACTGAACCAGGAGAATATACATACTTCTGTACACTGCATCCATTCTTAGTTGGTACTATCATAGTACAGTAA
2687	Ar_GB_EKS_MAG_00080_000000000096	8706	8910	r															ATGTTAAGAGGACTTTATCACTTAAGCATTATCGTAATATGTGCAAAAATGAAACCAGTAACCGTAGAACCGATTGAGAAATTATCAAAAAAAGATAATGGTTGTTACTGTACTATGATAGTACCAACTAAGAATGGATGCAGTGTACAGAAGTATGTATATTCTCCTGGTTCAGTAGGCATTGCTATTGGTTTGCTTTGTTGA
2688	Ar_GB_EKS_MAG_00080_000000000096	8921	9203	f									Sugar isomerase-related protein YecE, UPF0759/DUF72 family (YecE) (PDB:1VPQ)	COG1801	General function prediction only	R			ATGGGAAGGCTCCTTATAGGATGCTCAGGGTGGAATTACGCTAGTCTACCAGAAGAGGATGGAGGATGGGTAGGAGTATTTTATCCAGACAAAGAAACTAAGAGATTACGATACTATTCTGAATTCTTCGATACTGCAGAGATGGATGCCACATTCTATGAACGATTCTATAACAACATGACAAAAGGTACATTTATTGGAATGAACAAGGCAACTCCAGCGGCTTTCAGTTTTCAGTTAAAGTTCCAGAACCATTACTCACAAAAAAAGATTGGATGTTGA
2689	Ar_GB_EKS_MAG_00080_000000000096	9192	9840	f									Sugar isomerase-related protein YecE, UPF0759/DUF72 family (YecE) (PDB:1VPQ)	COG1801	General function prediction only	R			TTGGATGTTGAGAAGGATGTTATAAAAGATTTTGAAGGTTTTCTTGAAAAGATCTCGCCGTTAAGGAACAGCAACAAACTAGGGACAATATTAATACAACTACCGCCAAGCTTTACCGTTAATGAATTTAAGAATGTAGAATCATTCTTGGATAAAGTATCAACTTTTCCTAGTAGGAATAGCGAGAGTGTCCATGAGTACGAAGGTGGTACTAGCGATAATTATCAATATGCACTTGAATTCAGACATCCATCATGGAAGACAGAAGGTCCATGGGAATTACTAAGACATTATAATATTGCTGCAGTAATAACAGATTCACCAGCGCAAGAAAATCTTGAATTTCTATCTGAAACTACGATAACTACTGCAGATCATTCTTTTGTCAGGTTTCATGGAAGAAATATTAAAGGTCATTATTGGTATAATTATCTTTACAGCAAGGAAGAGCTAGAACCTTGGGTTGAAAAAATAGACAAGATAAAGGAACATACCAAAGTTCTTAGGGTATACTTTAACAATCATTATGAAGGCAAAGCTGTCATTAATGCATTAGAATTCAAGGAAATGATTGGGATTAAGCTATCAGAAAAGGAAGCACGTACATTAGAAAATGCTAAATCATATTTAAGAAAAGTAAATGTTTAG
2690	Ar_GB_EKS_MAG_00080_000000000096	10627	11752	r															ATGACACCCGCAATGACAGAATTCAGATGCCCAACCTGTGGTCATATGATGGGTGAAAAAGAACACAGAGAAGCGCATAATAAACTCAATAAAGACAAACGAGAGATTCGTGAAGAACTGACAAGCATGCATCAGGAAGAAATGCGGCGAAAGGAAGCAGAACATACTCGTTACGTTCAACAGCTGCTTGAAAAAAATGATCGAGAACGTCAACGCATGGTCGATCAAGAAGTTCAGTTTCGAACAAACAATATACTTTCTGCGCAAGAAGAAAAATATCAACAAGAAATAAGAAGGAAAGATGAGGAAATAGAGGCCGTCAAATCACAATCGAGTTTACATATAGCCGAAAAGATCGAAGAGGCTGTGAAAAAGGAAAAACAAGAGAGAACCCAGGCTCAGTTACTCCTTAGTCGTGTACAAGGAGACGCAGAGAAGATGCGGCAAACGATAGAAAATATCCCTCCGGAGTTTAGAGGTACTGCTGGAGAATTAGCGCTGCTCGAGGAACGACGTGCGGCTTTTCCTCACGATGACTTAATGCCGAAGATAGTTGGTGTCGAAATGCCTGACGTAGTACAAACGATCGTAACTGAAAGCGGAGAAAGAATTCGCACTCCGATTCTTTGGGATAACAAAACAGGGAAAGATGTATTGCCAAAAGATATAGTAAAAGCCAAGAGATACAAGGAAAAGTATGATACAGACCACTGCATTATCGTTACTTCAAAAGGCATTACAGCAAGGGATTCAAAGAGCTATAGAATAAGCATAATAGGAAAAAGAGAGAATGTGCTACTGATTCATCCAAAAATAGTTGGCTTAGTAGGAGAACTGACGCGTAGCTTTATAATTGAAAAGACACAAGCGGTGAAAAATAGCAATGGAAGAGATTCTAAGGAAAAGAAGTTGTATGACTACATAACTAGCTCTACACGATTCAGAAAAATGCGAGACAAAATAGAAAAAAAGCTCAAACTTGATGAATTGCAAAGAAAGGAGGAAGCTTACGTCAAAAAGACATGGATTGAAAGGAATGAGCTAATTCAAGGCTGGTATGACCTTGACAAAGAAGATCAAAAAAGGCTCAGCGCGATTACTCAGACAGACCAGAATGAGGAATAA
2691	Ar_GB_EKS_MAG_00080_000000000096	11845	12109	r									ABC-type Zn uptake system ZnuABC, Zn-binding component ZnuA (ZnuA) (PDB:1K0F)	COG0803	Inorganic ion transport and metabolism	P			ATGATGTATCTTTCAGTACAAGTTATTTCCAATAGCCTCCTGCATAGTAACAGTCCAATCTATGAGTTTGTTAATGAAATAGGTGGAGACAAGGTTGATGTAACTACTCTTATCCCCATAGGGGTAGAACCTCACGAATACGAGCCGATTATACACCAGATCCAACAAGCTGAGAGTGCAGATATAGTATTCTTTAATGGTTTGAATTTTAAGGGTTCCTGGATAATCAGAATCAATAATGAGAATTTGGTGGATACAAAGTGA
2692	Ar_GB_EKS_MAG_00080_000000000096	12354	13389	f									Uncharacterized conserved protein related to plant photosystem II stability/assembly factor (PDB:2XBG)	COG4447	General function prediction only	R			ATGACTACCATTATGGTTGGAATTCAGAATTCAGTTGTCGTACTGGATTCCTCGGATGATTTTAAGATTAGGGAGATTTCCAAAGGTAGTCGGAAGTCAGATCCTCCAAGGGCCAAGCCTTCATGCTTAGCATTTGATCCTCAAAACCCCGATCGCGCATATTGGGGTACTTTCGATAATGGTCTGTGGAAAACCGATGACCGTGGCCAGTCTTGGGGTAATATTGGAAAAGATGCTTTTTCCAGCCCACAAATCATGTCCGTTACGGTTAGTTCTCTGAATAGTGGGGATAGGTTTAACAAGGTATATGCGGGAACCGAGCCAAGTGCAATCTATGCTTCAAATGATGGAGGGGATACTTGGGAAAGAATGAAAGCATTAAATGATTTACCTTCATCAAAAACTTGGAGCTTCCCTCCTAGACCCTGGACCCATCATGTTCGTTGGATCGAACCTGATGCGACCAATCCGGATTATCTTTTTGTCGCTATAGAAGCAGGAGCTCTAGTACAAAGTCGTGATGGAGGTAAAACTTGGATAGACAGAGTTAAAGAAGGCCCATATGACACACATACTTTGGCCACTCATCCAAAAGCGCCCAAGCGCCTCTACTCTTCTGCAGGCGACGGGTACTTTGAAAGTTTTGATTATGGAGAATCATGGACTAGACCCATGGAAGGATTGAAACATAGTTACCTTGTTGGGCTAGCAGTTGATTCAGGTAATCCTGATGTTGTGATTGTCTCAGCCTCCGATGGCCCTTTTAAATCATTCTCTCCCAACGGTGCTGAAGCATTTCTATACAGGAAAGATGGTGAAGATGGCAAAAAATGGAAGGTTGTTTCAAACGGTCTTCCTGAACCAAATGGAGCCACTATGTCGATCTTATCATCAAATCAAAAGGTTCAAGGAGAGTTTTATGCCGTCAACAATCATGGTATCTTTATTTCAACTGATTCGGGTGAATCATGGAGGAAACTTACTACTGAATGGCCAAACGAATATACTCCTTTGGCGCTTGCTGTTAGCGAATAA
2693	Ar_GB_EKS_MAG_00080_000000000096	13459	13702	r															GTGCTTGTCAAAAAATATTGCCTAATATCCCTCGATGAGGACGATTATAATTATGGAGTAGCAGTGGCAACAACCTCAGCACATGAAGTGGTAGAAGACAAAACAACTAAAGCTATTCATACAGATAACAATGGACGTGCAACTTTTACTGTGCAGCTAGGACCGAAATCTGATGTAGGCAGAGATGAAGCAACAGAGGCTTGTATCTTAGCACCATGTACTGTTCTATATCAAGTAACATAA
2694	Ar_GB_EKS_MAG_00080_000000000096	15395	15860	r									Adenylate cyclase, class 3 (AcyC) (PDB:1AB8)	COG2114	Signal transduction mechanisms	T			ATGGGAGTCCGTGTTGGTATAGATGTAGGAGAAAACATCGTAGTACAGTATGGCTGGAGTACTAACTCTTATACAGTCGTTGGAGAAAATTCTAGAAACGAAATAGATAATCGTTATGATGAAAATGCTAAATCCTATATTGGTAATAAAGAAGTGATGATAACAACAAACGATAGCAACGACATCAAATCTAACCTTATCAATAGAAAACCTCATCTTGACATTCTGGGATATACAACTAGCATTGCAGCAAAAATGACAGGATTTACAGCAGCCAATCAAATCATAATTGGTCAATCTGTTTATGATATCTTAGATTCTGTTAATAAAAATAAATTCAAGAAGGTATATATAAGCAAAGATGATTGGAACTTCGTTAACCCGTCTACAGGGAACGTATTAATGGCGTTATGTAATCGTAGACCCCTAGGTATAACAAACATTTCACATATTGACACATCGTAG
2695	Ar_GB_EKS_MAG_00080_000000000096	15866	16106	r									Adenylate cyclase, class 3 (AcyC) (PDB:1AB8)	COG2114	Signal transduction mechanisms	T			ATGACTTTACCGGCTGAGAAACTCGCGATTATAATTCAAGCGTTTACACAAGAAATGTCCCTACTAATATCTACATATGGAGGATATGTATTTAAGTACGTAGGAGATGCGTTATTAGCGTTCTTCTTTGTAAGTGATAATAATTTGTATTTGCCATGTAGTAATGCGGTCAATTGTGCTCGAACTATGATCAGGGTAATGCAAGAAGGCATCAATCCTATTCTGAATGAGTATGATTAG
2696	Ar_GB_EKS_MAG_00080_000000000096	16224	16407	r									Adenylate cyclase, class 3 (AcyC) (PDB:1AB8)	COG2114	Signal transduction mechanisms	T			TTGGATAACAAAAGAAAGGAGCAATCTATCAGACAGGTTTCTAATTCATCTTCTTTAGGAATGTTTTATCTTGATGCTGTAGTAGATATTGAGGCAGCGATTAAGGATGCTCAGAAAAGAATATGGGAAGCACTCAAATTAGAACCCAGGTTCAATATACCACTAGAACAAACACAAGGTTAA
2697	Ar_GB_EKS_MAG_00080_000000000096	17365	18598	f															ATGGCTAACTCATTTAGGTCTTTATTTCACAGTGATGGTAATAATACTTTTGTATTTTTCTCGATTAGCCATCTTAAAAATAGAATTAAAACAGATCCTGCTATTCCTCTAATCATTATAAGTTTGGGCATTTTATTGACCGCAAGTTCAGGCAGCTGGGATATTATGAATCATCTTTTAAATAGACCCGAAACATTTTTCTCTCCTCCTCATACTGGACTATACTCAGGTGTAGTATTAGCCTTATTTGGATCGTTGATAGCGTGTCGGTATCATCGATATAATAGTAACAAAATATCTAATATTAAAAATAAAAAATCTATGCCAATCTATGTACAACTAATACTTACAGGGATTATTATGTTGGTTTCAGCAGGTCCTTTGGATTTTGCTTGGCATTCAGCTTTTGGTCTTGATGGTTTATTGAGTCCTCCCCATGTAGTACTTACAATAGGTATGGCTTTGTGTAGCATTGGAGCTTTCCTTGGACTTATTTCAAGCAGCATAAGAATATATAATTATGGAATTAGTAACAATGATAGAAGTCACGCAGTTATACGAAATCGTAATAACTCTAATAAAATCACAAGAAATGAGAATAGATCTCCTCTGTATATAGTAATCGCAATAACGGCGGTCTGGATTACAGTTTCTGGCATAATTCATATGGTTTCTCTTCCATTTTCGGATACTGATTTCTTCAAATTTAATTCCAATCCTGTATTAGCTGCATTAATTGCGACATTAGCTTTTCCATTTCTTGTATCTTTTATATTATTTACTTCATTGAGAATAACAAAAAGGTTTGGTGTACTATCTATTGTAGGTATAATATTTATTATTATCAACTTGGTTACAACAATGCTTCCAAATAAAAATTTAGTATCTACAATTCCATTTTACTTTTTAAGTGTGATTCCTATCGTAGTGATTGACGCTTTACTTTCATTAACAATGACAGGAATGTCACCACCATTATTACTTTCACAAACAAGAAGAAAGATCATTAGTATGCTATCAGGAATTATATTGGGACTAACATTCTTTATGCTATACTATCCTTTAATTACTCATACATATAATGAAGTGTCAGCCAATCCACAACCTGTATGGCCAAGCGTTACAGCCACAGTATATTTTGCAATGATAGATGAAGTATATCCTTTATTGGTTGTCCCATCAATGACAATGGGTATGTTAGGTGTTATTGTTAGTTCTAAATTAACCATCTAG
2698	Ar_GB_EKS_MAG_00080_000000000096	19684	20491	f															GTGCGTGGCCGCAGCAACAGAGAAAATGGCTTTGGTGTGACTTGCGAAAGCGACAGATTTGATGGTGTACACGGCGTCAACGTCGGCGGCAGCGGCGTTGGTGTGAATGGCTTCAGCCTCGAGGGCGGCGATGGTGTGTTTGGCCGGAGCAGGTCTGGCCGTGGTGTGTTTGGCTGGAGCAACGACCGCGAAGGTGTGCATGGTCTAAGCTTCACCGGCGCCGGCGTGTCTGGCTCCAGCATCTCGGGTCCCGGCGTATTTGGCCTCGGCGACCAAAACAGTGGTGTGTCTGGCTTTAGCTCCCGAAGCATAGGTGTGTTTGGCTTTAGCTCACTCTCTGATGGTGTGCGTGGCATTAGCGGCGGCAGTGGCGATAGTGTGCTTGGCTACAGCTACGGCGGCATAGGTGTGCATGGAGTGAGCTCCCTCGGCTATGCTGCGTGGCTAGACGGAAGAGTCTTTATACGCGGCCCTCTCCAGAAACCAGGGGGACAATTTAAAATAGATCATCCGCTTGACCCGGCTAACAAATATCTTAGCCATTCTTTTGTAGAATCACCAGATATGAAGAACATTTACGATGGTGTGGTAGTATTAGACAACAAGGGTGAAGCAGAGATAGAGCTTCCAGATTGGTTCGGTGCACTCAATAAAGATTTTTGCTATCAGCTTACTGCTATCGGCGCTCCCGGACCAAATCTTTATATTGCTAAAGAAATATCTGATGGTGTTACAAACGACAGTAACAACAGCAGCCATAATAATAACAGCAACAATCGCGGCAAAAGTTTTTCAAGACACAGCTAG
2699	Ar_GB_EKS_MAG_00080_000000000096	20712	20868	r															ATGCAAGGCGTTCAAAAATTAAAATGTGCCACTTGTGGTACGATGTTTATGTCTGAAATAGATACTGATACATGTCCGTCATGTTCAGAGCAAAGTCATAGCCATCGTGAATATGGAAGCGATAGTAGTATGGGCAGCTGCGGCTGCGGCCACTAA
2700	Ar_GB_EKS_MAG_00080_000000000096	21660	21852	r															ATGTCGTATTATGGTTGGAACGGTAAAGACGGCCCTGCTGTAGCAACAAGATTATTGACCACATTAGTTGCATTGAGAAATGAGGATATCAACAAAGAATCAGTGATACATTTCAATGACTCTGGTTCAACATTTGATGAAATAGCCGATTATCTGGACCGAAATTATGAGTTGGCAAATAGCAAGAGCTAA
2701	Ar_GB_EKS_MAG_00080_000000000096	22276	22408	r															ATGCCATCAAGCGAAATTCCGACATGCAAAGAATGTGGTGCTGTTTTCAGTACGATAGATGATCTTAATGAGCATCGAAAAGCCGAAGAAGAAGAAAAGCAACTGCGTCATATGGGTTTTGCAGATGGTTAG
2702	Ar_GB_EKS_MAG_00080_000000000096	22856	23195	r															ATGGGAGAACTAACTAAAAAACTTAAGGACACTCTTACAGGCGCTAAAGATACCGTAACTGGAAGCGGGGAAGACGATCCGTATGGAAAATCTCATGAGAGCGATCCATTAACAGAATACGAATCCAAAGAACCGATGACTCCAGCAAAGATAAAGGAGCATGAACCCACGGCCGTAAAAAGAGAGATGTCAGAGAGAATTACAGAACCGGGAGAAGTGGGTACAAATCCGGAAGAAGCAGCGCAGAGAGCAAGAAGAAGCGGCATGACCAAAGGAACTGCGGGCGCTGGTGAAACCGGCAGCGAATACGAACAAGGAAGCGCGGGTACTAATCAATAG
2703	Ar_GB_EKS_MAG_00080_000000000096	23308	23809	r															ATGTTACAAATGGCAGAAATTGAAAAGCTTGAAGAAAAATTGGGTGAAGCGATGGGTTTAGAGATGGCTGCTCAGAAAGCAGTCGAAGAATTGGGCTCTAGGGGACTACTTGACGAAAATGGAATGCTAGACCAATTGCAAAAAATGCAATCACAGGCTGGTAATCATCAGTCAAAGCTTGAAAAAATAACTCACGATTCATTAGAATTCGATGGAAGCAAACTTGATTCAATAAAGATTCAACAGATCGCACAAGAAACATCCCAGAAGTGTTCTAGTATGATGCAAACATATTTGGGAGTAAATCCGGATTCTTCTGAAGCAATAGAATTTCTGTGTCTTGCAGAAGGTGGAGAAGTAACCCATTATGAAGTGTTAAATGCGATTTCAAAGAAAGTTAAGAATAATAAGCTTTCTACTAGTGTGAATTCAATTTTAAGAGAAGAAAAGAGACATCTGCAACTATGCACGAAATTAGCGAAGCGAATTGCATCAAAATAG
2704	Ar_GB_EKS_MAG_00080_000000000096	24046	24535	r															GTGCATGGTGGTTTTACCCTCTCCACTGTCACGTATATCTCTTGTCCAATTGCTGTTACTATTCCAGCTGCTCCAAGTGCTAAGACTATAGCGCACTATATCGCTTCAGCATATCGCAACTGTTGCAAGTCCAAAGATACGAAAGTATTACATTTACTCTCGATTGGTAAAACGCCGCTTGACGTAGCGATTGAGTTAGATTTACCACCTTCCAAAGTTTATGAAATTCAACTAGAGTACTGGTCACTTAAAGAGCTTCATGATCTTGTGTTTGTGTACAACGAAATTAAGTACTATTTACCATCTTTTATCAAGCTCTTTCATACACTGAAACATAACAAATTGCTAAGTGAAGAACGTATCTCGAAGTTTCTTAGATATGCAGACCATGATTTACCAGTTTTAGAAAATAAAATCCAGAATCTGACTGGTGATGTAATAGAGTTAGAATGGAAGAAGAAAGATTTGAATAATACAATCACGCTGTGA
2705	Ar_GB_EKS_MAG_00080_000000000096	24771	24930	r															ATGGCCAGTCCACTAGATAAAGCACTTGTCGCTATAGTTCTAGCATCGATTCTAATTTTTATCGCGTATTATGGTTACGATCTATTTGAATGTCAGACGGCGAAGCTAAAATATGAAAAAGTCATAACCACACTCAAAGTGTTAGAAGCTCCATATTAG
2706	Ar_GB_EKS_MAG_00080_000000000096	25067	25286	r															CAAGCACCCAGATTTGCGCGACCACTCTCGATACAGATGCAAGCTTATGGATTGGTTGTTTATTATATATTTAATGAGAGTTACATTGATGATCTAGTCGAGTTAAAGATACGTATGGTTAATACCGAAGAGTCGTTTGAGTCCAATCCAGATAGTGAAAAATATGTTGGTAGTGTCATGTATAACGGTTTAGTACGGCATTTCTTCTGGGTTAGTTAG
2707	Ar_GB_EKS_MAG_00080_000000000097	290	656	r															GTGGCAGAAGTGTCAGACTATATAGAACTAATGGAGTATACCAAGAACCCAAACTATGGCAAGCTGAAGTGCTTTCATTGTTTGTTGAGCCCAGATGGAGATGACCCGATATTCGTTGGAATAAATAGATTAGTAGCGGAAAGATTAGGACCAAATCCACCAGAATATCCTTGTCGAGTAGTAAATAGATTTCAATGTCCATACGATAAAAACAATGATCAAGGCAAGCAGTTTGACGTCGACGATCTTTTTAGATTACACAAAATGGCCTTTGCTGTCGAGTCGTTGACGATTTGGTATTGTCAGAATACTGTTTTCAATGCACAAATACTAAACGCAAGCGTTCCTGATCTTTCCAAATTGTAG
2708	Ar_GB_EKS_MAG_00080_000000000097	631	1123	r															TTGAAGCTAGAGAGATCAATCGATAACTTAGCAAATAGACTTAATAGACTGGATCCTCTTCCTCCTACTCCCCATATTCATTCCAGTGATAACAGAATTGGCTTAAGCCATTGGAAGGGTAAACCGGTAATCGCATTAGAGGAATGGATCCAGATTCAGGGGCATCTGCCTTATAGATTAGAATACTTCCCAGACGACTTCGATCAGACATTGACATACATGGAGCTCCCATACTATCGATATGAATTTGAACGCAAAAAGAGAAAGCTGGAGGCGAAAAGGCGGTCAGATGGATGGTTAAATGATGAACTTGGATATGGGTCGATCTGTCATGATTCAAGGGGTAATCTGATTGACGGATTAGGCAATCCGATTAAGGAAGCAGAAGTCGTAGAGGAGGAGCAGGACAGAGATGAGGAACTCAGACTTAGACTCAGACTCAAACAAGAACAGGAAGACATACAGAAGTGGCAGAAGTGTCAGACTATATAG
2709	Ar_GB_EKS_MAG_00080_000000000097	1097	1526	r															ATGCAAATAAAAGAAAGAAGAGAAGATGTTTTGATTCTTCCCACCAAGGGGATGACCGGCCATGAGATCGCCAATGAATTTGGAGTTGATGCATCAACTGTGAGCAGAGACACCCAGCACTTAATTTCTCAATCACATAATTATCTCAATTCTTTAGCCAAGGAAGCTCTTCCGTTTATGTATCAAACCTTGATAGAAGGAATAAGAAATATACTCAAAGAGTGTTGGTATATTTATACTATTGGGGGTAACAATGATGATCCTAAGAATAGAGACATAACTTGGTTTCATAAAATAGCAGCTCTTAAACTGGCAAAAGAATGTAATGAGGCATTATTCAAGCTCATTGCGGAAGGACCATCAGTAATGCATGTTAGACTTTTAGAGGAGAGATTGGAGAAGATTGAAGCTAGAGAGATCAATCGATAA
2710	Ar_GB_EKS_MAG_00080_000000000097	2036	2498	r															ATGGGTAGGAATACAAGTACTTTAATTCCCGCTTTTAGGTCTAGAAGCATACCCGAATATGAAAGACGCTACAGAAAGAGACTAAGACTTACGATTGGAGAACTCAGGACAGGCACAACACAAGGTACGTACTGGTCTACGGATGATAATCTAAGAAAGCTCTTGAGGTATAGACTTTCCATCGAGGATATGAAGTTGATTCTCGATGTGCTATTTGTTTATTGGAGATGCAGCTCACTTTGGAAAACTTTTCCTCAGATCTTTGAATGTCATCGCCATCGCTTCATGAGTTGTCTAGGCACGCAGCCAAATGTTTTATATCCTAGCCACCTAAAGACCCTTTATAATCAAACAGGCCAAAACCATTCATTTCTGAGCGTGACCGACGTGGTCTCCTTTAAGGTATATTTCCAGTGGAACAAGGAAAGGATAAAAAAACAAAAGCAAATCAAATCTAATTAA
2711	Ar_GB_EKS_MAG_00080_000000000097	2879	3827	f									Predicted arabinose efflux permease AraJ, MFS family (AraJ) (PDB:4LDS)	COG2814	Carbohydrate transport and metabolism	G			TTGTATACTAGTAGTATACTACTAACTGAGAATACTAATACATATACTGTTGCAGATATTAAAAACGAAGACGCAAGATTAAGCAAGAGTTTAAACATAAAAGGAGCCCTAACACTATCGGTTACAATAGTCTCATTCCTTGTCACGCTTCAATTCTTAGAAGGGCAGGTCTCATTAACCAATTTAATACAAATTATCTTGTTTTCAAGCGTATCGGTTATCTCTCTAATTCTGTTTGTAAGAATAGAAAAGAAAGCACCTTCCCCGTTGATTGATTTCAAGCTACTTAGAAATAAGACCATACTTTCTGCAAACATAATAAATATGATTGTGGGGCTCACTGCCTTAATGGTAGTGTATCAGACCCTGCCTATTTTAATACGAAGTCCACCGCCTGCAGGGTTTGGAGGAGATGCATCAAGTATAGCGCAGGTTCAACTGCCATATATGGTAGTGTCATTGATATTCTCTGTAGCATCTGGTTTTGTAATATCTAAATTTGGAAATCTTAAACCTACTACAATAGGAACCATTATTACTTCAGTAGGTTTTTTTATTCTTTTCATGTTTCATTCCACAGAAGTCTCAATAGCAACTGTACTTATTTTGGTGGCTATTGGATTAGCCTTGATGCAGATCGGTTCAGTGAATATCGTGCTGATGTCAACTCCAAAGCAATTCAGTGGAGTATCATTGGGGATGAATTTACTAATATATCTTATAGGAGCCTCGGTGGGACCAGTAATCGCTGGATCGTTTCTGCAAGCAAACCAGGTATTTGTAGAATCTGAGACAAATAATATTTCAGCTTCATTTCCATCTCCAGAATCATATGATCTAACATTTATTACTGCTGCATTAATTGCAGTGATATCAATCGTATTTGCAGTGTTTCTAATCAGTAGTACTAAAAAGAAGAATGAGACACCAGAGAAATGGGAATTCTAA
2712	Ar_GB_EKS_MAG_00080_000000000097	3831	4044	f															ATGAATGATTCTAAACATGTCAGAAAGGTAACCGCACCCTTAATAGGAGACAAACTTCATATGCAACGATTCTGTTACTCATCACTTCACTTCCAATTTTCAAAGGACATGCTAGCTTATCCAAGAGGTCTAGATTTAACCCAATTTCAAAATAATACGAAGAGATTGAGGATAGCGATTCTAGAAACAAATAAAATTGAAGAATTCTGGTAA
2713	Ar_GB_EKS_MAG_00080_000000000097	4027	5206	f									Low temperature requirement protein LtrA (function unknown) (LtrA) (PUBMED:8534098;24422886)	COG4292	Function unknown	S			TTGAAGAATTCTGGTAACGAGGAGCGGAAAGAAGAAAAGGAGCGTCATGCCTCTTGGCTTGAACTATTCCACGATTTAGTTTTTGTTGCAGTGGTTTCTCAATTATCAGAAAATCTAAGCCATGATATTTCTTGGACAGGTCTACTAAGCTTTGTCGTACTTTTCATTCCTGTATGGTTTGCATGGGTTGGGGCTACTTTTTTTGCTACAAGATTTGGCACTGACGACCTAGCGCACAGAATACTGACTTTGCTTCAGATGATGGGAGCAGCTGCTATGGCAGTAAATGTTACCCATGGACTCGGTGAAACTTCGGCTGGTTTTGCTCTCTCTTATGCTGCTATTAAATTCCTTCTAGTTGTTGAGTATATCCGCATCGGGTATCGTATTCCTTCTACTAAGCCATTGACAAAAAGGTACTCAATTGATTTTGCAATATCGGCTGCAATCTGGACAGTATCAGCATTTGTACCACCGCCCCTACGATTCATCTTATGGGGAGTGGGCTTGACTATAGACTTCTTAACACCATTATTGATTGGACAATTAGCCATCAAGTTCGCACCTCATACATCTCATTTACCAGAACGGATGGGACTTTTTGTTATTATCGTACTAGGGGAATCAATTTTAGGAGTAGTCGTAGGTCTTGCAGGTCACGTATGGAACATTTATTCATCATTGTCAGTTGGTTTAGGACTAAGTATTCCATTTAGTCTGTGGTGGATATACTTCGATAATTTAGGTGGCTCTGCTATAAGGGCGGCTACTGAAAAAGGTAAAAGAGGAATATACTATATTTGGTTGTACATCCACTTCCCATTGATAGTTGGGATCACTGCAATTGGGATTGGTATAAGACAAGTAGCCTCAAGTAACCAGGAAATGTCCTTACCATCTTCAGACCTTTGGCTTATTTGCGGTTCGGTATCAAGCTGTCTGTTCGTTCAAGCTCTTCTTCATCTTGTAGCAGTTGAAGATTCGGATATTAAACCCAAGACAAGGAGAAAATGGGCAACATATAGGATTGTCTCGGGCATTATCATAATTTCTATAGCAATTCTAAACTTAGAGTTATTTCCAGTCACTCTGATGCTTATTTTGGCATTCATATGTGCTCTTCAAATAGTTCTTGATCTGCGAGATCATCCTCATCATAGAATCTTTAGATTGTGGTAG
2714	Ar_GB_EKS_MAG_00080_000000000097	5539	7213	f									Thioredoxin reductase (TrxB) (PDB:3FBS)!!!cAMP-binding domain of CRP or a regulatory subunit of cAMP-dependent protein kinases (Crp) (PDB:1FT9)	COG0492!!!COG0664	Posttranslational modification, protein turnover, chaperones!!!Signal transduction mechanisms	O!!!T			ATGAACAATACACGCAGGGGTCTTCCGTTAGCCAGGGCTCGCATTGAGCAAATATTCCCGAAATTAACGCCGACACAAATTCGTCGTATTACACCTCACGGTCGCACACGTACGACAGAGCGTGGCGAAGTACTCTACGAGCAGGGAGATAGCGCCGCGTCATTCTTTGTGGTTGTCTCAGGCGAGCTCGAGGTTCTGCGCCCTTCGGGAGCCGTTGAGACTCTCGTTACCGTACATCGCTCTGGCCAGTTCACTGGCGAGGTCGGCACGCTGTCCGGCCGACGGACCATGTTCCGTGTTCGTGCCACCAAGCCGGGTAAGGTGATAGAACTTGATCGCCAGAATATGCTTACCTTAGTACAGACTGATGCTGAACTTGGTGAGATTCTGATGAGGGCTTTCATCCTACGTAGAGCGGAGTTGATAACCGCGGGTGTTGGAGACATTGTTCTTATTGGCTCGACATATTCTGCCGATACGCTTAGAATTAAAGAGTTTTTGATGCGGAATGGACATCCATACTCCTACATAGACCTCGAACATGACCCCGACGTCCAGAATATGTTGGACAGTTTCCATCTCGCAGCCGGCGAGATACCAGTGGTGATTTGCCGTGGCCAAGTGGTACTTAGGAATCCTAGTAAGCAGCAAATAGCAGACTGCCTCGGCTTCAACGAATCTATTGACCAAATTCATGTACGCGATCTCGTCGTCATCGGCGCTGGTCCCTCTGGATTAGCTGCGGCAGTGTATGGCGCTTCAGAAGGGCTTGATGTTCTGGTGCTGGAAACGAGTTCCCCTGGAGGCCAAGCAGGTTCAAGCTCAAAAATTGAAAATTACTTGGGATTTCCCACGGGTATCTCAGGCCAGGAGCTTGCTAGTCGAGCATATCTCCAGGCCCAGAAGTTCGGGGCGGAGATGCTCATCGCCAGGGGCACGCGACTTGTCTGCGACGTCAGACCATATATAGTAGAAGTTGAGAATGGAGCTCGAATTCCGGCACGCACTATCGTGATTGCGACTGGGGCGGAATATAGAAAGCCGCGGTGCGAAAATTTGTCGCGCTTGGAAGGAGCAGGTGTCTATTATGCTGCGACCTTTGTGGAAGCGCAGTTATGTGGAGGAGATGAAGTGATTGTGGTTGGCGGAGGCAACTCAGCAGGTCAAGCTGCTGTGTTTCTGGCGGAGGCTGCAAAGCGAGTGCACATGCTCGTCAGGTCTGTCGGTTTGGCCAAGACTATGTCGAGCTACTTGATTCGCCGAATCGAAGAGACTCCTAACATAGTAGTTCAACCATACACGGAGATCATGGCGCTCCAAGGAGGCGATCACTTAGAATCAGTTAGGTGGCGAAATAGTCAAACGGGATCGACGGAAGAGCACAAGATCAGACACGTATTTCTAATGACTGGTGCCGATCCGAAAACAGGTTGGCTCAATGGCTGTCTAGCTCTCGATGCAAGAAGTTTCATTAAAACAGGTCCGGATCTGTCACCGGAAAATCTTAGCGCTGCACGCTGGCCCCTTGCCCGTCAGCCATTCTTATTAGAAACCAGTTTGCCAGGGGTTTTTGCTGTAGGTGACGTACGGGGTGGAAGTATTAAACGGGTTGCATCAGCAGTGGGAGAAGGGTCAATCGCGATCTCATTGGTTCATAAAGTACTTCAGGAATAG
2715	Ar_GB_EKS_MAG_00080_000000000097	7654	7846	r															TTGAGAGGATGGGGGAGCAAAGACAAATCTCTAGATAACTTATCGGATAGGTTAGATAGGTTGGAAGAGGAAAGAGGAGAAGTAAAGCCTGTTGAGGATAATGATGCCAACGATTGTCCATATGCAACTGCAGAAGAACTAGAACAAATGAGTTCTATGCTCCAAATAGATTCTGAGATTTCAAATTCATAA
2716	Ar_GB_EKS_MAG_00080_000000000097	7808	8009	r															AAGAAAGAGTCATGGAAAATATACAATGACCAAACAGTTCCTATAAGAGAGAAGCTATTAGCACTAAAACTAATCATACAATCAGATGAGACTAGGTTTAAGCTACTGTCAGAAGGACCTGGTTTACTGGCTATCAAATCTTTAGAGGATAGATTAAACAGAATTGAGAGGATGGGGGAGCAAAGACAAATCTCTAGATAA
2717	Ar_GB_EKS_MAG_00080_000000000098	40	574	f															ATGTCAGATTTCACATCACTAAACCAGCATCAGAAAAAAGCCCTTGTGATCCAGCTCTACCAACAAGGTAAAACACGACGCCAAATAGCAGAAGTTGTGCACATGGGATTCAAAGACATAGCTGATGTAATCAAAAAACACACTGGCGAAGACAATGATTCGGTTGACAAACCTGAGAAGTCAAAAACAGCTCGTGCTTTTGAGCTATTTCTAAAAGGTAAGGAATCAGTTGAAGTTGCAATTGAATTAGATATGTCTGCAGACGAAGTAGAAGAGCTGCTTGTTCAGTTCTGGAGACTTTCAAAATTGGATGACTTGGAGACACTCTATCACGAATCAAAATATTCTATATCAGTACTTCTGCAGCTCTACAACGTTTTAAAAGATATGAGAATTGTAAAAGATAAAGATATTTATGATTTAACAGAGCTGGCGAATTATGGTTTACCAAACCTTAGAAATAGACATGAAGATTTGTTAAATCGAGTAACAATTCTACAACGCGAGAAAGTGGCATATGGTACAGAAATTTAG
2718	Ar_GB_EKS_MAG_00080_000000000098	1347	1938	r									UTP pyrophosphatase, metal-dependent hydrolase family (YgjP) (PDB:4JIU) (PUBMED:27941785)	COG1451	General function prediction only	R			ATGATTCTAAGAAATAATGACGAATCAAAGGACCGGATACAATACGGATCAACAATCATAGATTATTATATTAAGAGAAGCAGGCGCATCAAGACATCTGAGCTTATTGTCGATTCTGATAGAATTGAAATTAGAACTCCTCTGAATAAGACCCTTGAAGATACGAGAGATATAGTTCGAAATAAAGCTCAGTGGATTCTAAGAAAACAGAATGAGTACAGGAATTCGATTCAAGAAATCATGAAACCAAGAGAAGAAGACTCAACTCTACCGTATTATGGAAAGAACTATCATCTAAGAATCAACAAGAATCAGCTTAGAAACAGGATAAGATTTGTCAATGGAGAATTTGTAATTGATATGACAAGTCCTGATGCAGATGAAGACACAAAATCACAGGTTAGGGAGCTGTATGAACGGTGGCTGAGAAGAATCGCCTATCCCATTCTAAAGACTAAGACTGAAATTTATGCACGGAAACTAGGAGTGAATGTACAGAAAATCTCAATAAAGAGCAGATGGGCTAGTTTAACAAAAAGGGCTCGATTAATTTCAATATGCATCTCATCAAAGCTCCACAGGATGTTATAG
2719	Ar_GB_EKS_MAG_00080_000000000098	2136	3075	r	uncharacterized protein	K06869							Predicted ATP-dependent carboligase, ATP-grasp superfamily (PDB:3GAA)	COG1938	General function prediction only	R			ATGAACAAGAATGATAATAATAGTAATAGAAATAGAAATGTAAATACTGCATTTGTTAAGTCATCAAATAGTAGTCGACAATCAACGGAAATAAACTCGACAATTGCCGCAAAGGAAGGCCCAATAAGACTCCGTAACCCACTACTCATCGCAGGATTTCCAGGCCCAGGTCTTGTCGGTTCCATTAGCACAAGTTATATCATAGAGCGGTTAAAAATGCGTCAAATAGCATGTGTTGAATCAGAGTTTATAGTACCAGGTGTAATCTATGTTGGTGGAAAACTAAGACACCCTTTTCGTTTGTACTCTAATAATGAAGGAACCATCTGCGTACTCGTTTGCGAAACACCAATATTGGTTCAAGGAATCCATCGTGTTCTAGATGCCGTGATGAAGTGGGCATTAGATAGTAATGTTAAGAATGTACTTGTTTTGGAAGGGATACCAATGCAAGGCATTCCGGATTCTAAGAGATCTCCGTTCATCCTCTCAAATAGCGAAGAGTATCATACTTTAATCACTGAATTAGACGAATTGTCTAATGAAGTAATACAGAAGAAGGGAACAGCTAACGAAGATAACGGTAATGAGGACTTGCCTGGCTATCAAAACGTTAGCCCTAGTTTGGGACCAACTTATATTGGTGGAGTATCTGGTGGACTCTTGTCATCCTGTATATCTAACAATGTCCCATGTGCCGCAGTCCTTGTCCCCTCACTCAGTGGGGTACCTGATCCTGAAGGCGCAGCGATATTACTTGAAACACTTGCGAGGATTACCCATTATGACGAACTGAAAATTGATGTAAAACAGCTAAGGCAACAAGGAAATCAAGTCAAAAAGAATCTTGAAAAGATTGCAAATTCTATTCGTAATCAGCAGAAATCTATGAGTGATAATGGGGCAGGCGAAGGAGGAGAAAAAGTGATGTATGGATAG
2720	Ar_GB_EKS_MAG_00080_000000000098	3562	5128	f	mycothione reductase [EC:1.8.1.15]	K17883	Glycine cleavagePyruvate oxidation	COG1249					Dihydrolipoamide dehydrogenase (E3) component of pyruvate/2-oxoglutarate dehydrogenase complex or glutathione oxidoreductase (Lpd) (PDB:6QKG)	COG1249	Energy production and conversion	C			ATGCTTTTTGACGGATATATGATCAGGGATGTGAATAGGTTCGATTTAATTGTCATAGGTTCCGGGTCTGGTTTAGATGTAGCTAAAGCTGCAGCGCAAAAAGGTCTCAAAGTCGCTCTTATCGAAAAAGATAGGATGGGTGGTACATGTCTTAATAGAGGTTGTATCCCTTCGAAGTTACTAATTCATAGTGCAGATATTATGGAAGCTATTAAGCGTAGTGATGTTTTCGGCATCAACATAATAGGCAATATATCAGTAGATTTTACAAAAATAGTAAGCCGTGTAAATACCCTTGTTGATTCGGCTTCTGAGGAGATTAGAGAAGCATATCATCGCATAGACAATCCAAAGCTCTTTTTTAGTAACTGTAGATTTATCGGAACTAAAGAATTGTTGCTTCGAGAAGAGGTTATGCCTAGGCCTACTAGTGCTAGCGTACCATCTGGCAACAGCCATAGGAGTGACGGTGGTATGGGCAACGGCCAGACAGTTACTGCAGAAAAGATCCTCGTTGCTTCGGGATCGAGACCAAGAATTCCAAACATAAAAGGCCTAGAGGAATCCGGCTTTATAACCAGCAATGAAGCTCTACGTCTAGAAAAGCAGCCGGATATCCTTACAATAATAGGTGGAGGATACATCTGTTGCGAACTTGCTCATTTTTTTGGAAGTCTTGGGACAAAGATTAATATCATCCAGCTGAGGAACAGGTTGATACCTTACGAGGATGAAGAAGTTTCGCAAAAACTCACAGATATTTTCTCAAAGAAATACAATGTATATCTAGGATACTCAACAGAATCTATTTCAAGAAAAAACAAGAACAATAATAGTGATGTTGATAATCATAATGCCGAAACAGCGAATGATAGTAGTTCCACGGTTTATCATGTCACGATAAAGAATGATACTTCTGAGAGAACAGTAGTGCTTGAGTCTGATCAACTGCTACTAGCTGTAGGAAGAGTCCCGAATTCAGATGTACTTGACATCAGAAAGACTGGTGTAAAGGTGGATGAGGGAGGGCATATAGTAACAGACAAATATCTAGAAACAAATATTCAAGGAATTTTTGCATTAGGAGATGTAGCCGGGCGATATCAGTTTAAACACAGTGCGAATCTAGAAGCCAATTATGCATACCATAACATCGTTCATGAAGACGACAAGGTTTCCGTCGATTATACTGTTATGCCACATGCAATATTTACCTCTCCGCAGATAGCAGGAGTTGGTACAACAGAGCAATCCCTTAAGGCACAAGGAAAAATTGAGGATGTTGATTACCTGAAATCTCTATATCCGTTTATAAATACTGGGATGGGACGGGCGATAGAGGACAATGAAGGATTTGTCAAGTTTCTGGTTGATAAACAGAGTAGAAATATTCTAGGCTGTCACATCATCGGTACCGATGCCTCGATTCTGATCCATGAAGTATTGATAGCTATGAAAACATCAGATACGATGGGTAAAATGGGGACTATAGACAATATAACAAGAACAGTTCACGTACATCCTGCCCTGTCAGAAGTAGTTGCCAGAGCAGCATCACAGATCTAG
2721	Ar_GB_EKS_MAG_00080_000000000098	6124	6304	r															ATGGAAACCATAAAACTTGAACTTTCAAGAAAGGAGCTCGAAATTCTATACACATCTTTCAAAAGATATTTGGATCCGTCGACGCCTGTACTTGTACCAGAAGATGCTAAATTAGATGAAATGAATAATCTATCTAAGAAACTCCAAACAATATTGGAGGGAATGAGTAATACAAATTGA
2722	Ar_GB_EKS_MAG_00080_000000000098	7181	7466	f															ATGTCCAGTTCAAAGAAAGAAACGATCATAAAATTTCATGGAACCCAAGTAAAGAATGTGATCATTACTCATTTGAGGCGCACTTCAGAATCAAGTGTTATAGAGAAATTGGATATACTTACGGCACAGCACGAGCGTGACCGATATGTTGAAACAATTAACATTCAAGTGGTTGCTGATTACGTTACAGTTACCTACTATAAAGACGAAAAAGCTAATGCTTCAATCGAGAGAGAATTAATTCCAACACACTCAATTGAGCATATCCTCGTTAAAGACCTTTAA
2723	Ar_GB_EKS_MAG_00080_000000000098	7659	8625	r	deoxyribonuclease IV [EC:3.1.21.2]	K01151							Endonuclease IV (Nfo) (PDB:2NQH)	COG0648	Replication, recombination and repair	L			ATGAACTTAAGGATTGGCTTCCATGTATCAATTTCGGGGGGAATTTCAAAATCTGTGGACAACGCCCTAAAGGATAATTGTACCGCATTTCAAATATTTAGCAGAAATCCAAGAGGCTGGGCCGCCAAGCCACTGGATGACGAAGACGTCCAGTTGTTCAAGAATAAGGTAATGGGAAAGATAGTCGGTACCGGGACAGTCAAAAGTAAAAACGTAACTGTAGCGAAAAACAGTGCTCAAGCGATCAGAAGAAATAAAGATTACAGGATTGACAGTAACGCAATATTTGTTCACATGCCTTATCTGCCTAATCTTTCTTCACCTAATACAAAAATCTATGATCAGTCGGTGGAGGTTCTGATAGATGAATTAAGGAGATGTGAAAAATTACATATATCTTATCTTGTAGCACACCTTGGAAGTCATCAAGGTGAAGGAATTAAAAAAGGAGTTGAACAGCTAGTCTATGCGTGTTCTCAGGCCATAGATAAATCATCTAGTAAAAACAAAGTTTCATTGCTTTTGGAAAATAGTGCTGGTCAGAAGAATACTGTAGCTAGCAACTTTGGAGAACTAGGACTGATACTTGACAAGTTGTATGAGCACAATCCGAGAAGCAATAAGGATAGATTCAACGTTTGTCTAGATACATGTCATGCGTTTGCATCTGGTTACGATCTGACTTCAGAAGGAGCCGTCTATGACACGCTGGATAAATTCAAACAGGAAATTGGAGTAAGGCACCTTAAACTGATACACTTAAATGATTCAAAAGATAAAATCCTCTCACGACGAGATAGGCATGAACATGTAGGTTTAGGAGAAATAGGTGAAAATGGATTCAAAGCATTTGTGAAGCACAAATCTCTCCGAAATATCCCTCTGATAATGGAAACTCCTCTTGATAATCGACGAAAAAATTCTGATAACTTAATGTTTGTTAAGGCCATGATTGATCGAGATTAG
2724	Ar_GB_EKS_MAG_00080_000000000098	8908	9385	f			NADH dehydrogenase	COG0377					NADH:ubiquinone oxidoreductase 20 kD subunit (chain B) or related Fe-S oxidoreductase (NuoB) (PDB:2FUG) (PUBMED:25941396)	COG0377	Energy production and conversion	C			ATGGTAAGCAAAATCGGAGATGTGCTAGTCAAAGCATTAGACAAGCCTCTTGGCTATGCGATAAATTGGGGGAGAATATGGTCATTATGGCCGGTTCATTTGGAGACAGCCTGCTGTAGCGTAGAATTCGGCGCCGTTTCAGGACCCAGATATGACGCAGAGAGATTTGGAATCATTGAAGCCTTCGGTTCCCTGAGACAATGTGATCTAATAGTCGTACAGGGAACGGTGACAAGAAAAATGGCACCGAGGTTACGTATGGTGTATGATCAGATGCCAGATCCAAAATATGTCGTAGCAATGGGTGCCTGTGCTATCACAGGCGGTCTATACATAGACTCCTATAATGTGCTTCCCGGTATCGATGGAATTGTTCCTGTTGATGTTTATGTTCCTGGCTGTCCGCCTCGTCCAGAGACATTAATTCAAGGCGTTATGCTATTACAAGAAAAAATTAAGAGATCAAAAATAAAATAG
2725	Ar_GB_EKS_MAG_00080_000000000098	9884	12674	f	bifunctional non-homologous end joining protein LigD [EC:6.5.1.1]	K01971							ATP-dependent DNA ligase (CDC9) (PDB:1A0I)!!!Eukaryotic-type DNA primase (LigD) (PDB:5DMU)	COG1793!!!COG3285	Replication, recombination and repair!!!Replication, recombination and repair	L!!!L			ATGCTTGAAAAATATAACAAGAAGAGAAATTTTGCTGAGACTCCAGAACCAATGGGTAAACACGGTACGAAATCTGAAAAAGATTTCATGAGGCGCTTTGTTGTACAGAAACATCAAGCTTCCAGACTGCACTATGACTTTAGACTTGAGACTGAAGATGGAATATTAAAGTCTTGGGCTGTGCCAAAAGGAATTAGCGTTAATCCTAGGGTAAAAAGACTTGCTGTGCTCACTGAGGATCATCCTATAGATTATCTACTCTTCGAAGGTACTATTCCTGAAGGAAACTATGGAGCAGGTACAGTTCTTGTGTGGGATACCGGTTCTTATGTATTAGAAAAATCTAATGAGAAATTTTCTGAACAATTTGATAAGGGAAAGATCACTTTTATCATTTATGGTCATAAGGTAAAAGGAAGATTCTCATTAATCAGAACAGCACGAGAAAATCAATGGCTTTTGATAAAATATGATGATGAGTTTGCGGCAGAGGAAGAGTTGACATTGACTAAGCCGGACTCTGTTTTGACTCAGAAGACAAACGTGGACTCTCCAGATGAAAGGAGTCCAAGTATTAAAACTACTAATGATAACAAGCGTTTGCAAGTTGTTAGTACTGACTTAGACAATACTATCCTAAATGATGCCAATTTGAAATTAACGGACTTGCCCAAGTCGGAATTCCCCAATAATATAAGACCTATGCTCGCCACTCTGGTCGATAAACCATTTAACAACAAAGATTGGGATTTTGAAATAAAATGGGACGGTGTAAGATCCATTCTATTTTATAACAAGTCTAAGAAAATAGTAGAACTCAGATCGAGAAGTAATAGATCTATTGGTCACAGATATCCAGAGATTATCAAATCAGTGGAATCTCCCATGAGCTTAGGATGCAAAAAGTCGGTTGTCCTTGATGGTGAGATAGTGATTTTAGATGAGAAAGGTCATCCAGATTTTCAGAGTCATCAGAGAAGAATGAATGTCGATAACGAGCTAGATATTCAAAACCTTTCCAAAGAAATTCCGTCGACCTTCTATATCTTTGATATTCTATATCTGGATGGCCGGAGCCTCGAGAAGTTGGAATTTTCTAAAAGACGAGATCTATTGGCAAAAGTGGTACATCCAAGTCAAGATAACGAAAATGTAATACGAATATCTGAATCCTTTGAGGAAAGAGGGGTAGATCTTTTTGAGAATATCAAAACACTTAACCTCGAAGGCATCATTGCAAAGAATAAGCAAAGCAGATATTCGCAAGGGGCGCGAACAACTGATTGGCTAAAAATAAAGAATATTCAGACTCAAGATTGTGTAATTATAGGGTATACGAGAGGGGAAGGAAACAGGAAAGGCTATTTTGGATCCCTGTTGCTTGCTGCTTATCGTGATACAGAGCTAAGGTTCATCGGTCACACCGGAAGCGGATTTGACTTTAGACTGATCGCCGAGATTTATGACAGACTTCAGGAAATAAAATCTGATAAAATTCCAGTCAAGTACATACCATATACGAATAGGGATCCAGTTTGGGTGCGTCCAGCGCTTGTGGCCGAAGTCAAGTTTGATGTATGGACGAAGGATAAGATTATGAGAGCACCAATATTTTTAAGAATTAGAGATGACAAGAAGCCTCAAGAATGTATACTTGAGAGAATGAAAACTTTAGAGAAGATACTATCAGACAATTCACAAGTCACTGCAACTCCAACCTCATCACCAGTATCATCATCAGTATCATCATCATCCCAATTCTATCCTCCAATAGCACCCACAGGTAAAGGAAATAACTTTACCAACCTTGATAAGATATTTTGGCCGAAGAACGATCATCATTCAGAGATAACCAAAGGAGATTTGATCGATTACTATGGAAGAGTTAGTGATTATTTGCTACCCTTTCTCAAAGATAGACCCTTGTCTTTGAGCAGATACCCTGATGGAATTACTGGCAAATCCTTTTATCAAAAGAATTGGAATATGGAAAGGCCTGAATTTGTAGATTCAGTCAAGGTTTATTCTGAATCCACGAGGACGTTAACTAACTATCTGATCTGTAATAATAAGGATACTCTTCTTTGGCTAGTAAATCTGGGTTGTATCGAGATACATCCATGGTATAGCAGAGTTGTGGATTATGGGGAACCCTCTAAGGGTTCTACTGCACTAGATGAAAACAAATATGGTCTTAGTCATCCAGATTTTATTGTATTTGATCTAGATCCATATATCTATTCAGATACTAGGACCACTAGCGTACACGAACCCAAGTACAATATCAAAGCATTCAAGACAGCTGTTGAAATCGCTCAGCTATTGAAAACCGAGATATTTGATAAATTAAAAATCAAATCCTACATTAAAACTTCAGGAATGACAGGCTTACATATTTTTGTACCTGTTTTAGCGAATTATACTTATGATCAAACTAGAAGTTTTGCTGCAGCTATAGGTAGAATGTTGGTTAGCATAGAACCTCACAGGGTTACAATGGATTGGAATACTTCAAGAAGAAGAGGGAAAATCTTTTTTGATTACAATCAAAATGCTGAAGGAAAAACACTTGCATCTGTTTTTTCTGCTAGACCTTCTCCACTTGCTACTATTTCCATGCCTATTGAATGGTCTATGATAGACCAAATCCTTCCAACGGATTTTACAATCTTAAATGTGCCAGATAAAATATTTGGGAAGAAGGATGTCAGGAAGTCATTAATATGTTGGTCGGATATTCTTGAGAATCGGCAAGACCTCAATAAATTATTAGAGGGGGTTAGAAAGTAA
2726	Ar_GB_EKS_MAG_00080_000000000098	12768	13491	r									Sugar isomerase-related protein YecE, UPF0759/DUF72 family (YecE) (PDB:1VPQ)	COG1801	General function prediction only	R			ATGTCCCACCCATCTATACGAATAGGGACCTCTGGCTACACGTATTCCTGGAACAAGGGACGACCAACACCATTTAAGTGGTATATCAACCAAGGATTCAATTCAGTAGAGATTAATGCCAGCTACTATAGATTTCCACTGCAGAGTTGGATAAATACCTGGAAAGCAAGCGCCCCAAATGACTTCACCTTGTCTATTAAGGTAAATCGTTCCATTACGGATTACCTGAAGCTAAGAGGAGAGCGATCATTAGAACTATGGGATAGATTCACGAGAACACTTGAAGGTATCCAAAAGAAGATTGACTTCTGGCTATTCAAAATGCCAAGAAACTATCGATACTCAGAACAAAACCTAGAAACAATAAAAAGTTTTTTTGATAAAGCAGGTTTAAGTGATAACAATGACAATGACATCAGAACAGTTATCGAGTTCAGAGATTCTTCTTGGTGGACAGCAATAAAGAGAATTGAAGAAGCAGGATTAGTATTTTGTTCTGTTGATGCACCAGACCTTCCGCGTACTATTAGTGCAACCAATAACTCGATCTATCTTAGAATACACGGTTATAAGGAGTGGTATCGTTACATATATTCTAAGAAAGAGCTAGACGCAATACTATCATCAGTACGGAAATTGGATGCAGAGAAAAAGGCCATTTATCTGAATAATGATCACGGCATGCTACAGAATGGCCTGTATTTGTTGGAGCAAACGCTTTGA
2727	Ar_GB_EKS_MAG_00080_000000000098	13750	14416	r									Zinc transporter ZupT (ZupT) (PDB:5TSA)	COG0428	Inorganic ion transport and metabolism	P			GTGGTACCTCGTTTGTTGGTGCCATTATATCAAAGAAAAAAAAGGTTTTCGGAACAGCATGTTTTATTTTTTACTGCATTCGGGGCAGGCATTCTTATGGCTGCAGCAGTGTTCGAAATGGTTATAGAAGCAGAGAAGAATCTTGGTGTTACTTTAACAATTTTGGCCTTTTTGGCAGGGGCTATAATATTTACCATCGCAGATATTCTCGCAGAGAAGAAAGGTGGGGGAGCAGGCATTTTGCTTGGTATTGGACTGGACTCGATACCAGAATCCCTTGCTATGGGTGCTTCTATTGCATCAGCTGGCCCAGCATTGGCATTAGCAATCTTAATCGGAATACAGAACGTTCCTGAGGGTATAGCATCGTATAGGGAAATGATGACTGGGAAAACTGCTTTTGCGAATAATCCAAAGAAAGCGCTTACTGCAATAGGTATTGTATCTGTAATACCGATCATCCTCGGATTAATAGGATTATTTTATATGCAAGGCATGGACGAGTTTATTGCTCTTATTTTAGCATTGTCAGCAGGGGGGATCTTCTACATGCTATACTATGATATGATACCAAAAGCACATAAGGATCGGAAGTGGCTGCCAACATTTGGAGCGGTCTTGGGTTTCATCATAGGATTTGCTATCGTAAGAACTATAGGTGGATAA
2728	Ar_GB_EKS_MAG_00080_000000000098	14650	15517	r	methylenetetrahydrofolate dehydrogenase (NADP+) / methenyltetrahydrofolate cyclohydrolase [EC:1.5.1.5 3.5.4.9]	K01491			Reductive acetyl-CoA pathway (Wood-Ljungdahl pathway)!!!C1-unit interconversion, prokaryotes!!!Acetogen	M00377!!!M00140!!!M00618	Pathway modules; Energy metabolism; Carbon fixation!!!Pathway modules; Metabolism of cofactors and vitamins; Cofactor and vitamin metabolism!!!Signature modules; Module set; Metabolic capacity	M00377!!!M00140!!!M00618	5,10-methylene-tetrahydrofolate dehydrogenase/Methenyl tetrahydrofolate cyclohydrolase (FolD) (PDB:1A4I)	COG0190	Coenzyme transport and metabolism	H			ATGCCTGCTAAGATCATCGATGGAAATGTCGTATCCGCAAGTATAAAATCAAAACTTACAAATCGTGTTGACGAATTACAGGAAAAAGGAATTAATCCGTGTCTGGCTACCATCCTGATAGGTGAGGATCCTGCCTCAGCTAGCTACGTACAAAATAAACAGAAGGCAGCCAAGCAAGTAGGGATAACCACTCAGGATCATCGAATGAGCGATGACATCTCTCAAAAAGAGTTGATAAGTCTCATAGAATCATTGAACAACGAATCCAGAGTCCATGGAATTCTAGTCCAGTTGCCTCTTCCTAAGCACATCAATGAATTCGTCACAATTAATATGATATCGCCAAGTAAGGATGTCGATGGACTAACATCTACAAATTTCGGTTTATTGTTGCATGGAAAGGCTTTGCTCAAACCGTGTACTCCATCTGGAATTATAGAGCTATTGGATTATTACAATATAAGAATAATGTCTCAGAAAGTAGTGATAGTAAACAGATCCATCTTAGTCGGGAAGCCGCTAGCATTGCTTATGCTTCAGCGTGATGCAACCGTTACCATATGTCATTCGAAATCAGCAAATTTGGATCATTTGTTGGTAGAGGCGGACATAGCGGTAACTGCAGTTGGAGATAGAAATAAGTTTGTTCTTAGCTCAGATATGATTAAAGAAGAAGCCGTGGTAATTGATGTTGGAACCAATAGACAATCTGGAAAACTAATCGGTGATGTAGACTTCGACTCTGTTAAGGAAAAGGCATCCTGGATTACTCCTGTACCAGGAGGAGTTGGTCCCATGACAATAGCTATGCTTCTGAGTAACACAGTAACTGCTGCCTTAAATTACAAATTCGACCAATTGGCATAG
2729	Ar_GB_EKS_MAG_00080_000000000098	16263	17280	r									Pyridoxal reductase PdxI or related oxidoreductase, aldo/keto reductase family (PdxI) (PDB:1LQA) (PUBMED:32253339)	COG0667	Coenzyme transport and metabolism!!!General function prediction only	H!!!R			ATGATCTACCTGAACAAGAAATGCTTTCAATTAGCCCCTGGTTTCACAATAGACAGAATACTCAACGGTATGTGGCAGGTTGCAGGAGGACATGGATATATCGATCATGAACTGGCAATCGCAGACATGATGAGATATCATGATGCGGGATTTACAACTTGGGATCTCGCAGATATTTATGGCCCAGCAGAAGATTTTATTGGGGAGTTCAGGGATAGATTATCGACTCTAAAAGGAAAAGAAGAACTTGACAGGATTCAGGCATTAACAAAATGGGTGCCAAAGCCAGAAAAAATTACGCGTTCCATGGTCAATGAAAACATAGCAAGATCACTTCGCAGAATGCGTGTCAGCTCACTGGATTTACTTCAATTCCACTGGTGGGATTACTACAATCCATATTATATGGATGCTCTCAAATACCTATCTGACCTTCGTGATGATGGAGTAATCAAGCATATAGGTCTTACAAATTTTGATACTGAGCGTATGCAGATCATGATAGATTCGGATCTGCAAATTGTATCGAATCAGGTTCAATATTCGATTATAGATCGAAGGCCAGAAGTAAAGATGATACCATTTTGCTTGGAACATCACATCAGTCTTCTTGCGTATGGAAGCATCTGTGGGGGGCTGATCTCGGAGCGCTATATAGGGAGAACAGAGCCGACCTCTGATGAGTTAAATACGTTAAGCTTACGAAAATACAAGAAGATGGTTGACGTATGGGGTGGCTGGAATTTATTCCAAGAACTTCTATCGACTTTAAAGAGCATTGCGCAAAAGCACGAGGTAAGTATTGCAAATGTAGCAACCGGCTATATTCTTTCCAAGCCTGCAGTAGCAGGTGTTATTATCGGTGTTAGACTTGGAATTGTTGATCACATAAACAATAACATACAGGTATTCAACTTTAGTTTGGACGAGTCAGATTGTGATGCTGTAGATGCTGTATGTAAAAAGTCAAATAACTTGTTTGAGGCAATTGGAGACTGTGGTGATGAGTATCGATGA
2730	Ar_GB_EKS_MAG_00080_000000000098	17588	17810	f															TTGGCTACTGTCGATGAACATCCTGAAAAATATGGTTGGTGGATAAATGAGCTAGAATCATTAGGTATTACAGAGACCAATAGAAGCGATAAGCTGGATAATACTAACGGTAGCAGAGCAGAGCTCGAAGATTTGGCCAAAACCACAAAAGAGATGCTGTATGAAAGTTATAAAAGTGCATATGTCAAAGATATCGAGCAAGATTTAGAAGGTTCTCTATAA
2731	Ar_GB_EKS_MAG_00080_000000000098	17900	18374	r															AACGTAAGCGGTACAATGGATTTTACTCTTAGAACTACACCACCAAGCAGCAAGGAGCAAGGAACAGAGTCAGCCTCGTCAGCATCAGCGAATGTAACGTCCACCGATTTACTATCGGACACTGGTGGAATACATGCTAATGTTTTATGGTCCCCAGCGCCTCTTCGTATGAACACAGAATCTTCTGCTAAAATCAACTTTACTGATGCATTCTCAGGAGGACCCCTTAACGCAGATGTAATGTATGATCTCTCTGTACTTGATAGTAATGGCACCGAAGTACTCAAAAAAGACGGGTTGATTGCAAAGAACTCTCAGGATACACAGACAGTATCATTTCCGGCTGCAGGAAAGTATCAACTGGAACTTAGCATTACCGGTCTACAAAAACCAGTTGGAAAGCAACAAGAGTCTACCCCAGTTATCGACCGTACAAGGAATGGTATAGCTAGGGGAACTATAGTGGTACAATAG
2732	Ar_GB_EKS_MAG_00080_000000000099	127	364	r															ATGCTCTCCTTACAATTAATTAATCAAAGTCAAAATATTATTAATAATTCGACTGACCTCGAAGAAGTCTTTCGTCAAATTAACTCGTCTACTTTAGAAAATAAGGCAAATGCAATTAAATTGATTAATGAATTGAAAGAAGGAATTACGACTGGCTTTCTTGAAAAAATCATTCACGATTGCGTGAAATTCGTCAAATCCTTAAAGATAATTCCCCAATATTCAATTTGGTTGTAG
2733	Ar_GB_EKS_MAG_00080_000000000099	341	584	r															ATGACCGCCGATGATTCAAAACGTGAAGTAAAGTATTCTGTGAATGTTAAGTTTGAACCTATATTGGCCGAAGGTGGAAAACCTGCTGTTCAAGTGTCAGGTCCTCGTACGGATGAATTAGAAACCAATATTACCGTGTTAGGCAGCCTTTCTCCTCTCGGAGTTGGGGAGGCACGAATGAACGTTTTTGAGTCCATTTTTTCACTCACCGTCAACGTAAATGCTCTCCTTACAATTAATTAA
2734	Ar_GB_EKS_MAG_00080_000000000099	773	1559	f									Serine/threonine protein kinase (SPS1) (PDB:6G4J)	COG0515	Signal transduction mechanisms	T			ATGGTGGAGCAAAAAATCTTTATAATTACCAACGTTCTGTTTCTTGTAATGAGATTATCATCTGGTCCTCATAATGTAGGAAGAGGAAGAAGTACTATCGTAACAGCAGCTACTCTTGTTATTATTACGATGGTGTTTATGCCATTGACAGTTAGTACCAATAATAATATTTTATTTGAATCTAATTATGCTCTTGCGCAAATCCAAGAAGGTGGAGGAGCAGGAACTACAAATACTACCGCTATAACAAATGACACAACAACAAAGGAACCACGAGCGTTCCTTTCTTACCAAAATCCCACCTATGATATATTCATGCAGTATCCTTCAGATTGGATAGCATCTACAAGTGGACTTCCAGATTATACAAACCTCATTGCTTTTTACTCACCTCTTCAGAATCTGTCAGATTCGTTTCCAACCAGACTCACAATCTCTGTGATAATTTATAGTCACGACATATCGCTTCCAGAATATACAGACTTCGTATGGACGATGGTGAATCAATCTGAACAAGTAAATCTGAGAAGTTCTTCAGAAGTCACTGTTGGTGGTTATCCAGGCTTTAGGATGGTTCTAGCCAATCAACCGTTTCAAAACAGCACATTGGTATTATATCATATGAATACTTGGACTACCTTAGGAAATAAGGTGTACCTACTAACGTATGAGGCCGACGAATCAACGTTTAATCGGTACTTGCCTGAAGTAAGCCAAATGTTGGAAACATTGAAGATAGCAAGAAATAATACGACCATGACAGGTATAGAAAACCAATTACAATAA
2735	Ar_GB_EKS_MAG_00080_000000000099	1653	2454	r															ATGTCGTCAAGTCTTCTTTCTGGGAGACGACTATGTATCATAATAGCTGTCATTATTTTACTGTTTTTGCCATCGACATTCAGTACGAATTTAATTATTATTGATGTTTCGGCGCAAACCCCACACTGTACTCTAGACGGACCTTATGATGTGGCTTGGTGTATTTATGAAAGAGAAGTAGAGAATTATCCTCATTGTGTTGAGGGTTGGAATAGATATAATGAAATGATAAAAGGCCACCCAGCTTTCGAATATATGTCCGATTTGCTAGTAGATCCGTCCGAGCGGTGTCAACTCTCTCCCCCCGAACCACTTCAACCTTTGGATTGTAACGAACTTCAAACTTGCCCAAAACAAACTACCCAAATAGAATGTGCTAAGGGAGCATATCCAACTACTACTGGGGGTTGTCTTCCAAGGGAGTGTCCTACTGGACAAACGCTGAACTTTAAGACTTTGAAATGTGGGGCTGAAACTACACAAGTAGAATGTCCCGAGGGATGGTCTCCAACTACTTTAGGGGTTTGTCTTCGTACTGCGTGTCCTGCTGGACAAAGACACTTTGGATATTTTGGATGTGAAGCCGCATGTCTACCAGGGCAGAGAGCCATAATTCTCGGAGACACATTAGTGGGGTGCGAGGACCATGGGGGTCATATTCTTATTGACGTGGGGCATAGTGTCTGGGATGTTTGGGAAATGTTTAAACATTTTAGAGCTGGACCACTGCCACCCATTTTCCCTAAGGATGTGCTGTTCTGTCCATTTGCTCCATGTGAGAGTGAGGACATTTACTACTAG
2736	Ar_GB_EKS_MAG_00080_000000000099	2599	2854	f															GTGGATAAAAAGTTAAATTATACTGAACATATATTGTGGGGCGGCTTTACCTTTTACCCTGAATTTGATAGGTTTCTGGTCGAAGAGATAGATGAAATTATCGACCAAAGTGATATTGTTGAACAATGCGCTAACCTTGTCAATGACATTATTTCAAAGATGAAACAAACGGAGGCTGGTAGGGACTTCTTACCACTTCCAGATGAGTGTCCTCGACAAATGTGTGTTGTATGCATAGTTACACATCGAAGCTGA
2737	Ar_GB_EKS_MAG_00080_000000000099	3006	4485	r															ATGAATAAAACAGTGACATTCAAGGATTTAAGGAAAATTGTAGCTACAAACAGCAATCATCATCAACAACAACAAACAACTCTATTTTCTAACAGGGTATGGGACAAGCCATTCTGGATATGGAATATTGAAGAACACAAAGTAGCGGATATCATAACAAGTGGTGATTGCTGCTTTAATCATATCATTGGCCTTCCAAAGAAAAATGCACAAGACATGCCATTTTTTGACTATGAAAAGTTACTATTTAAACTTCTTCAACAACATAAGCATATCTGGATAAAGAAAGCTACTGGACTTGGTATCACAGAGTTCATGCTCCGATATATGGCATGGCTTTGTCTGAGAAATAACAATCTACAGGGGACACAGATGTGCATCGTTACAGGCCCAAGGATAGATCTCGCTATCACCCTTATCGATAGAATGAAGAAACTATTCACAGATAATGGATCAGTCACTTTTGATAGCAAGGAAACGATTATCGAGTTAAATGGAGTACGTATCGAAGCGTATCCGTCCCATCATCTAGACGCAATGAGAGGACTACCAAATGTATCATATATCCTACTGGATGAAGCTGACTTCTTTCCACCAGGACAGCAACAAGACACAAGAGATGTTAGCGAGAGATATATCGGCAAGTCAAACCCTTGGATAACCATGGTGTCAACGCCCAATACCCCAGATGGGCTATTCGAAAGGATAGAGAAAGAGCCAGAAGAGACATGCCTTTACAAGAGACTATTTCTGGATTATACCTATGGCCTAGATAGAATATACACTGAGGCAGAGATAGAAGCAGCAAAAGCATCTCCTTCCTTTGAACGAGAATATAATCTCAAATATCTCGGGTTAATTGGTAATGTTTTCCATGTCAAGGACATAGAGGCTGCAATGACAGAATACGAAATAGTGGAATATCTTGATGATATTACAAATCCTCCTTACTTGCAGGGAGTCATGGGTCTAGATCCTGGCTGGGGAGCTTCATCATTTGGTGTCGTAGTAACACATTTCGTGGATGGCTTAGTGAGGATCGTGCATGCTGATCAGTATACAAGATCCGACCATAGCGAAATGCTATCAGTAGTATGGGAACTTATTCAACGCTACAATGTCACCAAGGTCCTGGTTGATGGATCAGCACATTCTTTCATTAGAGCCTTGAAGATGCAGTGGAGTGAGAGACCAGACTATGAGAATGTAGACAAGAAGATGAGAGAATATATGAAGGTAGAATCCGTATCTTTTGGAGTAGAGCACAAAGCGCTTTTGTATCATACAAAGTTTCTGCTAGAAAACCATTACCTCCAGATACATCCTTGCTTTGACAAGCTTCTTACCTCATTAAGATCGGCATGGGCAAAAGATGGAGTGCTGGATAAGGAACTAACTTCATTCGATGATATACTAGATGCATTTAGGTTATGTCTTCGTCCATATCGGGAAATATCACAAGAAAATCTTATCACATAA
2738	Ar_GB_EKS_MAG_00080_000000000099	4836	5037	r															ATGCGTCAAAGAAAAGTGTTAAGCGACAATGAATGGACTGGATGGCTACGATGGATGAGAGCCGCTTTTCATGAAGGCACCATAGCTGAATCGTGGAAAGAAAATATAGAAGGAGAAAAATGGTTTGATCCTGCATTCCAAAAATTCATTGATAGTGAGGTAATGGCTTCAATCAAAAAGAAAAATATGGAGAAACAGTAG
2739	Ar_GB_EKS_MAG_00080_000000000099	5094	5403	r															ATGCAGATATCTAGTACGTTAGGGGGGATTAGCGGCGCACCCAACCTAGGAGATATAAGCACCTTTTATCAAATGGAATTGATGATTGAAATCGGTATAGCCGAATACTTCGGCATGGCAGAAGCACTCGGAATAATAGCGGCAGTATTTGTGGTTGTGTATTACTCTAGAAAACAAATGCAGGCGTTATCAATAGACATCGAAACGAAGATTCTTAATGATCTGGACGAAAAACTGAATGGGATTACTCAGATAGGAGTTCAGCAGCCAGAACTAATAAAGGTATTAAGCAATGTCAAATCAGATTAG
2740	Ar_GB_EKS_MAG_00080_000000000099	5556	5811	r															TTGACAGAAAATGACGCTATTCGGACTGGAAAGCAGCTGTTGAATGAATCGATATCAGCTGCGCAGCTCATTGATAGTTGCAGTTATGAGTATTTAGTAGGGCACCAACTTCGACGTGAGGATCCAAGTTATGATAGAATCAGTGAGGAAGATAGGCTATCGGAATATGTTAAAGTCATTGACCTACTTACTATCAATCCAGAGCATAGACTAAAGAAGAAGCAGTCAGAATCCGAACGCTCAGAAGACTTGTAA
2741	Ar_GB_EKS_MAG_00080_000000000099	6017	6164	f															ATGTCAAAAGAACCACCAGCTGATGATATTGTTCATTGTGCAGCCTTAGGATGTCCGGGCAATCCTCCAAATCCTCATGGACCACCAACAGAGGAACCGCAACCGTCTCCAACTGATGGACCTGTAGAAGCGGAAGAAACTAGGTAG
2742	Ar_GB_EKS_MAG_00080_000000000099	6202	6424	r									AAA+-type ATPase, SpoVK/Ycf46/Vps4 family (SpoVK) (PDB:3SYL)	COG0464	Cell wall/membrane/envelope biogenesis!!!Cell cycle control, cell division, chromosome partitioning!!!Signal transduction mechanisms	M!!!D!!!T			ACAGAAGGGTTTAGCGGAGCGGATGTATCCTCAGTTGCAAATACTGCCGTATCTTTAGTTTTGCATGATTATATTCAGAAATATCCATCTCCTGAAGAAGCACTAAAACATACGTCAGAAGCACGTGTGGCTATGAGACATTTCGAAGATGCCGTTAAAAACGTAAGAAGACAAAGAGAGATGAAACCAGAAGAGAAAATGAATTTATCACATTTTAGATAG
2743	Ar_GB_EKS_MAG_00080_000000000100	2	431	f															ATGCTACCAAGTTTAAATATAACAAATAAGTTAGCTGAAAAGGCTGGAACAATAGCTGCAGCAGACGAAGTAGATAAGATAGAGGCAGAGCATGTTGATTATGACATTTCAACCAAGGGATTCATTGAAGACATTGATGTGGTTGAAAAAGAGAATACGAAGAGAATTGAGAATAAGGAATTAGAAAACAAAGATTTTCGATGGTTGGAAGAGCAGTTAGCATCGTTAAATGAAGAATTAAGCAGAAGGACAGGAATCACAATACCATCTCATAATGCAGAGGACGAGAAAGAAGAGGAGGACGTAGATACGAATGATGAGGATGCTGAGGAGGAAGTGGATGCAAATGACGATATATATACAGATAGTGAAGTGAATTCAGATGATGAAGATCCAGATGATGTAGCAGTAGGGGAAGAATCAAAGTGA
2744	Ar_GB_EKS_MAG_00080_000000000100	694	1297	f															ATGAGTGACATTATAATCAAGAAAAAACCGGATACGATAAATGGGAAGTATAAAGGTGTCTTTCTTTTTGAAAGTGTTACTGGTGTTGCTTATATTACGCAGAACAGTTCTCAGTTTATTTCAGGACATCTGAGACTCCGTGGTAAGGATAATGGGCAGTATCCCTATAGATACAAAGAAGCGATTGAGGAGTTATTTGGGAGCTGTCATCAGTCAGGAGAGGAGATTGAAGTATGTTCTGGAGAAGTTGTAGCAAACTCCAAACTGGTAACAGTCGACATAAATCCAGAAAGAAATCCGACCCATGTTCTTGATGGACAATATCTTCCCGAAGAATGGAAGAATCGGTTTGACAGATGGAACTGCGATCCCCCATATTCTGAACATGCTGCAAAAGAGATGTATGGAACGAATATGCCCTCTTTAACCAAACTGCTGTCTGAAGGAGCTAGAGTGACAAAACCAGGCGGATTACTGTTCCTGCTTTTAGGGGACAAGAACTTGCAATGGCACCCAAAGTCGACAATTAGGATAGGATGGTTTTGTATCACGATAGTGCCGAACCAAGAAGTTAGAACAATGCACTGTTACCTAAAAATGTGA
2745	Ar_GB_EKS_MAG_00080_000000000100	1342	1621	r															ATGGTGATGACGATAATGGCAGAAGTATTATGGTTGTCGTATAATGCATTTAAGCTATTATTAGATGTTACTGCATCCAAGGACACTCTTTACAGAAATGGCGAAGAAATTGCTTGTCTCTGGGAGCCCAACCCTGACAACATTTGTTTGATCGCGTCCCTGGAAATTCATACGCAAGAAAATATGAAAGAGACTGGTCTGAAAGGAAAGGGAAGAGACAAGAAAGGCAATTCGACCAGTGAACGTCCAACAATCGTAGGTTTATCAATGCAATTTTGA
2746	Ar_GB_EKS_MAG_00080_000000000100	2004	2169	f									Catechol 2,3-dioxygenase or related enzyme, vicinal oxygen chelate (VOC) family (GloA) (PDB:3R4Q) (PUBMED:11830595)	COG0346	Secondary metabolites biosynthesis, transport and catabolism	Q			ATGGATGTGATGACGATCAAAAGAGAAGAGTATCAATACACTCCCGAAGCAGGTTTTGTCCTCACTCATTTTATGACCGTAGCCGATGTCACACGATCAGCAGATTTTTATCTTCGCATTCTGGGAGGAAAAATTATTCGCAGCGGAGAACCCACCATCATCTAG
2747	Ar_GB_EKS_MAG_00080_000000000100	2866	3079	f															ATGACCATAATAGAAATATCAGAGCCCATACGAAATCATATAGAGAGTGCTAAAAATGCGTTACTAGCTGGCGACCTTCCAAATGCACTTAATGAGCGGAACTCAGCAGAAGTTGAACTGGTCAGGATAGGTCAGGGACTGCCCCCTGGAGAAGTGGAACCACCTGCTGCGGAAGAGGAACCACCTGCTGCGGGAGAGGAGGACGAGGAGTAA
2748	Ar_GB_EKS_MAG_00080_000000000100	2987	3278	r															ATGGTGTATCATGACAGTAAGAATGACTTACTGATAATCGCTGCTAGTCCGGCGTCAGGAGTATTATATGTTACTGCGAACAGCCCACATTTTATATCTGGCCAGATAAGGCTAAGAGGTAAGGATCTAGGAAGATATCCATATAACCATCTGGAAATGATTGACAACATTTTTGGTGGAGTAAAAAATACAATTGGAATTACTCCTCGTCCTCCTCTCCCGCAGCAGGTGGTTCCTCTTCCGCAGCAGGTGGTTCCACTTCTCCAGGGGGCAGTCCCTGACCTATCCTGA
2749	Ar_GB_EKS_MAG_00080_000000000100	3668	3950	r															ATGCCTTATTACAAAGCTGAAGTTATGCGCCTTCATAGCATAACATCAGATGAATATGACAGCCGTACATTGGAAGGCGATCGGTCTATATATCTTCCTCAGCCTAATCCAATGTTTGAACCCACTCGTTACGATGAAAGAGTAGCTCATGCTTTAGGACTCAAATACCAAGAACTGCAGGACAAATTCAAGCAGGGAGAACTCGAGCACAAAAGAGCAGGCTGTGACAGTACCGGCCGCGACAACTGCTGGCGTGATGAAGACCCAAACGCTGTGTTTTAG
2750	Ar_GB_EKS_MAG_00080_000000000100	4350	4608	r															TTGATTGATGAGAAAAAAGAACAAACTGAATATAAGACTACACTCGATAAATCACTAGGACATTGTCACAAGACGACTAAAGCTATTGAGACAACCAACGCAGATGCAAAGACAGGGATTGACAAAATGTTAACTGAAGGCGAACAAATACTAATTAACGCAGAACAGAGCAGAATGATGCCAGGGGGTAGCATAGCCACACCAAACTCTATCTATGTGACAAACAAACGTATTATCTTTAGAAATCCAAGAATGTAG
2751	Ar_GB_EKS_MAG_00080_000000000100	5007	5859	f									Primase-polymerase (Primpol) domain protein (PDB:6A9W) (PUBMED:29198957)	COG4983	Mobilome: prophages, transposons	X			TTGATTTCCGGCTCGTTAGATTACAAGATAAATACTTTACATAACGTTAGTGAAATTTATACAAATGTTGACGGAAATGGTGATGCTCATAGAAGGGCAGCTGGTAATAATGGAAAGAAAAAGAATAGGAAAGTAAAGTTATCTGTAAAAGTAATTAAGCTACTAGAACCAATTATCGAATTACTATTCAAAAATCAGTTTGATTCAGCATTCGCAGCTATTCAGGTTAATGACCACAGAGAAATAGTCCCAATCCACAAAAGTAAAAGATTCTATTTATGGGTTCACAAGACCTACTATGACGGAAAGGGAGATATGCTTGGTAGTGACGTTCTAAAAGAAGTAGTTGACACGCTGGAGGCTAAGGCGTTATTCGATGGTCCTGCAAAGACATTAGACTTACGTGTCAGTAGAGATCCACATGATGAACTAGTGTATTGGTATGATTTATGCAATGAGCACTGGGAGGCTATCAAGATTACAAAAGATGGATGGAATGTTGTGAAATCTAATGAAGTACCTATAATGTTTAGGAGATATTCAGGCCAACAAGCTCAAGTATATCCATCAAAGAACTGTCCTTCTGTTGGTATTATAGATCAGTTTTTAAAATTGATAAACTTGAATGATAGCGAAAATACCAGACTACTAGTTAGATGCTACATTGCTTCGGTCCTTATTCCAGGAATAGCTAAACCAATTCTTATGATTCATGGTCCAAAAGGGGCAGCAAAGACGTCATTTCAGGACTTGGTAAAACTGTTGCTAGACCCTAGCAGTCTAAGTAACTTGACCTTACCTAGAACTATGGAACAGCTAGCACAGCAACTTATGCATAACTTCCTAACATGA
2752	Ar_GB_EKS_MAG_00080_000000000101	2	68	f															ATGGTTGAATCAATACCGTTTGACAGTGGGGAAGTATTACTTCACTATGAGGCAAGAAAAGCCTGA
2753	Ar_GB_EKS_MAG_00080_000000000101	237	492	f															GTGACATGGGACAATACAAACAATTACTTTGTTGAAACTGATAATGACAACGTACAACATACTAAGGAAAGATGTCTAGCATTCAAGGAAATTACTAAAGATCCGAACAAGAAGAAAGCAGTTGAAACCATGAAGGAAATCGAACATACAACCAATAATCAAAATCATAAACAAATAACTCTGGAAATGGTTCAAAGAAAACTCGAATCGATTGGCATCATCATAAACGTAGAGAGGTTGATGAATAGTGAGTAA
2754	Ar_GB_EKS_MAG_00080_000000000101	657	1017	r									Lactoylglutathione lyase-related enzyme, vicinal oxygen chelate (VOC) family (VOC) (PDB:3OXH) (PUBMED:31710815)	COG3324	General function prediction only	R			ATGAACAAAGTTTCGTTAATCGTATATCCTGCTAAGGAATTAGCAAGCACAAAGCAGATATTTAGTAAGTTTTTGGGCGTAGAACCATATATTGATGGACCTTATTACGTAGGATACAAGGTAGGCGATATGGAAATTGGCCTTGATCCCAATGCTCAAAATGCAGAACCCGTAACCTATATTGATGTCGCAGACATTAAAAGTTCGCTACAAGAAATGATAGCATTAGGCGCAACTCTGCTACAAGATGTCAAAAACGTTGGAAGTGGATTATTAATCGCAAGCGTTAAAGATATAGACGGGAATATTTTAGGCTTTAGACAAAAAAACACGCCAGGACAAGTCAGAAGAACGAATTAA
2755	Ar_GB_EKS_MAG_00080_000000000101	1160	1556	r															ATGGAAAATATGGCAAAGAAAAAAGTCCTCCTTTTAGGTATTGACCCCAAATTTATTGATGTCAATTTAGCCACTTCGACTGGATGGGATGCCAACCGCGTGAAGGCGGTAGCACAAGAGGAAAATAATAAGCTAATGGACATGGGATACGAGCCTCAAATCTGTTTCATTGACGTTGGAGAGACTGCTGAAAGCGTTGTCTCAGATAGACTTTCACGGGAAAACTTCGACTGCATCATGATTGGTGCTGGCCTTAGGTTAGTGCCACAGCATACTGTCCTGTTTGAGAAAATAATTAATGCTGTCCATCAGAAGGCACCACCATCTTCTAAAATATGTTTCAATACTAATCCAGGTGACAGTGCTGAAGCAGTCCTCCGTTGGGTTAGCAACTAG
2756	Ar_GB_EKS_MAG_00080_000000000102	0	102	r															ATGATCAACAATCTCGATAGGAATTTGCCTCCTAGAATTATGGTTGTTGATGACGAAAGGGATATTCTCCGCATAATCAAGCGAGACCTCGAATCTCCGGTC
2757	Ar_GB_EKS_MAG_00080_000000000102	309	792	r	signal peptidase I [EC:3.4.21.89]	K13280							Signal peptidase I (LepB) (PDB:1B12) (PUBMED:1925027)	COG0681	Intracellular trafficking, secretion, and vesicular transport	U			ATGATTGCCGTGATAATCGTAGGTGTTATTTGGATAGGAATAAGACTAGCTTTTGGAGTGATTAATCCCTTTTATGTTGTTGCTAGTGAAAGTATGGTACCAAGGCTTAACGTTGGAGACTTTGTGGTTGTGAGTCATAACATCCCATTTAATGAGTTAAAGGTAAAAGACATTATAGTTTTCAAAGAGCCAGTACCTGATGGTGAAGAAGCCGACGCTATTGTTCATAGGGTCAATGACATCCTTACTGACCCCCAAGGCAATGAAGTAATCCTTACGAAAGGGGATGCTAATTCGGGATCAATCCCTGGCATAGACTTTCCCATCTACGAAACAAATTACGTTGGTAAAGTAGTCGTAGACATTCCAAAACTGGGTTTGGTTACCAAAGCCATTAGTCCACCTGTGAACTATATAATCATAGCAATAATACTTGTCATACTGTTCTTTCTGTTCAAAAAAGGAAGAGATAAGACACATTAG
2758	Ar_GB_EKS_MAG_00080_000000000102	1173	3006	f			Cysteine biosynthesis	COG0155					Sulfite reductase, beta subunit (hemoprotein) (CysI) (PDB:1AOP)	COG0155	Inorganic ion transport and metabolism	P			ATGAGAAAAGATTATGGTCATTCACATCAAAAGCATTTGCCTAAGCCTCGACTCAATCCTCGTTGGGGCAAGGAAGAGGAAACTAATATCTTTGCTGAGAAGGTAAAGTTGTTCAGGACGGGCAAACTTTCTGAGGATGACTTCCGTAGATTTCGATTACAACACGGTGCATATGGTTCTCGTCTCCAAATGAATTACAGTATGGTAAGAATCAAGGTTCCCGGTGGCGAAATTCTTCCAGAACAACTCGAGAAACTAGCAACTTTAGCAGAGGCATTTTCGATCGGGTCAGCACATGTATCTACTAGACAAAACATTCAGCTCCATTGGGTTCAACTGGAAGATGTAAGTGAGGTGATGAGAGGATTAGTTGAGGTTGGCTTGACGAGTAGGGAGGCCTGTGGAAATACCGTGAGGAATGTTATGTGTAGCCCTCTTGCAGGTGTCTGCCCTGACGAGGAATTTGATTCGACTCCCTATTCAAAGGGCATTGCTCGATTCTTCCTGCGAAATCCTATGTGCCAAAATCTACCCAGAAAGTTCAAGATCAACTTTGCATGCTGTGACAAGCATGGACTGGTGCGAATTGCTGATATAGGTCTTGTTCCAATGTCGAAAAATGGTTCAAGAGGCTTCAGGATCTATCTCGGAGGTGGATTGGGTGCTGCTTCGTTTATCGGTCATCTGCTCGAGGAATTTACCCCGGAAGAGAATCTTCTGCCCACGTGTATGGCAGTCATTAGGCTTTTCGACAGGAATGGGAATAGAGAAAATATGGCGAGGAATAGAATGCGATATCTGGTGAACGAGATGGGATGGGAAAAGTTTCAGAAGATGGTGCTTAAGGAAAGATCCATTGTTATGATGACAACTTCCCTTTCTACTGAGAGTTTGTTCAATGTATCAGTTGAAGAAGACCAGCGGCAGCTTCCAAAAGGGAGTCATTCCGGAGCTAAACTGCATATACTCAAGGAACACGATCCCTCCCATATCGATTCATATGACAGATGGCTGCATTCCAATGTAACTGCCCAGAAACAAGCTGGATATTATACGGTGTACGTTACATTAGGTGCGGGGGATGTGACTGCTAACCAGTTAAGGGTGTTGGCTGGCACTATTCGCGAACTTTCTATGGAAGGCGCAGCTAGGAACACACCGCAACAGAACTTTGCGATTAGATACGTCAATGTGAACGATCTTCCTGAATTCTACAATCGGTTGTCATCGGCTGGACTGTCAAATCCAGGAGCTTTGACTATTACGTCCGCTGTAGGTTGTTCCGGGACAACCTCATGCAATTTAGCCATTACTAATTCACATCGTCTAGCGAAAGAAATTCAGTATAAGTTTCTAGAACTAGGGTTAGATACAGACGATATGCTCCGTGACAGTACGGTCAAAATTAGCGGGTGTCCTAATTCGTGTGGACAACATGAAATAGCAACTATAGGTTTCTTCGGAGGAGCTGCAAGGATTGCTAACTCTATGGTGCCGACATATACTATGATGTTTGGGGGCTCTGGAGGTGAGAGAGGAGAATTAGGAAGGGTTGTGATGCGAGTTCCTGCAAAGCGGGTTATTGATACAATACTCAAAATAATAGAGATCTATCGACAAGAACGTTTTGATGGTGAAACGCTCCGCCATTGGATCGATCAAATATCGAAAGGTGAAGGAAGCGGGTCTGTGCATGACATTGAAGATGTTAAGAGAGTCTTGGCTGACGTAGTACAGCTGCCATCAGTAGATCAGCAGCCCGAATTATATCAAGATTATGGGAGCGATGTGAGATTTATAGCTAAGACAGCTAGAGGTGAGTGTGCAGCTTAG
2759	Ar_GB_EKS_MAG_00080_000000000102	3012	3891	f									3-mercaptopyruvate sulfurtransferase SseA, contains two rhodanese domains (SseA) (PDB:1BOH)	COG2897	Inorganic ion transport and metabolism	P			ATGAGATCTAAGAGACCTTTGTCAGTCAATGGACAAGATCAGAACGGAAGAGTGTCTGACAGAAGGGGTGGAGATTTGAGATCCGAGTATCCTACACTCCCCGGCATTGTCTGTGATGTAGATACTTTATCTACGTTGATAAGAAAGAAAGCGGTAAGAGTAGTCGACGTACGAAAGGAAGAGGATTACCTTAAGGAACACATCCCCGGAGCGGTCTGTCTGCCTCTAGCGAGACTCCTGGAAAAAGAGAGTCCGAGTCGCTGCATTGAATTATTGCAAGGAATCGGAGTCAATGAGGAGATACCTGTGGTCACCTACGACGATACATTTGGTGCCCTGGCAGCGAGGGTCGCATGGACATTTCAATATGTAGGTCACCAACATACCTCTATCTTAGAAGTGACGTTTACCCAGTGGAAGAACATGGGGCTTCGCACCGAGAGAAAGCCATCTAGTTACAAGTGGCAACCGCATCCTCTCAACATTAATCAGGACATATACGCTGATTTGGCTTATATTGAGAAGGAATCCTCTAACCGGGTGCTGATTGATTCTAGAGAGAGACTCAATTTCCTGACAGAACATATTCCGCAGGCAGTTAATCTTCCATACACGATGCTGAGGGCAGACGGGAGAGTTTTGAGTAAAGCCGATGATATTAGGCGATTTTTGCAGAATAGAGGAATACAAGAGGATGCTGAATTGGTGACTTATTGCGGGAGTGTAGGAACTTTATCTGGCTTGGTATATTACGGACTTAAACTTGCCGGTTTGAAGAATGTAAGGTTGTACGCGAAGTCATTTAAGGAATGGAAAGCATTGGGCAAACCAAAGGTAGAATTCAGGGATGCAAATTACTGGGATCTTTCAGCAGAATGA
2760	Ar_GB_EKS_MAG_00080_000000000102	4043	4442	r	uncharacterized protein	K09736							Predicted RNA binding protein with dsRBD fold, UPF0201 family (PDB:3D7A)	COG1931	General function prediction only	R			ATGAAAAAGCCGCCACAATGTTCATTCTTTCGGCTAATTGTACAAACAAGGATTCACCCAACAGAATCTCTAGACAAGTTAAAAGATGCTCTCAGAAACGTAATCCAGCATTCTACGATGAATATAGAAAAGCAAACCCTGCTGGTGGGAAGGTCCGAAAGAATTGACTCGCTGGTCACAATATACGAACAAGTGAGGGCTAGGCAATCAGTGTCAGTATTGAGAAGAATGCTGATAAATCACATGGACAGAAGTACAACGTGGTTCCTCCTGAACAAACAGGCTGCTGCTGCAGGGGTAGTGGCCCTGGCCGATACTGATAGCGAATCACCCCTAGGTGCAATTCGAGTACATATCCAATGTGACACACTTCAGCAGGTAATTGAATGGCTAACTTAG
2761	Ar_GB_EKS_MAG_00080_000000000102	4582	5713	f	myo-inositol-1-phosphate synthase [EC:5.5.1.4]	K01858							Myo-inositol-1-phosphate synthase (INO1) (PDB:1GR0)	COG1260	Lipid transport and metabolism	I			ATGATACATTTCATACATTATATATGTGAGCCGGTATTTCCAAATACGATATATTCTATGTCAAGAAAAGTCCGTGTCGCTATTGCCGGGATCGGAAATTGTGCCTCTGCACTGGTTCAGGGTATCAATTATTATGGTGCAAACAGGTCTGACTCAATAGGTCTTACTTCCTACTCTCTTGGCGGCATTGTTCCTGAGGATATCGAATTTGTTGCGGCATTTGATGTAACTGAGGGCAAGGTAGGTAAAGATCTAACAGAGGCGATCTTTGCAGAACCCAATAATACAATAAGAATAACAGAGGATCTAGCCAGGCTAGACGTTAAGGTGGAGAAGGGATCCGTGCTGGACGGGTTGGGTAAACATTATCATGAGAAGGTTAAAGTGTCTGAGAAGCCGAGTGTGAATGTAGCCGATGTATTGACGGATAGCGGTGCTGAAATACTCTTAAATTATCTTCCGGTTGGAAGCCGACTCGCGACACAGTTCTATGCTGAGCAATGTCTTCAGACAGGAAAAGTGTCATTTATTAATGCAATTCCTGTCTTTATCGCCTCGGCAGTTAAATGGCAGCAGTCTTTTGAAAGTAGAGGTCTAGTCTGCGCAGGAGACGATGTAATGAGTCAACTTGGGGCGACGGTTGTTCATAAAAGCTTGGTAAAATTGTTTGTTGACAGAGGAGTTAAGATAGATGATACATATCAGCTCAATGTCGGCGGAGACATGGATTTTTACAATATGCTTGATGAAGATAGGTTGGAAGACAAAAGAATAAGCAAGACGTCTGCCGTCGAAGCTATGTCACCTTATTCTATCCCGACACGAATAGGCCCTTCTGATTACGTCGGATTTCTCAACAATGACAAGATTTGTTACCTGTCTATCAGAGGAAAATACTTTGGCAAGATTCCGGTCGAACTAGACCTGAAACTAAGAGTTGTGGATGCGTATAATAGCGCAGGTGTGATGATAGATGCTATCCGAGGAGCAAAACTTGCAATCGATAGGGGTACAGCAGGGGCGTTAGAAAGCGTTTCCGCGTATTGTTTTAAGCACCCGCCTATTCAGATGCATTACATGGATGCAAAAGAGAAGTTCTTGGAATTTGTAGACGGGAAAAGAGAAAGATAA
2762	Ar_GB_EKS_MAG_00080_000000000102	5807	6584	r	uncharacterized protein	K07159							Proteasome assembly chaperone (PAC2) family protein (PDB:3VR0)	COG2047	General function prediction only	R			ATGTCAGATCAAATACTTTTTAATCGGAAGAGGATTACTTATGGATATTACTCCATGCGAATAAGACATATCAAAGACCCTGAGGTTAATAGACCCATTATCATAGCTGCTATGCAAGACATGGGGAATGTAGGAAGCATCGCCATTGACTTCCTGAAAAAGAGTCTTAAGGCTTCTCCTTTCCGCTACATATGCTCGAACTATCCAAATTATGTATTGGACAGAGGTGGTTACATCGAATTCAGCCAACAGAGATGGGATTATAGCTACGGAAAAAACATGATCCTCTTTGGAGGGGGGTATGGTCAACCACAGAGTAATGAAGAGATGTTCTATCTTTGCAAAGACGTGATCAGTGTTGCTAAGAAATATTCAGCCCAGTTAATCTATACCTGCGGGGCCTTTCATTCAGAGCGAGATTTCGGAAAATATCCGAAAACATTTGCGACTACGAACTCAGAGGTCTTGACGGAACAGATTACGCGTTTAGGTATTTCTAAAACAGAGAGGCCATCTTATATTACAGGGTTCAATGGATCCATACTGGGTTTTGCCAAGGTGAATGGCATCAAGGCCATTGGCTTATACGGAGAAATCAAGGACCCTCAAATCCCGCAATATAGAGCAGCAAAGAGTATCATCCAAGTACTGGAAAGGTTAACTTATCAAAAAGTAGAAGGGTTGGACGAGTTAGATATTATGGGAGAAGCTATAGATAAAGAGATGGACAAAATGAAGAGAGCAAATGCAGATAATAACAATGTAGAGGAGAAATAA
2763	Ar_GB_EKS_MAG_00080_000000000102	7087	7483	f	UPF0148 protein	K07143							Uncharacterized Zn-finger containing protein, UPF0148 family	COG1645	General function prediction only	R			ATGAGAGATGCTGCATCCTTTCTTTTAAAAGGTGGTTCTCTATTGGGCACCCCTTGCGAGAGTTGCAACGGAGTGCAGATCAAGTACAAGGGAAAAGTAATCTGTATCAATTGTGGTAAGCAAGAAAGGTCCCTGGAAGATAAGACAATAGCGGCTATGCCGACTTCTGGGGCCCGTTTGGACCAGGAACTAAGAGAACCACAAAATCTGACCGCCCCACTCCACTCTTTGGAATCTGAAATCCAGGAAAGGATGCTCGAATTATTTAGGAATTTGAAAACTGAATTCAATGATCCTAATATGGAGAAGCAAGGAATTGAACTGCTAGAAATGTACCTAGGATTACTAGAGAGATTAAAAAAATATTCCAAGACGATGGAAGGACAGAAGGAATAA
2764	Ar_GB_EKS_MAG_00080_000000000102	7567	7852	r									Plastocyanin (PetE) (PDB:3BQV)	COG3794	Energy production and conversion	C			ATGTCTGGCCACCAGGATAAGGAATCATCAGCTGGATATGGTAATCTCATACCTGTAGCTTGGTCAATCTTGGTGATGGGGCTATCTTTGGCAATAGTCATAGTCTTGTATGTCTGGTTCGGACATGTCGGACCTTCATTTTCTGAAGACGTTTTGCAAGAACAGCAAACTGGCCTGAGAGAGCATTTCAAACTTCCACCTGCGGAGGTAATAACTGACCCTAAGGTACTTTTGACTCCCCCCTCGCTGCGTGGTAATAGCGCCGATAATAATAGTGCATCGTAA
2765	Ar_GB_EKS_MAG_00080_000000000102	8002	8632	f	DNA replication factor GINS	K09723							DNA replication initiation complex subunit, GINS family	COG1711	Replication, recombination and repair	L			ATGAATGTAAGTGGACGTCCAGTTCCTAATGACGAAGCATTACCTACTTTCAAGCATCTGTGTAGTATGGTACTCAAGGAAATAAACAGTGATTCGTTACAAAGTCTCCCTCTCGATATCTACCACAAAGTAACCATCCGAATTGAATCACTAAGAGGGTTTTCTGAAGAGAAGGGAGCAGAAGAAAATATTACGCATAAGCAGATAGAACTCTTGTCAAATACCATTAGATTGCTTTTTGAAGCGAGGTATGCCAAAATTAGGGGTGCGATACGAAATCAAAATAGTTCTTCTAAATTCAAGAACGGGTTGGACAGAATCGACTACTCCAGGTTGACTAACGAAGAGAAGTTTATTTTGGATGGGAAGAGGGAAACAGGGAAACGGGTCGATATGGTATTTACGGCGATTCAAACGGGAAGACCAGTGGTTCTGGACAAGATATCTAATATCCTAAAACATAAACGCGTTCCAGTGCGGCTGACCAAATCCATCGACCAATTTATGGGAATAGATATGGTGACTTATGGGCCTTATAGAGAAGACGATATAGCTTTACTGCCGTTAGAGAACGCGAGGGCTTTGATCCAAAACGGCTTCGCAGAGGAGATCCAAATATTGGGCCTATGA
2766	Ar_GB_EKS_MAG_00080_000000000102	8725	8998	f															ATGGACATCGATCAGTTTCTACTTCTTGCCATTTATCCGACAGTTGCCTTTTTCGCAGTGGGGTACATAGGAAAAAAGATACCCTTATCAGATTCTTTGAAGTACGGGCTTCAATCGTTAACAAGTTTTGCATTCTCGTTCGCGTACTTCATTCTGGTGCCAAACGGAAATGCGCAGGGCATTGCAATTGTCCTGTTGTTGTTTGGGATAATCCTTCTAGTCATCGCTAGAAAGTACAAGTTAAGTTCCGAAATTCATGGCCAGAAGATGTGA
2767	Ar_GB_EKS_MAG_00080_000000000102	9412	9667	f									DNA-binding transcriptional regulator, Lrp family (Lrp) (PDB:1I1G)	COG1522	Transcription	K			ATGCCAACTGCTTATGTACTTATAAATTGCGACCTTGGTTCCGAAGAAGAAATTTTAAGGGAACTAAAGAGACTCACTGAGGTTGTTGAGGTAAGTGGCGTATATGGAGTTTATGACATAATAGTAAAAATAAGAGCAGATACTATGGACAAATTAAGAGAAACTATCACCTGGCATGTAAGGAGAATTGATAAAGTCAGATCCACGTTAACTATGATAGTCATTGAAGGGCAGGGAGACAAGGCTAAGGTATAA
2768	Ar_GB_EKS_MAG_00080_000000000102	10046	10382	r															ATGCTATTAAGTGCAAATAAAATTATTCTAATTGCTTCATCAATTTATCTCGTGATTTTCTTCGCGCTAGGGTCGGGTCTGTTTAATTCTATCCTTGAGGGTTCGGATCGGGTATCTAGATCTTTTATCGTTCCTTCTAGATCGATCCAGACTGTTGCTGAGACAGTAGTCATGATCATCATTTTTCTTCTTGGGACAAGCGGAGTCTATCTGCTTTACAGGGCAGGGACTTCTCAGGCATCAATAAAGAATCAGAGTGCCTTGATGGCTGCAGGTTTTGTCGTAATCGGAATCGCATTAGTCTTGGGATTTAGGATTGTTGGAATAAAGTTGTGA
2769	Ar_GB_EKS_MAG_00080_000000000102	10492	11131	r	arylformamidase [EC:3.5.1.9]	K07130			Tryptophan metabolism, tryptophan => kynurenine => 2-aminomuconate!!!NAD biosynthesis, tryptophan => quinolinate => NAD	M00038!!!M00912	Pathway modules; Amino acid metabolism; Aromatic amino acid metabolism!!!Pathway modules; Metabolism of cofactors and vitamins; Cofactor and vitamin metabolism	M00038!!!M00912	Kynurenine formamidase (PDB:1R61)	COG1878	Amino acid transport and metabolism	E			ATGCAAGTGATAGACTTATCGCTTGAAGTTAGCGAGAAATTACGAGTCTTTCCGGGTTCTCCCCAACCGCTGTTTATGAAGTGGACAAAATTTGATGTGCATTCTTATGATTCAGAGATTATGCTAATGAGCACACATACGGGGACTCATCTAGATGCGCCTTCTCATTTTGTCGCGGAGTCTCAAAGCGTTGATGTGATCGCAGTAGAACGATTCGTATGTACAGCGTTACTTTTGCGTGTACCTAAACGTGCAAACGAATTGATAACCCTCGAAGAGATTGAGGACATAAAGGAAATAGATCATGGAATTGCAACAGTTTTTGATACAGGTTGGAATAAAATGACAACAAACGATGATTATGTGACTAGTAATCCTGGCCTGTCTAAAGAAGCAGCGGAATTCTTGGTAGAAAAGAAAGTGAATGCTGTAGGAATAGACTCTCCCAGCATTGATGCCGGAACTGAGAAGCACTTCACCTGTCATAATATTTTGCTATCTAATGGGATATTGATCGTGGAGAATTTATGTAATCTTGATCGTTTTGAAAGCAAAGCTAAATTCACATTATTGATAAATCCGCTCAAGCTGAGGGGTGCGTCAGGTTCCCCTATAAGGGCCTTAGCGGTAGTTACCTAG
2770	Ar_GB_EKS_MAG_00080_000000000102	11299	12238	r	aspartate carbamoyltransferase catalytic subunit [EC:2.1.3.2]	K00609	Pyrimidine biosynthesis	COG0540	Uridine monophosphate biosynthesis, glutamine (+ PRPP) => UMP	M00051	Pathway modules; Nucleotide metabolism; Pyrimidine metabolism	M00051	Aspartate carbamoyltransferase, catalytic subunit (PyrB) (PDB:1NBE)	COG0540	Nucleotide transport and metabolism	F			TTGACCATAAACCATTTTTACGATAGAGATGTTGTTTCAATCAGGGACTTTACTAGAGATGAGCTAAAATTTCTCTTTGATTTTACAGACAAGATAAGCAATCTTTCAAGAACTGAAAGGAGTGAATTGGGAAAGGGAAGAACCCTTGGTTCGATCTACTACGAACCCAGTACTAGGACAAGAATGAGCTTTGAAGCTGCAATTTCTTCTATAGGGGGTAGCTCAATTGGCATAGCTGACCCTAGATCTTCATCCATTGAGAAGGGAGAAAGCTTGTCAGATACTATCAGAATCATGGATCTGTATTCTGACGTAATAGTGTTGAGGCATCCTCTCGATGGCTCAGGAAGGTTTGCTAGTGAGTTATCGAAGCATCCCGTGATCAACGCCGGAAGCGGAAGCGAGGAACATCCGACTCAGGCCATGTTGGACCTATATACAATTTATAAGGAGAAAGGAAAAATCGATGGTCTACGGATAGGAATTGTCGGCGACCTTAAGTATGGGAGAACAGTATACTCTCTGGTCTACGGCCTGGCTAACTATGATGTGGATATTCGACTGATATCTCCTCCGACACTTAGGATTCGGAAAGAGTCAATTTATGATGTGGAAAGCAAGTTGAGGATCCAAGAGTATACCGACCTTCCTCAAGACATCCTCGCCACACTCGATATCATATACGTAACGCGAATCCAGAGAGAACGCTTTCCAGACATCCAAGAATACGAAAAAGTAAAGGGTACATATACTATTGATCAAATGACTCTCGACAAATCAAAGACCGATGTTTCGATTATGCACCCATTGCCTAGGCTAGACGAAATCTCACATTCTATAGATAACACCAATAACGCAACATATTTCAGACAAGCGGCAAACGGGAAAGAGCTCCGAGCTGCGCTGCTCGCATTGATGACCAATGAGAATCCTCTTTGA
2771	Ar_GB_EKS_MAG_00080_000000000102	12414	13083	f	translation initiation factor 6	K03264	Translation factors	COG1976					Translation initiation factor 6 (eIF-6) (TIF6) (PDB:1G61)	COG1976	Translation, ribosomal structure and biogenesis	J			TTGGGAATTTACAGATACGATATTTATAAGAGTCCTAACCTGGGGCTATATGTTCGTACAAATAATAATACCATTCTCCTGCCATTCGGTTTTGCAGAAACCAAGACATCTAAGCTAAAGGAATATTTAGAGGTAGAAAACGTGATACCTACCTCAATTGGAGGTACAAGGCTCATAGGAGCAATGTCTGTTATAAACAACAATGGAATACTGTTGTCTTCTATTACTTCTGACGACGAGATCGAGATCATAAAGAGAGCATGCGATCTCACTGTTGAGAGATTATCCAGTAAGTTTACTGCAGTTGGGAACCTTATTTTGGCCAACGACAGAGGAGCATTAGTTTCACCCATATTCAAAGGCGAAGTCGACAAACAGATCCGAGAAGTTCTTGGGGTACCTGTCATCTCATCTAACATAGCTGGATACTATCAAATTGGTTCAATGATAGTAGCAACCGATACTGGAGCAGCTGTCCACCCTAGGGCGACGGAGGAAGAGATAGAAAATATCTCCGAGATTCTAAAGGTCGAGATCGAACCCGTTACTGTTAATGGCGGTATGCCCTTCCTATCCTCTGGGTTGCTTGCTAATAGCAAATCGGTAATAGCAGGCAGTTTGACTAGTGGGCCAGAGCTAATCATGATTAGTAGAGCATTCAAAGTGTAG
2772	Ar_GB_EKS_MAG_00080_000000000102	13368	13872	f															ATGTTGTCTGATAACGGAATCGAACCTGAGGAAGAACGATCTCGATTTAAAATTAGCTGGACTGTCGAATGGAAAGATGACAGTGGCCAGATTGCCAAAATGAATGAGCAAGAAGACTATTCTCAAGCATTAAGCTCATTCAACGAACTTTCTAGTTTAGGAAGAGATGTAGTGTTGTATGAATTACGAACATTACTGGCCGATCCGTCTGCTCAGCCAAAAAGAATCCCGATTCTAAATAGTGCAAAGGCGAAGAAAAGAAAAACATTAGAAGATAAGGATTCAGAGAGAACAGAAAGAAGAACACCAATATCTAAGAAAACTGCGGGTCTTAAGGAACTGAGAACAAGGATATTCATTTTGCTTGCAGTCATCGCAGCTTTCATAATCATTCTCTTTCTTATTTCCACTCTCTTTACTGGCAGTGACTTTGTACACAACTTTGCAATGTACGCATTAATTAGTAACATAATTAACTTTGTACCATGGCAATCAAATCTCTGA
2773	Ar_GB_EKS_MAG_00080_000000000102	13990	14236	f									DNA-binding transcriptional regulator, Lrp family (Lrp) (PDB:1I1G)	COG1522	Transcription	K			ATGCCAACTGCATACGTGCTATTGAATTGTGAACTTGGTCATGAAGCGGATATTATCAACGAACTGAAAAAACTACCCGGAGTGAACGATGTGGAAGGATGTTATGGAGTCTATGACATGATTGTAAAGATTAGTTCAGATACAATGGACAAGTTAAAGGAGACTATAACTTGGCATATTAGAAAGATAGAAAAGATAAAGTCAACTTTGACTCTGATTGTTATAGAAGGACAAGGGACTCAGTAG
2774	Ar_GB_EKS_MAG_00080_000000000102	14517	14856	r															ATGAGTAAATTTGGATTATCCAGTGATAGAACAGACGTGCCATTTGAAGCCCACCTAAGCGAACTTGAGGGCAATCTCAAGCAAATATTGCTAGAGCTTAGAGAATTCGTAAAATCATTAGGTGCCACGGTTATAGAAGATGTGCGCCCACACCGGATTGTGTACGCAAAGACATTAAACTTTAGGACCTTCTTGGACGTTCAACCCGGGAGAGGCGGACTTGCGATAGCTATAAAATATGGTAGAGGGGCATCAGAAACTTCACATCTCATCTCAAATGACAAGGATCTAGAGGAAATCAAGCCTAAAATATCTCAAGCATTTCTAACCATCAAATAA
2775	Ar_GB_EKS_MAG_00080_000000000102	14973	15075	r															ATGGAAAGACTCTATCAGCTAAGAAAAGATTTCGGAATTGATATACTCATGAATGATGGTAAGAGGATAATGTCGAACGATAAAGTGAAGTGGATGTACTAG
2776	Ar_GB_EKS_MAG_00080_000000000102	15501	15846	r															ATGATGTATCTTTTGACTCAGAATAGCTTTCCTATGAGGGAATGGCATATTGAACATATGGAAAAAACAATTATAAAGTACCTCACAGGCATATCCGAGACCGCATCTACCTGGGAAAAAAGACAGCATAGACGTTATGGAACTATCGCCAACTGTATAAAGCAGATAGAGTATGATATCAAGCATGGGGTCACAATTGATGAGGTAAGCGGAGTCTTGAAGAAGATCAAGACGAATTCTGCTTTTGAATCCCTTCGTCGTACTGATAGTTTTTACGAACGATTCGATGAGATCGAAAGACACTTTGCTCCACTTAAAGAAAGACTCGCTCTTTGGCACTCATAA
2777	Ar_GB_EKS_MAG_00080_000000000102	16111	16636	r									Protein-tyrosine phosphatase (CDC14) (PDB:1D5R)	COG2453	Signal transduction mechanisms	T			ATGACTAGGATCGGCAACACATACCGCTGGTTTCATGGACGCTTCGCAAATCGCCCTACAAACTTTAGCTGGGTGCTAGAAAAAAAGCTAGCAGGTAGTGGAATGCCAGTCAACCTCTCTCAACTCTTATGGGTTGCTAGAAACGGCATTAGAAGCATAATCACCATTAGAGAGACTCCACTCCCCGCATCCTGGATAGCTGACTCTGGTCAACAATTAGAATATCTGCATTTGAAGGTAGAAGACTTCTGCGCACCCTCTCTCGAGCAATTGGAAACGACTGTCGACTATATAGACCAACGGATAGAAGAAAAAAAACCTGTCATGGTGCATTGCGCAGCTGGAAAAGGGAGGACTGGAACAGTCCTTGCAGCATATATTATGAAGCAAGACCAAGGTCTTAGCTCCATGGACGCTATCAAAAGGATCAGAATTTTGAGACCGGGTTCGGTGCAGTCCGAAGAACAGGGGGCAGCCTTATTAAATTTCGAAAAGTACCTAAAAAAAACTAGTGGGTTTACATAA
2778	Ar_GB_EKS_MAG_00080_000000000102	17034	17277	f			Fatty acid biosynthesis	COG1028					NAD(P)-dependent dehydrogenase, short-chain alcohol dehydrogenase family (FabG) (PDB:6L1H)	COG1028	Lipid transport and metabolism	I			ATGGTTGAGAAATACGGACGCATAGACTTTCTAGTGAATACTGTAGGTGGATTTCTCGGTGGCAAGAGCGTAATCCAGATCGAAGAAGGAGACTGGGACGACAACATGTTCGCAATAAATCTGAAATCTGCATTCCTAGTTAGCAAGCACGTGATACCGTTGATGATCCAATCAGGTTATGGGAGAATAATTCATATTTCATCGTACACGGCATTGTCAGCGAAAGGATTTGATTCTGCTTAA
2779	Ar_GB_EKS_MAG_00080_000000000102	18154	18967	f									Predicted methyltransferase, contains TPR repeat	COG4976	General function prediction only	R			ATGGATAGCTCCTCGGGACCAAAGGAATATTGGGAAAAAAGACTTACAGAGAACTATAGTCTTGATGGGACGGGATTTCAAACACTTGGCCAGCAATATAATAAGTGGATGTACAGAATAAGAAAAAGCATAGTCAAAAAATATGTAAAAAAAACGTTATCCGGCCTGAATTGTGTAAATGTATTTGATGTGGGCTCCGGAACTGGTTTTTATGTCGATATGTGGCTGGAATTAGGGGTAAGAAGGGTTGTGGGAAGTGACATAACAGATGTGGCAGTAAAGAATTTGAAAAGAAATTATCCCCATAATGAATTTTACACTCTTGATATTGGAGAGGAAGAATTACCAGACCAACTTGAAACAGAAAAGTTTGAAATCATTTCAGCTTTTGATGTTCTATTCCATATCGTCGACGATGCCAGATATTTCACTGCAATAGGCAACATCAACAAGCTCTTGGCGCATGGGGGATTTTTTTTCTTTTCTGACAATTTTCTTCATCGAGATGCCTTAAGATCACATCATCAGGTAAGTCGCTCCCTTGCATCGGTTGAACGAATACTCCAGAAGACAGGATTTGAAATTCTCGATCGAATTCCCATGTTCGTAATTATGAATGCTCCTGTTGATACAAGGAATAGGTTCCTTCGAGTATTTTGGAAACTAATTACGTCAACAGCAAAGAAAGGGGAATTTGCGTCCAATGTTACTGGATGCGTTCTTTATCCTATCGAATCATTTCTAACAACTATAGGTAAGGAAGGACCATCCACGGAAATGATGATCTGCAAAAAAATTGGCTCTAATGTGTAG
2780	Ar_GB_EKS_MAG_00080_000000000102	19150	19264	f															ATGAAAATCAGGATACCTCCAATAGCTATCCCAAACAGAGAATACACATATGAATTTGTGATAACAAAACAATTCCACTCGAGTTCCCTTAGTGTTAATGTAGGCGATGATTGA
2781	Ar_GB_EKS_MAG_00080_000000000102	19622	22010	f															GTGCCAAATAACACAACTTCTTTTCAGACGTATGTGCTTTTAGTTATAGCACTAGGAGCGCTAGGTCTCCAAGCCGTACCTATAAATCAAATATTCGCTACCGCCTCTGGTGGATCGGCGGCAGCATCCGGAGCATCCGGAGCAGCCGCAGCGGCTGGCGATGCAGCATCAGCAGCAGCCACGGCAGCAGGAGCATCATCTGCAGCTGCAGCTGCAGCAAGTAGCGCTGCCACATCTGCAGCTACATCAGCACAAGACTTTGGAAGTGCAGCCGCCGCAGCGGCCGCAGGACGTTCAGCAGCAGCCGCTACAGCAGCAGCAGCGGCATCTTGTGGTGTGACATCATCTGCAGCCGCAGCAGCAGCAGGAGCCTCAGCCGCCGTAGCAGCAGCCGGAGGTGCAGCCGCTGCAGCAGCCGCAGCCGGAGGTGCAGCCGCTGCAGCAGCCGCAGCAGGCGGAGGCGCAGCAGCCGCCGCCGCAGCAGCAGCAGCGAGCAACAATGGTGCATCACCAGTGGCTACAGCAGCAGCAGCAAATGGAGCTGCAGCTGGTGTGGCGGCAGTTTCAGCTTATTGTTCTGCGTCTGCAGCAGCAACTGCCTCAGGCTATTCTAGTGCGTCAGCATCAGCCGCAGCCAGTGCATCTGCATCAGCTGCTGCATCAGGTTGTTCTGCGTCTGCAGCAGCAGCTGTTGCTGAGGCAGCAGCAGCAGCAGCAGCAGGCGGAGCCGCAGCAGCAGCTGCAGCAGCAGGACAGGGAGCAGCCGCAGCCGCAGCTTCATCAGGTGGTTGTTCTGCATCAGCTGCAGCAGCAGCAGGAAGTGCAGCCGCAGCCGCAGCAGCAGGCGGTTCTGCAGCAGCAGCAGCAGCAGCTGGAGGTGCAGCCGCAGCAGCAGCAGCTGCATCTACAGGTAGCTCAGCAGCAGCAGCAGCCGCAGCAGGCGGAGCCGCAGCAGCAGCAGCCGCCGCCGCCGGCGACGCAGCAGCCGCTGCAGCAGCCGCAGCGGGCGGTTCTGCAGCAGCAGCAGCCGCAGCAGGTAGCGGAGGAACAGCAGGAGCCGCAGCAGCTGCAGCCGGCAGCGCAGCAGCAGCTGCAGCAGCAGGACAGGGAGCAGCCGCAGCAGCAGCAGCTGGAAACGCAGCAGCTGCAGCCGCAGCAGCAGGAGGTTCTGCAGCAGCAGCGGCAGCAGCAGCAGCTGGAAGCGCAGCCGCAGCAGCAGCGGCGTCAGGCGGAAACCCGGGTAGCGCAGCAGCAGCTGCAGCCGCAGCGGCAGGAGGTTCTGCAGCAGCAGCCGCAGCAGCTGGAGGTGCAGCCTCAGCAGCCGCAGCAGGCGGTTCTGCAGCAGCAGCCGCAGCAGCTGGAGGTGCAGCCGCAGCAGCAGCCGCTTCTGGAGGAGATGCAGCAGCAGCAGCAGCAGCAGCGGCAAGCAGTGGCTCCTCTGGTTCATCAGCAGCAGCAGCAGCTGCAAGTGGCGGTGCTGCAGCAGGTGCAGCAGCAGGGGATGCAGCAGCAGCAGCAGCAGCGGCAGGTGGAAGCGCAGCAGCATCAGCAGCAGCAGCATCAGCAGCCGCATCAGCCGCAGCAGCAGGCGGTTCTGCGGCAGCAGCAGCAGCAGCTGGAGGTGCAGCAGCCTCAGCAGCCGCAGCAGGTCAAGACCCAGGAGAGGCAGCGTCAGCAGCAGCCGCAGCAGCAGGCGCTTCATCAGCAGCAGCAGCAGCAGCAGGAGAATCAGCAGCAGCCGCAGCAGCCGCAGCTGAGAATGCAGCAGCAGCCGCAGCAGCAGCTGGTGGAAATGAAGAAAGTGCAGCAGCCGCAGCAGCCGCAGCAGCAGGTGCAGCAGGTGCCGCAGCGGCAGAAGGTGGAGACGTGGAACAAGCGCAGCAGGCAGCCTTAACCACATCGCAGAACATTGAGGAGGCGAGTCAGAAACCCGTTGAGCCGAAGCAAGCAGCATCGCAGTTATTCGCAGTACCACCACCAACTGAGGGAGGAGCACCACCAACAGAGGGAGGAGCACCACCAACAGAGGGAGCAGCACCACCAACAGAGGGAGCAGCACCACCAACAGAGGGAGCAGCACCACCAACAGAGGGAGCAGCACCACCTCCTCCTCCTGAATTATGTCCTGATGGTAGTATACCTCAGTCAACGGGTCCAGGTGGAGCGGCGCTGGAATGTCCTCCTTCTGAATTAGCACCACCAACAGAGGGAGCAGCACCACCAACAGAGGGAGCAGCACCACCACCACCACCAACAGATCAAGGAGCACCACCACCACCACCAACAGATCAAGGAGCACCACCACCACCACCACCACCAACAGATCAAGGAGCACCACCAACTGACCAAGACGGCTCGGGAGATAACAACAACGATAACAACAACTAG
2782	Ar_GB_EKS_MAG_00080_000000000102	22215	22578	f															TTGGTCAAGATAATCCACAGTCCTATACAGCAGATAGTAATACATGAAATGGTTGAGTACTCTCTTTCCGATTTTGTAAAGCACTTGACTCTTGGTATTGATTCAGGAGCATCCTCAAACTCGGTTAAGTGGTGTGACGGAATTATTTTTGCACATGTCTCAATGCCATCAACTGCGGATGTAGTAAAAGATCAGATGAATGGAATAGTTCATTGGGCCTGGTTTTCATTCGCAGATATGCCCTCCTATAAAGATTCGTTACAATCTCCAAACAAAGCAATTATCCCTATCATAGACGTAAGCAACAATGATTTGAACAAGGAACTGGTCCGCTGGATAAAGAAGAATCGAATTGGCGCCTAA
2783	Ar_GB_EKS_MAG_00080_000000000102	23015	23756	r	uncharacterized protein	K06940							Uncharacterized protein YkgJ, contains CxxCxxCC motif (YkgJ)	COG0727	General function prediction only	R			ATGAAGAACATCGATTCACCGGAATTGTATGTTGAGAGAGCGCTTCAGGAATTGAGCAAGAGATGGAGGATAGATCTTCCTGTTTACGAATTACACCTAGGTAAGAGGGATGATGTTAAGGATACTATTATTCATGTAAATGATGTTATATTCCATGTTCCGTTTTTGGAGCGTGATGGGCTGTATCTTCTATGGAAATGTCTCTGGCCAGATTGCCATAATTGTTGCGAACATCAAGCTAGCCTGCCGGTCACCAAGGATGACGTTTTTGCTATTTCCAAGAAGATGGGTTACGGAACCCCATCTGAATTTGTAAAAAATGAAACAATAATCTCTACCCGAGAGGACGAATCATTAGGAAACTTGATAACCACGATCACTATGATCTCTCTGAAAAGAAAGCCACATGAAGTCGAATCCGACACGGGGCTACCTACCCGATGCAGATTTCTTTCAGACCAGGGTGCGTGTTCTTTGCATCCGGATAAGCCCGGCGTGTGCTGGCTGTACCCGTTTAACTCATGGACTCAGATCCAGGATGGTAGACCAGTAGTGCATGCTTCTTTTCAATTGACGGGGGATTGTCCTGGCTTTTATACCTCGAGAAGCGTGGAAGAAATTAAGGACGTTCTAGAAGAATATTCCAAGAAAATCTACGATTATAATATATCGATGATTAGAACGACTAGGGAAAGCTTTGGTACATCAAACTGGATCGATGTCAAGCATATGCGTTCATGA
2784	Ar_GB_EKS_MAG_00080_000000000102	23896	25174	r															ATGATATCCCCGTTAAATGACAAGAATAAGTTTTACGTTATCACCGTAGTAGTGATAGTTTGTTCCATGTGTATGATTCATGCATTCACTCCCCCGGTTGGTGATGTACAAGCTTCTCCTGACTCTAAAGAAATAGAACCTGACCCTCCTAGTGATAGTCTTGTAGAGTTCGACGGGCCTGTAAACGTGACTGATAACGGAGAAGATTCAGTGTACGGCCAAATAGCAACCTCAAATGATAACGTCTATCTTGTATGGCAAGAGTCTGCTCCAGGGGACACCAATAGAAATTACGAGATTTTGTTCAAGAAAAGTATCGATGATGGGAATACTTTTGGGGAACAGATGCAGCTAAGTAATAACGTTGGCTTTTCTGAACATCCTCAACTAGCTGCAGACCGTCATAACGTCTATGTTGTATGGGCAGATGATACCAACATCAACAAACAAATATTCTTTAGAAAGAGTAACGATGATGGGAATACTTTTGGGGAACAGATGCAGCTAAGTAATGGCGACCTAAATTCATTTAACCAGGAAATCTCGGCCTTTGGAAATAATGTGTATGTTGTCTGGTTGGAGAAGGTTCCCTTAGGCCCGTATCGTGTAATGCTAGCTACGAGTGATGATGGCGGGAATACTTTTCATGAACCTATAGCTCTAAGCGAAAATGCGATGGGGCAGACGTTTCCGAAGATTTCTGTATTTAATGGCCATGTTTACGTTGCCTGGAATGTAGAAGAGTATCCCAATACCGAAAGTGGGGTTTTCTTTGTATCAAGCTCAGATAACGCTGCAACATTTGGTAACGTATCTAAATTAAACAAAGAGGAAAGAGACTATGGTGAACCTCAGGTTGCAAGCTTTGGGAATCGAGTTTACGTAATATGGGGTGGATCGGATCAAAACAAGGTAAGCAACTTATATTTTGTCAAAAGTGGTGATAATGGGAGAACGTTCTCCGCGATCAAGAAAATAGACGAGACAGAACAAGGCAGATTAAACAATCCATCAAATGTTGAAATCACCTTGGATCAGTCACAGAGACTATTAATAGCTTGGCAAGACCAATTAGGAACAACGGAAAAAGATGAAATTCTATTTGCTACTAGCGTCAATGATGGTGAGTCATTTGAAGGCGTTACGAATCTTAGTAATAATATCGATATCTCCGAGTGTCCTTCAATCATAGCGGATGGAAATATAGTGTTCGCAACCTGGGAAGATCTCACACCGGGTAACCATGAGATATTTTTTGCTCATGGGACAGGCTTTTGA
2785	Ar_GB_EKS_MAG_00080_000000000102	25459	26158	r	7-carboxy-7-deazaguanine synthase [EC:4.3.99.3]	K10026	tRNA modification	COG0602					Organic radical activating enzyme NrdG/QueE (QueE) (PUBMED:14660578;17384645)	COG0602	Coenzyme transport and metabolism	H			ATGAAAAGAAATGCCCTCCGGATTAGTGAGATATTTTACTCGTTACAAGGTGAGGGAATAGATGCAGGCATACCAGCCGTTTTTATAAGGACTGCCCTTTGTAACCTCTCTTGTAGCTGGTGTGACACCAAGTACACTTGGGATTGGAATCATTATAGTTACGATAAAGAGGTCAAAGAGATGACTCTGCCTGAAATTCATCAAAACATAGCAAGATTCAGTACTAAACATTGCGTAATTACTGGAGGAGAACCGCTTATACAGCAAGGGAAGCTTGTTCCATTGCTTTACAGCTTAAAGCATAGAGAGTATTTTATTGAAATTGAGACGAACGGAACGATTCTACCATCCGACGAGATAGTGAAATTAGTGGATAGGTGGAATGTATCGCCAAAGTTAGCTAACTCCTCTATGGCGAAAGATAAAAGGGAAGTCGAAAATTGTCTAGGATATTTTGCAAATAACTCTGGAGCCTATTTGAAATTTGTCATCTGCAACCCCATAGACATAACGGAGGTCGAAAACATTGTCGAGGCATATATGTTCAACAAACAACGAGTAATCTTGATGCCCGAGGGGAATTCGCCTGAGGAAATATTAGATAAATCCAGATGGCTAGCAGAGATTTGTATGAATAAAGGATATATCCTCTCCCTTAGACTACACACCCTGTTATGGTCTGGAACACGTGCCAAATAG
2786	Ar_GB_EKS_MAG_00080_000000000102	26272	26611	r															ATGCCAAGTAATGACGGCATTGAGGCCATATATCTCAAGTACAAATCTTTGGAAGACATGCTAAAAGTTATTGTATATTCATCTCAGTCAGCACTAGGATTGACACCTATGCTTTATCACATATATCATAATAATAGAGAAATTCTTTTTATTCAGACAGGGGCTGTTGGTACTTCTATTGTGCACTATGTTGTACATCCCAACAAACCCGACAAGAAATTTATAGAACTCAAGAGACTAACCGGGGAATTTGTCTTTGTTGACGCTCTTGGCAGCGACACACTTTCGCTGTATATTCCGATTTTGGAGTTAGAAAAGGTTACGTTTGCTTTCCCCTAA
2787	Ar_GB_EKS_MAG_00080_000000000102	26861	27344	r															ATGGTAGACAAAGAATCAGCAGGTAGCAATGTAAGGACGACTGAAACGAACAATGCCTACGAAACGATGAGAGCAAGCATAATGAGAGCTATTGATGAAGTGGCGAAGGCTCAACCCCAATACTCGCAGTCAATTTCAAATCTGCAGTTAGATTACATACAGACAGTAAAGAATGTAATCCACACCACATTTGCAGCACAAAAACAATTTGTGGGTGAAAGCTGGACTACGTTTCCAAGCTCTGCAGCGGTGTCAGATGAAATGGCAAGACAAACTTCTGACTTTACTAACAACGCAATTAAGGCAATAGACATCAACAACCAACTAACAATAAATGCCATAGATGCTGCTCGAGAGAATCTTAAAGTATACAATCGCACGATAGATACAATTACTGAATACAACACCAACATTGCAAAGGCTTGGAATACGTTCTATAGCGTGTCTCAGCAACAGCAAAGGCAATACTTTTCAAGGCCCTGA
2788	Ar_GB_EKS_MAG_00080_000000000102	27548	28301	r															ATGTATCCGGGCTCGACAAGGATGATTAAGAGCATTAGAGTATCAACAGAGTATATTGGCTGCCCAGTCAACATGTCGATTCTAGATTGTCTTTACTACATAGAATCAAGGAATTGCTCGTATTTGATTTGTCTCAATCAGCATGAAAAAATAGACAGATTATATAATGCCCTATCTATCAATAAACCCTGTTACACCATGCAGAATCCGAGTCTTAAGAGAGATGAATTAAGAGCGAGGAAGATTTATCTCTATACTTTCTACTTCTGCGCCGCGACAATGCTAATCATAACTATTTACGCGATTGCTGCAAGCTTAGGTGAGTATCTTAGTACCGGCAGGATTGTTATTGGAGAAGTATTGGTGGAGACCGAGTTTCCCATTACTGGGTTAGCCAAATTGGTCACTTACCTCATGATTGTTACCGTTGTGGGCTGGTACTGCGTTACGAAGATCGGAGGAGAACAGGCTAGAAGAATTCCAAAATCTCTGAAGGCTTTATTTCAACTGATTGTACTTGCCATTGCAATCATAGCCTTGTATGAATTCATCTACAATTTTGTTGTCTGGAATTCGTTTATTACAGTTGATATGACCAAAGGAGTATTGAGACTTGATGACATAAATGTGCCGTACCCGGATCCGAAGACTCCCTGGAATTTGTTGTTTGCGACCAAGATGTCATTTGCCGCGTTTCTAATCTCAGCTCATGGGTTTTATGTGATCTCTAGATCTGAAAAAGAAAATGGCTAA
2789	Ar_GB_EKS_MAG_00080_000000000102	28446	28998	f	dCMP deaminase [EC:3.5.4.12]	K01493							Deoxycytidylate deaminase (ComEB) (PDB:2HVV) (PUBMED:25746996;31954084)	COG2131	Nucleotide transport and metabolism	F			ATGAACAGTAGGCCTGATTGGGATGTTTATTTTATGTTACAAGCGGAAATAGCCAAACTTCGTTCAAATTGTCTAACGAGGCACGTAGGATGTGTTATAGTTAAGGAGAATAGACAGATCGCGACCGGCTACAACGGTACACCCTCAGGTGTCAAGAACTGTTTTGAAGGCGGCTGTCTGAGATGCCTCCAACGCGTAAAAGGAGAAATCGAGTCAGGTAAGGATCTAGAAAGGTGCTTATGTATGCATGCAGAAGCTAATGCCATACTTCAATGCGCTATCTTTGGTAATACTGGGAGTACTAGAGGTTCAACATTGTATTCAACTTATGCGCCCTGTCTTGAATGTAGCAAAATGGCAGTCAGTATTGGGATAGCTAAAGTAGTTTCATTAGCCCGCTATCCTGAGGATGGATCGGTATTGTTATCCGATGCCAATGTAAAGGTGATAACGATGGAAACAATCGAATTGAAACGGTGGATGCATACTGTCACCACGGACGAACATACAGTTAAGAGAAAGGAATTAGCTAACAAGACTAAGACTTCTTGA
2790	Ar_GB_EKS_MAG_00080_000000000102	29239	30106	r									Regulator of sirC expression, contains transglutaminase-like and TPR domains (SirB1)	COG2912	Signal transduction mechanisms	T			TTGCCTGCAATAGATTTGCAAAGAGGTATTCAGGACTGGAAAAACGTGGTGGCAACCTTAGTGAGATCTACAAATGACATCAACAAGCTAGCTGAATATTCTTTGCACATCTCAAGGATACTAGCCTATCCAGATCTGAATATAGATTACGTCCTAAAACAAATAGATACCATGGGTCTTGAATTGAAGGAGAGGATCAAGAATCTTAGACCCTTACGTCCAACCCAACTAATCGAAGAGATAAATGAATTCTTCTTTAATAAGATAGGGTTCAAGCCTAATGCTCATGACTATTACAATCCAGCCAATAACTATATCAACATAGTCTTTGAGCGAAAGAGTGGGATACCCATAACTCTGTCCATAATCTATATGCGGATCGCATGGGCGGTTGATCTTAAACTATTTCCTGTTAATTTTCCAGCTCACTTTTTGGTCAAGTACCTACTAGATGATCAATCGGCTGAGATCATAATCGATCCCTTCAATTTGGGCAGAATCATGGATGATTATTCTCTTAAGGAGCTACTGGAGCGGTCTTACCCTCATCGAAACATCGTGCTCACAAGAGCGCTATTAGATAAAGCTACCCCTTCACAAGTAGTTGTCAGACTTCTCAATAACTTGAAAAACAGCTTCTACGAATCTGATGACCTGGACAGAACGGAACTTGCAAATGAAATGATATTTTGCGTCGATGATACTGACCCGTTTTCTATAAGAGATAAGGGGATGATTCTCTTGAAGAGAGGCCAGCAAGGTGAAGCTCTAGTAACGCTCACAAAGTACCTGGAGATGCACCCAGAAACAAACGATGCCGATACTATACTGGAGATAATTCGACAAATTCGCTCTCAGGTCAGGTAA
2791	Ar_GB_EKS_MAG_00080_000000000102	30306	30546	r									UDP-N-acetyl-D-mannosaminuronate dehydrogenase (WecC) (PDB:3OJL)	COG0677	Cell wall/membrane/envelope biogenesis	M			ACCAAATGGAACGTAGAGGTACTTGAGCCAAGAGAGGGCATAGGAGGACATTGTCTGCCAAAAGACACGAAGATGTTTCTACAATCATCAAGATCTATTTCTGCCAGGAGCAAAATATTGAAAGCAGCAATCGAAGTAGACGAAGAGTACAAGAGGTACAGGTTATCACGAACCACTCAGACTGCAAACATACAGAGCACTTCAAAATCAGCAAGAATTGGCTCGGTTGACTATGCATAG
2792	Ar_GB_EKS_MAG_00080_000000000103	1	472	f															GCTAACTCTAAAGGAGTTAGTGTTAACGCACTCATCTCTATGATCATGACTAAGTATGTGGAATGGGATAGGTATATTGAGAGATTTGGAGGCATAACGATGAAGCCACATGCACTAAAAGAGATTCTTGAAGAACTTGATGATGATAAGCTTGCTGAAATTGCAAAGCATAGCGGTTCTCGATTTCCTAGAGAATTTGTTATGTTTTGGTTTAAGAAAGCAAACCTCGATACGTATCTGCAGTCACTCAAATTAATATGTAAGTATAAAGGATATGCCCGTTATGAGCTTGAAATTGAGGGATCAGAATATACTATAATTCTAATTCACGATCTTGGAGAAAAATGGTCAAACTTTCTAAGGCATGTAGTCGAAGCGGGAATGAAATCTATAACTGGAATAGTACCGAAATTTGAAGTAAATTCTGATTCATTAATCGTAAAATTCAATGCCATTCCATCAAGATATTAG
2793	Ar_GB_EKS_MAG_00080_000000000103	799	1075	f															GTGTTGCACTGCAATACACAAAGCTGCTTAGGTGTTAAATATCATAATGACGGAAAAAAAGTAATGAGTAAAGGCGACGACAATGACAACCTAGGCGGAACGAATTATCTAGCATGGTTGCTTATATCCTTGGTTACAGTGATTATGCTATCTTTAGTCTTACCATTTCCAATATCATTGGTCGCTATTAGGAGTCTTAAAGATTTGGGTTTTCTTAGTGAGGAAAAAGAAGGCATACGGGCTCCGCTTTCCGAGAAACTACAAGAACATATTTGA
2794	Ar_GB_EKS_MAG_00080_000000000103	1445	2225	f									PepSY domain containing protein, regulator of zincin peptidase activity (YkoI) (PDB:4EXR) (PUBMED:15124630)	COG3212	Posttranslational modification, protein turnover, chaperones	O			ATGGAAAATAAGTTAATTTTGACCTTTGTGGCATTAATCACATTGATAGTCAGTGTTTTGATTGTAGCTAGTCTGGCTTCATATAGTCAACAACCAACAGATGTTGGTGTTAATTATGTAGCTGCCACATCGAAAGCTACTAACAGTAAATATACTGATTCTTTTAATCTTAAAAATTGTACTCTCTCTACTACAGGCACCAATCCATATTTCATACTTGAACCAGGCTATCAACTCGTGTTTGAAGGAGTAGAAGATAACGAACCTCTTAAAGTGACAAGTACAGTACTCAACCAAACCAAAGTCGTTGGAGATGATATAGTCACTAGAGCAGTAGAAGAAAAAACAGTTAACAGCAAAACAGGTGATCTAATCGAGATTACCAAAGATTACTTTGCGATATGCAAGGAGAACAATAGTGTATTGTACTTTGGGGAGGATGTTGATAATTATGAGAATGGTAAAGTAGTTGACCATGAGGGAGCATGGCTTCATGGCACTAACAATGCTAAAGCGGGTCTCCTAATGCCCGGGATCGTTTTACTAGGTTCGAAATACTACCAAGAAATAGCTCCGGATGTGGCAATGGATAAATCTGAAGTAGTAGGTATGGATGAAACAGTAAATGTTCCTGCTGGTAGTTTTAACAATGTAGTTCACATGAAAGAAACAAGCGACCTTGAACCAACAATTTTAGCAGAGGATAACTTACACGCCCCTGGAATCGGACAAGTAATAGATGGACAGACCAAACTTGTCAGCTATGGATATGTAAAATAA
2795	Ar_GB_EKS_MAG_00080_000000000103	2475	2886	f									Uncharacterized conserved protein YbjT, contains NAD(P)-binding and DUF2867 domains (YbjT) (PDB:5L3Z)	COG0702	General function prediction only	R			GTGTGGGTAGACTTATTATTACGGTGCGCCATAACGCATGAGGACAGAAAATTTTTTAATAATTCAGCGGCCAAGGTGCTTACGGAGCGGGATGAAAGTGAAACGAGATATTTTGGCAAAGCTTATACTATAACCGGGGCTGAAGCGCTTTCTTATTATCAAGCAGCTGATATCCTATCCAATACAGCCGGCAAGAAGATTAATTATGTAAATATCACGGAAGCAGGTGCTCGACGAGGCATGAAAGATATGGGTACGAATGAATGGTTTATCAATATTGCACTTGAGCTGTTCGATAATTATAGAAAAGGATATGCATCACAGGTATCCAATGCTGTCGAATCGATAACAGGAAATAAACCTATGTCATTTTCTCAATTCGCATTGGATTACGCTGGAGCGTTCAAATAA
2796	Ar_GB_EKS_MAG_00080_000000000103	3203	3671	f									DNA-binding transcriptional regulator, HxlR family (HxlR) (PDB:1YYV)	COG1733	Transcription	K			TTGTCGTTACCAACCGAGGATCAGCAATCAGACTTGGCCAGCAAAGACGATGAAAAGGCGATTTGGCCACAAGTCAAATTTGTTCAATGTCCAATTAGGACTAGCTTGGGCGTACTTGGTAAGAAATGGACGATGCTAATACTGAGAGATATAGGTTTCCTCAAGATTGTGCGCTTCAATAGAATCTTGGAATCTATCCCTGGTCTTACGCCAAGGGTTCTATCAATGCGTCTAAGAGAACTAGAGGACGAAGGATTCATCGAGTGTGTTGGAGGCAAAGGGCAGCCATTAATGGTGGTGTGGAGGCTTACTGAAAAAGGTAGAGATACTATGCCTATCCTATTACAGCTCACGGCCTTTGGTACCAAATGGCATGCTGACGTCGTCTTCGAAGACAAGAAACCCAGGTCGTTAAATGAGATTTTTCCCCAGCGAGAGGCAAGTAGAATAATGATGGGTATCAGATGA
2797	Ar_GB_EKS_MAG_00080_000000000103	4311	5124	f			Fatty acid biosynthesis	COG1028					NAD(P)-dependent dehydrogenase, short-chain alcohol dehydrogenase family (FabG) (PDB:6L1H)	COG1028	Lipid transport and metabolism	I			ATGAATAAATCAGACTTGAATGAAATGCTTAAAGATAAAGTAGCAGTCATTTATGGGGCAGCAGGCACAGTAGGATCAACCGCCGCTCATGCGTTTGCACGAGAAGGCGCCAGGGTTTTTCTCACTGGCCGGTCTACATCAAAACTCGATAAAGTCGCACAGGAAATTTCTTCCGATGGTTTTAGTGCTGAGGTAGCTGAGGTCGACGCACTAGATGAACAGGGAGTTAATCACCACTTAGAGAAAACTTTTGAAAAGACCGGGCGCATCGATATTTCATTTAATGCGATAGGAATTCCCCAGCAGGGAATCCAGGGGACTCCGTTTGTAGAACTTCCCACCGAACGTTTTTTGCTTCCTGTATCAACCTACACCAAATCACATTTCATAACTGCCAAAGCTGCCGCGAGATTCATGACCCGAAGGAAATCTGGAGTTATTCTTTTCCATACACCAAACGCGGCCCATCTTGCTGCCCCTTTAGTAGGCGGGATGGCGCCAGCATGGGCCTCAATGGAAGCTCTATCAAGAAATCTTTCAATTGAACTAGCGCCATCAGGCATACGCACAGTATGTGTTCGAACTACTGGTTTGCCTGAAACTGAGACCCTCACAGTCGTGTACGGCCTCCATGCGCAGGCTTTGGGCATGACTCGCCAGCAGTTTCAAGGGCTCATGGATAGCATGAGTCATACTAAGAGATCAACTACGCTGGCGGAGCTTGCCAATGCGCTCGTCTTTGCGTCCTCTGACCAATCGAGCGGGATGACAGGGGCGGTGCTCAACTTGACCGGAGGAATGATCTCAGATTGA
2798	Ar_GB_EKS_MAG_00080_000000000103	5187	6141	f	NAD(P)H dehydrogenase (quinone) [EC:1.6.5.2]	K19267							Uncharacterized conserved protein YbjT, contains NAD(P)-binding and DUF2867 domains (YbjT) (PDB:5L3Z)	COG0702	General function prediction only	R			ATGATCAATAACAATGAAAGAACAATTTTAATAACAGGTGCCACTGGAACTGTTGGCAGCGAAGTAGTAAAGCAGCTTCTTGCGACTTCATCGTCTTCAGATCATAATCTCATTAGAGCAGCTGTTCATTCGAAAAGTAAAGCTGATATTTTTAGCCATAATAATAATAGTAATAAAGAAGTCGAAATTGTCAATATCGATTATAATAAACCAGAAACTGTTGCTGATGCCTTAAACAAAGTAGATAAACTCTTTCTACTAACACTACCTGCCCCTAACATAGTAACAGACACCTTTACCAGTGTGGTAAAAGAAGCAAAGAAAAACGATGTAAAAAATATAGTGAAGCTATCGGTTATGGGAGCTGATCTGGAACCTGGAACTACAATTGGAAGATTACATAGACAAGAAGAAAAGATCATAGAAGAATCTGGTATGCCATTTACATTTTTACGTCCAAACGGATTTATGCAAAACTTTGCAAGGGCAGGTCAGATAATAAGAAATCAAAATGCGTTTTGTCTTCCAGGAGGAGACGCAAGGGTTAGTTTTGTAGATGTTAGAGATGTCGCAGCAGTAGCTGCAAACATATTATTACTAACTAGAGGTAATGGAAGCGAACAACAGCAACATGAAAATAAGTCATATGATCTCACTGGCCCTGAGGCGTTATCGTATAGCCGAGCAGCAGAAATTCTATCTACGCAGCTTGGCAGGAAAATATCTTATGCAGCCATGTCGGAAGAAGACGCTCGCAAAGGAATGAAAGATGCGGGTATGGAAGAGTGGTATATTGATGCCATGATGGAGTTTTATAATAATGCCGTGGATTTGTATAATATCGATAGGGGGGAGTGGTGGAGTCGAACGACTACTGTAGTAGAACAGATTACAGGACGAAAGCCAATATCATTCGCACAATTTGCAAAGGATTATGCCGAAGCTCTTAGATGA
2799	Ar_GB_EKS_MAG_00080_000000000103	6652	7045	f	uncharacterized protein	K06996							Lactoylglutathione lyase-related enzyme, vicinal oxygen chelate (VOC) family (VOC) (PDB:3OXH) (PUBMED:31710815)	COG3324	General function prediction only	R			ATGCCAACAATAGTTCACTTTGAGTTACCTTCTGATGACATCGAAAGATCAAAGAAATTCTATAATGAATTGTTCGGATGGAATATTGAGAAATGGTCTGGTCCGGAACCTTTGCCAGAAGGAATGGAATATCTAATAATATCTACCACAGATGACAAAGGGAATAAGTCCATTGGCGGCGGTATGATGGAAAGACAGAATTCTCAACAACAAGGAATGACAAACTACATTGACGTAAAATCAGTTCAAGAATACTCTGCTAAAGTGGAAGAGTTAGGAGGTAAAGTTATGGTCCCAAAAAAGCCTGTTCCTGGAATGGGTTATTTTGCTGTGTGCCTAGATACTGAGGATAACACCTTCGGTATTTGGGAGACCGATGCTAACGCTAAGTAA
2800	Ar_GB_EKS_MAG_00080_000000000103	7297	8332	r	acid phosphatase type 7	K22390							3',5'-cyclic AMP phosphodiesterase CpdA (CpdA) (PDB:2ZO9)!!!Uncharacterized conserved protein, PKD repeat domain (PDB:2KZW)	COG1409!!!COG3291	Signal transduction mechanisms!!!Function unknown	T!!!S			ATGGAAAGACATGCGGTTATCCTTTTGATTCGTACATTTCGTGTTCGACATAAGAGAATGACTTCAACCAATAGCAGGGCGATACGGTTGTTATATGGGTCGTTCCCTGTCTTGTTTCTTGTTTTCTTACTTCAATTCTTACCTGTTCAGGCCGAAAAGATGAAGGAATCTGATTTTAATTTTGTAGCAGCAGGAGATTGGGGCTGCGGGCACGAAGCGCTCAATACCTTCTCAATGATGAAAAGTATGAAACCAGAGTTGTATATTGGGCTAGGTGATTATTCATATCAGACCTCAATAGATTGTTGGGTAAATATTGTAAACTCCGTAGGTAAATCCTTCAAGATCACATTAGGAAATAACGACACACAAGGCCAATTGTTAAAAGCTTATATGGATAAATTTGAACTTGAAAAACAATATTATTCATTCAACTACGGTAGCGTTCATTTTGTAGCGCTGTCTACAGAACTAGATGAAGGCGGTGAAATAGAACAATTGACATTCCTAAAAACCGATCTTCTGATGACAAAAGCTAATAAAAATATTGATTGGACAATCGTTTTTTTTCACAGACCATTTTATTCTGCTCACGACTCAGACATTACAAATATGAGAAGAACTTATCACCCAATATTTGATAAGTTAGGCGTAGATCTAGTATTACAAGGTCACTCAGATAATTATCAGCGATCTTATCCACTATATTATAATGATACGAGACCTTCTGAACCCATAGTATCCGATAAGGAACAATTTCAGTACCATGATCCATTAGGGACTATCTTTCTAATTGTAGGAACGGGCGGAGAGTCGGTTCAACCTGTAAACAAGAAATCCTTTCTTGTCAGTACCTATGAAGGATATGGATGTATAAACGTAGAGATAAAGGGTAATTCAATGAACGTGGAATATTATTCTGATACTAATAATACGATAGATAAATTTTCCATTACAAAAAATCAACACGATTCGAAAAGGGAGGATTTAAAAACTGACCTTCAACGAATAGAATATTATAAATCTTCAAAATGA
2801	Ar_GB_EKS_MAG_00080_000000000103	8742	9393	r	8-hydroxy-5-deazaflavin:NADPH oxidoreductase [EC:1.5.1.40]	K06988							Predicted dinucleotide-binding enzyme (PDB:2VNS)	COG2085	General function prediction only	R			ATGAAAATCGGGATACTAGGATCAGGCGATGTAGGACGGAAACTAGCAGATGGTTTTATTGAACTTGGACACCAAGTTAAAATAGGATCACGTGATCCGAATCAGCGTAAGCTTACTGAATGGATAGGCAAACACGATAAGGAAAAAGCATCATCGGGAACCTTTGCTGACACGGCAAGTTTCGGTGAACTAGTTGTCTTAGCAACTTTGTGGACGGGAACAGCAGATGCAATACAAATTGCAGATTCTAGAAATTTTGCTAAAAAGATAGTTATAGATGTAACTAATCCATTAGATTTTTCTAAAGGTATGCCACCAAGATTAGCTTTAGGCCATACAGATTCTGCTGGAGAGACCGTTCAAAGAATGTTGCCTGATTCCAAAGTTGTAAAGGCTTTTAACATTATTGGAAATCCTCATATGATACATCCCGATTTCCCAGGTGGCAAGCCTACTATGTTTATATGTGGCAACGATGAGGGAGCTAAAAAGATTGTAAGAGAGGATATACTTTCAAACTTTGGCTGGGAAACAATCGACATAGGAGGGATAGAAGGTTCTAGACTTCTTGAACCACTTGCACTTCTATGGGTATTACATTACTTCAGAACCGGTAATGGAAATCACGCGTTTAAACTGTTACACAAATAA
2802	Ar_GB_EKS_MAG_00080_000000000103	9510	9858	r									Quinol monooxygenase YgiN (YgiN) (PDB:1R6Y) (PUBMED:15613473)	COG1359	Energy production and conversion	C			ACTCTTAAAGATCAGATGGAAAGCCAAGTGACAGGACCAGTAATTTTGATAAATAAATTCAATGTGAAGTCTGATGAAGTGGAACAGTTTTTAAAAGCGTGGGAAGAAGATGCTACTCAGTTCAAAAACCAAGCAGGTTTTATTTCTGCACAATTGCATAAAGGGATTGGCAAGAGCACTGTATTTATCAATTATGCGGTTTGGGAATCCTTGAAACATTTTAAGAATGCAGTTGATAAGGTCATGGGTCCTGACCCGCAATCTCGGCTAAACATGTATCCTAAAAGTTTGGTGATTTCTCCACATTTATTCAAAAAGGTTTCCGTTGCTGGTATTTGCGGCGACTAA
2803	Ar_GB_EKS_MAG_00080_000000000104	175	619	f									Small heat shock protein IbpA, HSP20 family (IbpA) (PDB:1GME)	COG0071	Posttranslational modification, protein turnover, chaperones	O			ATGGACGACCAGGAAGTCGAGAGAATTAAGAAATTCTTAAATGCAAATGGATATCTTGTCAGGAAAAGTGAGGTTGCTTGGATACTGAACCAAATGGCCGAGGCTTTAGACAGGCAAATTGAGGAAGATAGTGGTGTTGTAGAAAGACAGCTAATATGTGAAGTAATAACAACTGCTAAAGAAGTAAAGGTGATAACAGAACTTCCAGGCGTCTGTGAAGAGCGAATCAAAATGAATATGTATGATAATGAATTAGAAATAAATGCTGAAAATGAAAAAAGAACATACTATGAAATCATACATTTGCCCGCTGAAGCAGATACTAAAGTATTCAAATCAACTTTTTTAAATGGATTGCTTGAGGTAACGTTCAACAAAAAGAATAATAAAAAGTTAAGTCAGCACAGAATAACTAGTCCGTCTCCACCGAGTTCAGAAGGCTAG
2804	Ar_GB_EKS_MAG_00080_000000000104	884	2531	f	archaeal chaperonin	K22447							Chaperonin GroEL (HSP60 family) (GroEL) (PDB:1AON)	COG0459	Posttranslational modification, protein turnover, chaperones	O			ATGTCTGCACCTCAACAAGACCGAGTGCCTATTATTCTTTTAAAAGAAGGTGCTACTGAAACAAAAGGAAAAGACGCAAGAAAGAATAACATCACAGCTGCAAAATTAATAGCGCAGGTTATTCGTTCCAGCTTGGGTCCAAGGGGCATGGACAAGATGCTAGTCGATTCTACAGGGGATGTAACAATCACGAATGATGGTGCCACTATCTTAAAGGAAATAGATATTGAACATCCCGTAGCCAAAATGCTAGTAGAGGTTGCCAAGTCTGTAGATAATGAGTCAGGAGATGGAACCAAATCTGTAGTTGTGCTTGCTGGCTCTCTAATCGAAAATGCTGAAGAGCTTCTCGACAAAGGTGTCCATCCTACAATAGTCGTAGAAGGATTTAGAGAAGCTTCAAAGAAAGCTATCGAGTTTCTCAAAGATATATCCATCGAAATCGACCCAAAGGATAAGGCAATTCTGAATAAAATCGCCGCGACAACCATTGCATCTAAGTTGGTCACTACAAATTCTGAAGTATTATCTAAGCTTATAATTGATGCAGCTCTGAGGGTCGTTGACGAACTGGGAGAAAATAAATTTAAAATTGATTTAGATGATATTAAAGTAGAGAAGAAAGCTGGTGGCTCACTTCAGGACAGTCAGCTCATACAGGGCATAGCAATTGACAAGGAGGTCGTACATGCAGGGATGCCCAAAAGAATTCAGGCTGCTAGAATCGCTTTGATAAATTCCGCATTAGAAATAGAGAAGACGGAGTTTGACGCCAAACTGAATATTACTTCACCGGAGCAAATGCAAAAGTTTCTGAGCGAAGAGGAGAGGATGCTAAAATCCATGGTTGACAGTGTCGTATCTTCAGGAGCAAATGTTGTTCTCTGTCAGAAGGGAATTGACGACATTGCTCAGCACTATCTGGCTAAAGAGGGAATAATTGCAGTCAGAAGAATTAAAGAAAGTGACATGGCAAAACTTGCAAAGGCCACGGGTGCAAAGATGGTTACTAACGCAGATGAGCTATCTAAAGATGATATTGGACATGCAGATTTGATTGAAGAACGAAGGGTAGAAACTGACAAATGGGTATTCATTGAAGGCTGCAAGAACCCCAAATCGATTACCATCCTGATACGTGGTGGTTCCCAGAGAGTTGTAGATGAAGCAGAAAGGTCTATCCATGACGCATTAATGGTCGTCAAAGATGCTGTAGAATATCCTTACGTGGTTGTGGGGGGAGGTGCACCTGAAGTAGTAGTTTCTAAAAAGTTAAGAGAATGGTCCAGCTCACTTGCAAGCCGTCAACAGCTGGCTGTTGAGAAATACGCTGATTCGCTAGAATCGATTCCACTGGCGCTGGCAGAAAATGCTGGCATGTCTTTGGTAGACGCGCAAGCTGAGTTGCGCACAAAAAGTCAGTCTACAGGAAAGCCAAGGTTTGGTGTCGATGTCTTTAAGGGAAAAATTGTGGACTTATCGTCCAGAGACATCTATGAACCACTCTCAGTTAAAAATCAGGTCATAAATTCAGGAACGGAAGCAGCATGTATGATATTACGCATAGACGACATAATATCGGCAGGTGCACCCAGAGGTGCTCCAACTCCGCCAGCAGGTGCTGGCTATGGTGGCATGCCTGAATAG
2805	Ar_GB_EKS_MAG_00080_000000000104	2644	3232	r															ATGAAAAACAATACTTCCAGATCATTTGCCCAATTTGGCTGCCCTTTCTGTGGGAAAGGATTTGAACAGAGATCTAAACTCCAACGACACATTCAAACTGCGCACCCTCCAAGCGCTCCATCTGCAGCCGATGTCGAAAGACTACTAAAAGGTACTACATATCCGAAGACAAAGGAAGAATTATTTGAGATTGCTACACAAAAAATGTCTGCTACAAGTCCTGATCTCTTGTCACTTATTGATTCTCTACCTGAAAGAAACTACAGGGATTCAGCAGAAGTTGCCGTAGCATTGGGAGAACTAAAGAGTGGAAAGCGACCCAGAAGTGCCGCTACTTTGTCCAAATTGGAAGCCCCCAGCAAGAAAGGGGGAAGAAGAGCTTTGAAATCAAGGAGGATCTCCGCAGCAGGTATAGCTAGTGTGTTAAAGGGAATAACCTTTCCGAAATCTAAAAGGGGCATAATTATGCATGTAAGAAAACAGGATGATTCCAAGAAGGAGGAAATTATTTCGATCCTACGTAGAATATCAGATAAAGAATACGAGAATTTAGTACAGGTTGAGAAGGAAATTGGTAAGCTTAAGTAA
2806	Ar_GB_EKS_MAG_00080_000000000104	3268	4321	r															GTGATAGAACAAGGTGATATTTTCTTTTTCTATAGACCAAAGATTGACACCGAAGTAGTAAAAGACATTGAAAGTGTTCAGAGATTTTATATGGTCACATCACCAGACAATTCGGACCTTCATAGAATCTTTCTTATAGGACAGAAACAGCTTCCAGAAATTGTAGAAGGAAAGACTAACTCAGAAGAGAGGAACTGGGCATTAAATGTTCTCACCAGTTCAGATGCCCATGAAATTAGAAAGGAATTCTTGCCGGCAGAATATGAAACGGAAACTCGCGGTACTAGAAGGCTTGGTGCCGCTGTGCCCGCCGGAGAAGGAAAATACTCTATTGTAGAGCACGAAGGACATTCCGAGCTCACCTATATCTTAGAGCTCCCTGAAGAGCCAGGACCAGCCCAGACAGAGTTTCAAATTAAAAAAGAGGCAAGCTATATAGTGTCCATTAAAAATCCTGATATTCAAGTACCAGGCTATAGTGCATTTCTTAAAAGAAAGCCGAATTACCCTATTTCATTGAAAGAAAAATTTGGCAATAGACGTTGGATAAACATTAATGATCCAGCGCTTTTAGACTATGAAAATACTCAGTTACTACTAATTGGAGCTAGAAAGAAAGATGTGGAAGAAGAGCTCGGTATAGATATAGATGAAGAAAAAGAATCTGCCAGAACGGCAGAGCTTTTTAATGTCCTTAAAATAAGAAAAGAGCAAGTACCACTCAAAGCACTCTTCAAGGGTAAATTCCCAAGCAAAGAAGAAGTGCCTTTTGCTCAAGAAATAAAGACGCTTTCAGATGAAGAAGCACCAGGAAGGGGAGGTAAAGTGGGTGGGAAGATAGCTGCTAGCTCCGCTGCCTCAGCTGCCAGTGTTGCAAAAATTCTTTCAGGAATAGAATTTCCAAAGAACAAAAGTCAATTAATAAATTATGCCGAACAAAATAAACACAGAATTAGCGAACCTGACGCTGTGATCGAAACACTAAAAGAGCTACACGAGACTCGCTTTGAAAGCATGGCCGATGTTGAAAAGGCATTAGGAGAAATTAGGTAA
2807	Ar_GB_EKS_MAG_00080_000000000104	5246	5450	f															ATGGATACTGAAGAAGAAATTGAAAAGATGGCCGAGAAACTAGCGAAAAATCAGGGTTGGTCCAAGATAAAGGCATTGTCTATGTTGCAGAGCAGATATGAAAGTGAAAGACGATTAGAGGAAGCAGTGATCGTTAAAAGAATCATCACCAGAGAAGAGTCCAAACCAAAACAAGTAAATGATGGAATATATGACGAATCGTAA
2808	Ar_GB_EKS_MAG_00080_000000000104	5636	5921	f															ATGGAAAGTGATCGTAAAGAACTTAGTCATGCCCAACTAATTCAGAATTTTAATTCCATCGTGGTATGTTGTATAGAATGTGGAGGCACGAATTTAACAAAGAATGGTCCCAGAGTTAGAAATAAGGAGTTTGGAGATGAAGTTGTAGTTTGTGAACAATTCATCGAGACCAAGCAGCTAAATTATAAGGAGCGGGTTGGACTATTTGCCATTACTTGCGTTCATTGTAATAATTGTGGACGTAAGTTTTCCGTAACGGCGTTAGATCATGGTAAAATTCAATAG
2809	Ar_GB_EKS_MAG_00080_000000000104	6017	6203	f															ATGAATATTTTAAGAAGCATCGCATCGTCTCAAGACCGTTCAGAGATGGAGAAGAACGTTAAAGAACTAATGACTCTCTCCAAACATTTGCAAAAAGAAGAGAAACAACCTGATTTGACACAGAACGAGATCCGTGATATGGTCAATGATGTAATTTTAGAACTAAAGACACTAAAGAAATCTTAA
2810	Ar_GB_EKS_MAG_00080_000000000104	7055	7352	r															ATGACCGTAGAACAAATATTACAGAAAGAAATTGAAGAATCAAGGACATGGCTTGACAGACAAAATGAGGAGTCTACATACAAACGAGATCTTCAAAAAAGGATTGAATTGTTGAATTGGGTTCTAGAAAATATGAAGAATTCTAATGTGCAGATTTGCGATCTTATCGAATCTAAAATGAATGAAATTATACTTAAAATAAATCAGACTCATTCTATATTCAAGGCCGACAAATTGCATAGCGAACTACAGGTTCTAGATTGGATATTATATCAAGTTTGTATTAATGAAAAATAG
2811	Ar_GB_EKS_MAG_00080_000000000104	7475	7685	f															ATGATGTTAGACAGCGATCCGGAATACACAAGGAAGATGATATGCGCTTTCATAAAAGTACAAGAAGATATCTCAAAAATTCCAGACCTTTCAATCAAGCAAATAGACGACATAAAGAAACTAAGGCAAGGGTTGGATGCTCTTAGGTTTCAAACGAATGATGCCAAGATTAAACTGGGATTAGTAGATTTAATGAACAGCATGAATTAG
2812	Ar_GB_EKS_MAG_00080_000000000104	8044	8398	r															GTGATCGATGTCAAAGGTCCTACAATGGAGACAAGTGTAACGGCGAGCGGCAGATTTAGGGGTGTACAAGTAACTGAAACACTCACTTATGTGGCCAACACATCATCTAAAGGAGTACTTCATGGAGTCGGTAATGGTATCGTAACGACGACTGAAGGTGAGGACCTCGCGACATACACCGGTGAAGGAATTGGCAGGTTTGATGCTTCAGGTGTTTTAAACTGGCGTGGGGCAATATTTTTTGAAGCAAGTTCAGAGGGGAAATTGGGATTCCTCAATAACATGGTCGGTGTATTCGAGGCAGAAGTTGATGCTCAGGGAAATTTCTCAGACAAGACATGGGAATGGAAATAG
2813	Ar_GB_EKS_MAG_00080_000000000105	0	174	f															CTACTCATAGAAGAAAAGGTTTGATTGGATTGTGTGTCATCGGATAATGTATTATTAGATTGAGAGGAAGAAATTAATGCAAATGATGGAACCAAAATGAGGGTTAAAGCAATTAATATTATGAACAAATTCATTTTAACATATTTCAATAATGAATCCTATGCGATAATCTAA
2814	Ar_GB_EKS_MAG_00080_000000000105	496	1021	r															TGCAACAATGAAAATCCTGTTACCAAATTGAATATACCAAAATTTGGAACTATGAAAATTCTGAGTCTAGATGTTAACAAATATGTTATCAACGATAGTAAACATGTTGAAATTAAAGTTGTTGACAAAGTTGGCCTGAACGATTGGATTGATGTTTATTGTAGATCTTTTAATTCACTAGAGATTAAAAATGAAGTAACAACTATTATTTCTCAACACTACAAAAAACTCACATTATTGATTGCGTATTGTTATATAGATGAAATAAGATATCCTGCGGGATGCTGCTTACTGTTTGAAAAAAATGAAAGAATAGGATTGTACTGTTTGGGAACTAGTTATCACTTCAGAAAAAAAGGTGTAGCAAGAGAATTGATAAGAAATGCCCAGAGAATAGCAAGTAACAGTGGCTACGATTCAATTATTCTGCAGACATTAACTAAAGAAAGATATGAAGAATTTTACAAAAGATTGGGATTCAAAACTATTTACAAAAAGATGCTGTATACTTTTTATTTGAATTAG
2815	Ar_GB_EKS_MAG_00080_000000000106	2	80	f															TCAAACATTAAACAGCGGAAATACGACAAAAACACTTCAGAATCTACTGACGGTTCAGAGGTTGATGGCCCAGATTAA
2816	Ar_GB_EKS_MAG_00080_000000000106	343	913	f	membrane protein HdeD	K21908													ATGACTGCATCTACAAAGGAAGCGGGATGGGTTCGATGGTTAGAAATAGGCCTTGGTATTATTGTTGTTATATTATCAATTTATGCTCTTGCATATCCAGCAGCTACGTTTGTCTCTATAGTATTCTTACTTGGCATAATATTATTTATTATAGGAATTGATAAGATTATTTCTGGAATTTTCCTTCATATCAGGAACAGAGGGGCAACTATAGGCCTGGGCATTCTTGTGCTCATATTTTCATTTCTTGTGATGGCATTTCCAGGATTTGCTGCATGGATAATAATAATCTTTGTTGGCATTGCACTTCTCTTTGCTGGTGGTGCAAGTATAGCTCAGGGGTTCTCAGGAAAGGAATCTGGTTGGAAGAGAGCTTTTCTTATTGGAGTTGGCGCATTGTTAATAATTATAGGAATCATGGTCATCGTGTCTCCTCTCTTTGGTGCTGCATTTGCAGGATTTGTTATAGCAATCGGACTTTTGATAGCAGGTATTGAGATGATCGCAGCAGGTGCAACAGGCAGGAGACTGAACATACCGTCCACCGATACCCTCACTGGTAAAAAGTAA
2817	Ar_GB_EKS_MAG_00080_000000000106	1047	1455	r									Trk/Ktr K+ transport system regulatory component TrkA/KtrA/KtrC, RCK domain (TrkA) (PDB:4XTT) (PUBMED:23815639;25957408;31868587;32095817)	COG0569	Inorganic ion transport and metabolism!!!Signal transduction mechanisms	P!!!T			ATGAGAGTAACCATTTATGTATTCATAACATCGGGCCTGATCATATTGTTGGGAACCTTCGTCATGTATGGTATAGAGTCGCAAGTACCCAATTCAGAAATAAAAACACTACTTGACTCATTATGGTGGTGTGTTTCGGCGGTAACCACTGTAGGATATGGTGATATAGTACCAGTAAGCAAGTTAGGACGAATAGTAGCAATATTTTACATGTTTTTTGGCATAGCAATGATATCAATCCTATTGTCTGTCATTACCAACCATTTCTATAAACGAAGATATGAGCAAGCAGAAAAGGAAAAAAGAGAAGAACAAGTGAATTACCTCAAGAATCAATTAATGAAGAGACTTTCAGAAATCGAACAGAAACAGGAGAAATGTATAGACCTTATCAACCACTTGAGATAA
2818	Ar_GB_EKS_MAG_00080_000000000106	1735	2155	r									Predicted ester cyclase (PDB:3EHC)	COG5485	General function prediction only	R			ATGTCATCACGTGAGCCTTTAAGAGAAGTTGTGCGAAAATTGGCAGACACATTTAACAATCCGCAGAATAGGGAATCATCTTATTTTGATTTTTATGACAACTCCTTGTCAATTCATGGTTTTCCACTAAATCTTCCGACCAACAAAGAAGGTTTTAAACAGTTCATATATCTCCTATGGAAAGCGTTTCCAGATATAAGAATTATTTTTGAAGATATCATTATCGAAGGAAATAAGGTTGCATGCAGATACCACCTAACTGGTACAGACAAAGGTGAATTCATGGATCTTCAACCAACCGATAAACAATTCAGAGTCAACGGTATGACAGTATTTTCTTTTCGTGATACAAAATGCATGGAGCGTTGGAATCTTGTAGATATGATTTCATTGAGAGAACAGTTGAGAACCCAATCCTAA
2819	Ar_GB_EKS_MAG_00080_000000000107	1	526	f									Glyoxylase or a related metal-dependent hydrolase, beta-lactamase superfamily II (GloB) (PDB:1QH3) (PUBMED:25670698)	COG0491	General function prediction only	R			ACCCCAGTTTATGGAAAAGAGTGGATTAGTAAATGGACTTATCCAAATCAATATGTCAAGGATCTAGATACAGTAACATTTGATGGAGTAACATACAAAGTTTATGATTTTGGTCCTGGTGGAGATTCGGATGCAAACTCGGTATGGGTTGTGGAAAATGGACCTAGCGTTGTGTTTGTTGGTGATTTAGTCTTTAACGGATACCATCCATATATTGCAGATGATCACATATCTAACTGGTTAATGAACCTTGAGAAAGCCCGACATCTTCTCGCGAATGTAAGTATAATATACCCAGGGCATGGAGCATCTGGTTCAATAGACTTGCTCGAGACACAAAAGAAGTATTTGATAGCATATTCTGATGCGGTAAGAGAGCTCTCGGATGGCAAATCGATTCTGACAGATGAAGCGAAAAAAGAACTAACACAAAGAATGGAAAAGTTCCTTCCTGGTGCTGGTTTATCATTCCTCATACCACTTAGTGCAGATCCCATTGCTGCTGAACTCTCAGCAAAGAAATGA
2820	Ar_GB_EKS_MAG_00080_000000000107	841	1372	r															ATGAGCCAAAAAGGACGTACTGTGCTCAGAACAATTCGAATTTCGTCTGAACTTGACAAGATTATTCAAAAAGATGCGAAGGAGAGAAGGCTTAGCGTAAACGCTCTTATTTCTACTATAATGACCCGCTATACTGAATGGGACAGATTTAATGAAAGATTTGGGATAATTAGTTTGAAGAGAGAGGCCTTCGCACAAATAATCAATATGCTTGAGGATGAGGAGATAATCAGTGTGGCAAAAGATATCGGTGAGGAAGTCCCCAAGCAGTTCATCCTATTCTGGTTTAAGAGATTAACTTTAGAGAATTACTTAGCTTACATATCTCTAGTATGTCGGTATGCATATTTTGCTGAATATGAATTGGAAATCAATGGAGCAGATTATATAGTTTCGTTGATCCATGATCTAGGAATGAAGTGGTCACAATTTCTTGGGAAATGGATAGAAACTGGCATGAAAACTACGATAGGAATAGCCCCCAGGTATGATGTTACGAAGGGCTCAGTAGTTATCAGATTTCATGTGTAA
2821	Ar_GB_EKS_MAG_00080_000000000107	1473	3132	f									Glyoxylase or a related metal-dependent hydrolase, beta-lactamase superfamily II (GloB) (PDB:1QH3) (PUBMED:25670698)	COG0491	General function prediction only	R			ATGGATGATGGAACGCATTGGAGGCCTCAAAAGACAAGAATCGTAAGTATACTAGCTTTTTTGTTTCTAGTACTGGTACCTATAAATGTCATAGTCGCAAATCTCAATGCTGCATCCGGACAGACTGGGGCCAGTTCCAACACTATAGTCCAAAAGGCAGCCGAAGCGTTAGGCGGGACAAAGGCCATCCAAGGAGTTACGAGTATTTCAGTCATAGCTGATGGAGAACGGTACGAACCAGGGCAAAAATTTTACCCAGATGAATATCCTAAGTACGTATCAAGTTTTCATTATAACTTGACTCAAGATCTTGTTAGCGATAAAATGAGAACTGAATGGCAACGACTGGCTGTATATCCCTATCCACAGGTTTTGAAATATACCGTAGTTATCAACAATAACAGCGGCTTTACATATGGTAAAGATGGGTTTTTTTCTCCTTCTCAAGCTCCATTGCGATCATCGGGAGTAAGTGCTTGGGAAAAAGACCAGCTTATTAGTTCACCATTACTTTTGATTCGTTTTGCGCTGACGCATCCAGAATTTGTTGTTACACAGTCAGATGAAAAACACAATGATAAGTCTTACCATGTTATTCAACTAAATGTAAAAAGGGATGCAGAACCAATCAAGATTCTGTTAGATGAAGTTACCTTCTTGCCTACTAAAGTTGTTACTCTAGAAGATGACCCCATTCACGGTGATACGCAAGTTCATGTCCTTTTTAACGACTGGAGAAAAGTTAACGGAGTGTATTTCCCCTTCTCAGTTATCCACTTTCTTCACGGGGAGGTAATAGAAGAAAAACGTGCTTATGTTAATACAAACTTAAAATTTTCTATGCAACCTCTCCTGATTCCGAAAAACGCAACATATTCTAGTAATCCAGATGAACATTCACTCGGCTGGCAATCGTCCCAATGGTTTCTTAGAATGCACGCATTCGGAATTCCTCATTATAATAGGCATCTGCCTGTAAACTTTACAGAGATTGAACCAGGAGTCTATCATGTGACTGGTTCTACCCATAATAGTTTAGTTATTGAAATGAATGATTACATAGTTGTGGTTGAGGCTCCTCTTTATGAAGAGCGCTCCAAAGCAGTAATTCAAGAAATTAACGATCGATGGCCTGACAAACCGATACGATATATAATAAGCACACATGCCCACGATGATCACATTGGAGGATTACGTGCATATGCAGCACAAGGTGCGATAATAGTTACGTCCAATGTTAGCAAGGCAGTTGTGAACGAAATACTTAGTGCTCATCATATGATAAGGCCAGATGAACTGCAATTGAACAAAAACAAAGTGAATCTGGAACTAGTCTCTGAGAACAAGACAATAAGTGATAACAACAGAAGTATAGAAATTTTCCCTGTGAAGAACTCTCATTCCAATGATATGTTAGCTGTGTATTTACCAAAAGAAAAGATCCTATTAGATAGTGATTTATATAGTCCCCGAAGTGTTCCTCCACCGTTCAAAATATATAGCAAAGAATTACTTGATTTCATAACTCAAAGTGGGATAGATGTTGAGACTATTGCAGGTACACATGGTACATTTGGGCCACTGTCCGATCTCCAGAAGCTGGTGTACCAAAATATGAGTAATATGGCAAAAGGAGGAGTTGGCACAAGCCATAGGTGA
2822	Ar_GB_EKS_MAG_00080_000000000107	3142	3991	f									Protein/nucleotide deglycase, PfpI/YajL/DJ-1 family (repair of methylglyoxal-glycated proteins and nucleic acids) (YajL) (PDB:5SY4) (PUBMED:19028889;28596309;26678554)	COG0693	Defense mechanisms	V			ATGAAGACTATGAAATATTCGGTACCAGTAATGTTGGCAACGCTTCTAACAAGTGCAGTGATTATTACTATACTTGTTGTACCCTATTCTAATATAGATATCAAAGCACAAGCCAAGCAACCTCATAAAGTTCTAATTGTTGTAACTAGTCATGGAATTCTAGGTAATACCAGTCTTCCTACGGGTCTTTGGCTACCGGAGATGACTCATCCATATTACGCACTAAAGAACGCTGGGTTGGATATTGTAGTAGCGAGTCCTAAAGGTGGCAATACCCCAATAGATCCATATAGCATACCATCAAATCCTTCAGGTACTAATAGAGACGACCCAATAACTCAAAAGTTTCTAAGCACGCCAAGTGATGTAGAAAAAATCAATAATACAGTACCTCTATCAGATATAGATCCTACGGGTTTTTCTGCGGTGGTTTTTCCAGGAGGTAACGGGGCTACGTATGACTTTCCTTCAGACAGGAATGTTAATCGTTTAGCCGTCGCCATTTATGAACAAGGAGGAATCGTAGCAGCAGTTTGCCATGGTCCCGCAGCTCTTCTGAACGCAACCCTGTCCAATGGCACGCATCTTATTAAAGGAGCGAAAGTGACTGGTTTTTCAAACGAAGAGGAGGCTATCACAGAAATATTGATAGGCAAAAAAAATGTAATACCCTTTTTCCTAGAGAATGAACTACCAAAACGAGGGGCCACTTATGAAGAAACTTATGTACATGAACCATTGGTTGTTGTAGGTGGTGAAGGAGGACGACTAATTACAGGACAGAATCCTGAATCCGCTACAAACGTTGGAGAGAAGATCGTAGAAGTGCTAAACCACACTTTACCTTAA
2823	Ar_GB_EKS_MAG_00080_000000000107	4018	4330	f									Quinol monooxygenase YgiN (YgiN) (PDB:1R6Y) (PUBMED:15613473)	COG1359	Energy production and conversion	C			ATGATTGTAGAATACATCCGCTACAAGATCGAAAATGATAAGGAGAAAGGCCAGTTTGAAGATACATATAAGAAAGCAGAAGAATCGTTAAGGTCGTCACCAAATTGTCTTAGATATGAGCTATCACATTGTGTCGAGAAGCCAGGAAGCTACATCCTTAGAATTGAGTGGGATTCACTTGATGGTCACATGAAGGGATTTCGTACAAGTCCGGAATTCCAAACTTTCTTTGCAGCAGTCCGTCCTTTCTTTAATCAGATAGAAGAGATGAATCACTATGAAGTAACTGATATAAAATATCAGAAAAGTTAA
2824	Ar_GB_EKS_MAG_00080_000000000107	4661	5060	r									Secreted phosphatase, PhoX family (PhoX) (PDB:3ZWU)	COG3211	General function prediction only	R			GTGGTGGATACGGGTGACAATAAACCAGGTGAACAATATAAGAATGGAAGGATCTACTCATTTGAGTTAGCAACACCATTTAAAAATAGTTCATCATCACCAGCATTCTACGGTGCCAGTTTTGTTGTAATGCTTGATGGCGATGCAGGAGATAACATAAGAAATCCAGATAATGTAGCAACCAGTAAGAACAGTTTGATGATTCAAGAGGATCTTAATGATTACAATAGGATAAAGGGCGGAGACAATGCAAGGATTTTACGATTTGACCTCAATACTCATGAAATAAAGCCAGTTGCCGTACTTGATCAATCTGTTGATAAAACAAACCCAAAAGCAGGCGAGTGGGAATCTAGTGGAATTATTGATGTTTCTAAGATATTTGGTAAAGGTGTTTAG
2825	Ar_GB_EKS_MAG_00080_000000000107	5059	5284	r															AGCCGAGGAACCTTGTATGTACTCGTAAGCGATGGCGATAACATAACGAATTTCAGAGATCTGAGAAAGGGTCCAATTTATAAGGGTCATTTTGAACCATTAACATGGAACTGGAAAACACAGAATTCTTCAGAACTTGAGGACGAAGTACAGAAGAAAAGTGCATTGGGTTTTATCAGATTGGAGGATTTACATTATGACCAGAATAATAATTCAAAAATTTAG
2826	Ar_GB_EKS_MAG_00080_000000000108	1	892	r									Signal transduction histidine kinase (BaeS) (PDB:1JOY)	COG0642	Signal transduction mechanisms	T			ATGGAGTTAGATCAGAATAATGCTAACGTATATTGGACACCGACATTAACACCAACTGCACCATCTTCATCCTCAATAGATCCGAAAAGAGGCAAAATAGTACCAAAAGAACAAGATAAACTAGAGGTAATGCATGGCGAAGGAAATGTAATGGATGCAATGTTACAATTTCTGTCTAGAGCGGATAAAATAGACTGCTGTTATGACTATAGAGCACCTTCAATGGTTATTGAAGTTGAAGCATACAGGAAATTATTACTTCATATAAAAGAAAGAGGTATTAAATTAAGATTTCTTACAGATATCAATAACGACAATATTATCTATTGCAAAGAGCTGATGAAGTTTGCCGAAGAGATCCGTCACTTAGAAGGAGTCAAAGCAAGTTTCTCGATAAGTGAAACTGAGTACATTGCTACCGCTACCCTACATGGAGCACAATCAACGCCACAACTTGTCCATAGTAATGTAAAGGATATGGTAGAACAGCAACAATATTTGTTCAATAGCCTTTGGAACAGGTCAATGCCAGCCGAGCTGAGAATTAAAGAAATAGAAGAAGGCATAGAAGCAGAATTCTTTGAAGTTATTGATGAAACTAAGAAGATAAGTCAAATCCTTATTGATTTGGCGAAATCAGTAACGAATGAGATGTTATTACTACTTCCTAATGATAGAGCTATGGTAAGAATAAACAAATTAGGAGTTATTGATTATCTTGTAAAGGCGTCCAAAGAAAATGGTGCATCTGTAAAGATTATCTGTCCTTTATCTGCAGCAAATTCGTCTATTGTGAAATGGATAAATGATAACGCACCAGACATCAAAATACTTAATGGTAATAACTCTCAACATGGAATATACATAGTTGATGGTATAAGATTTCTAAGA
2827	Ar_GB_EKS_MAG_00080_000000000108	1450	1651	r			CRISPR-Cas system	COG3415					CRISPR-associated protein Csa3, CARF domain (Csa3) (PDB:2WTE) (PUBMED:21093452)	COG3415	Defense mechanisms	V			ATGAACTACGTCCATTGTATGAATAGTACTGTATCTATTATTTGTAAAAGATATGGTGTATCTAGAAAGACCTACTATGAGTGGAAGAATAGGTACAAGCAGAAAGGGAAAGATGGACTATTAGATGTCTCTAGAAGACCTCATAATATCAAGTACAGGAAAGTAACGGTAGATGTAGAAGAGACTATACTTGATCTATGA
2828	Ar_GB_EKS_MAG_00080_000000000108	2078	3788	f	archaeal chaperonin	K22447							Chaperonin GroEL (HSP60 family) (GroEL) (PDB:1AON)	COG0459	Posttranslational modification, protein turnover, chaperones	O			ATGTCTTCACTACAACAACAACCACAGGCGCCCGTTTTGTTGTTGAAAGAGGGTGCAACTGAAACAAAGAAAAAGGATGCGCAAAAAAACAATATCACAGCTGCTAAATTAATAGCTGAAATACTGAAGTCCAGTCTGGGACCAGGAGGGCTAGACAAGATGTTGGTCGATCCTATCGGAGACGTAACGATCACTAACGACGGAGCTACAATACTCAAGGAAATTGAGGTGCAACATCCTGCTGCAAAAATGATGGTTGAGATCACAAAGTCAGTCGATAATGAAGTGGGAGACGGTACGACATCCGTTGCAGTACTTGCAGGAACATTGCTTGAAAAGGCTGAGGAATTGATAAACAAGAATGTACATGCGACTATTATTGTGGATGGATACAAAAGAGCATGTGTAAAAGCAATAGACATATTGCGGGAAATAAGTACACGAATAGATCCCAAGAATAAAGAAGACCTTGTTAAAGTGGCAAGAACTTCTATGGCATCTAAGATGGTTTCTGGAAAATCAGCAACGTTAGCCGATATCGTTGTGGACTCAATTCTAAAGGTCGCCGAAGAACATGAATTTGAAGATAGCGATACCAGAAGAAGTGGGCGTACTAGTATAGGTAGAAGCAAGTATAGAGTAGACCTAGACAATATCAAAGTCGAAAAGAAGGCTGGAGCGTCGATAAGTGATACAAGACTAATTGAAGGGATTGTATTGGACAAAGAGACAGCACATGGTGGAATGCCCAAGAGGATCGAGGATGCTAGAATTGCATTATTGAATTGTGCCCTTGAGGTTGAGAAACCAGAATTCGATACTAAGCTCAATATCAATACTCCAGGACAGATGCAGAGATTCATAGACGAGGAAAATAGATTGCTTAAATCAATGGTAGATAAGATTTCGTCTGCTGATGCGAACGTCGTATTATGTCAGAAGGGTATTGATGACATGGCACAGCACTATCTAGCTCGAGCAGGAATACTTGCTGTAAGAAGGATTAAGGAGAGTGATATGTCCAAACTAGCCAAAGCTACAGGTGCTAAAATGATCACCAACGTGAACGAAATCCTTAGTGACGACCTCGGCAACGCTCAACTCGTAGAACAACGACATGTAGAAACGGACAAGTGGGTTTTCATAGAGGGGTGCAAGAATCCTAAAGCCATATCAATTCTGTTAAGAGGAGGTTCACAGAGGGTAGTTGATGAAGCAGAAAGATCTGTACACGATGCACTAATGACAGTTAAGGATGTGATAGAATATCCTTATGTTGTTCGAGGGGGAGGCGCTCCAGAAGCTGTGCTGTCACAACAAATAAGAGAGTGGTCTAATTCACTTCAGGGACGTGCCCAATTGGCTGCAGAACAATTTGCCGATGCTATCGAGATAATTCCACTGGTACTTGCAGAGAACGCCGGTATGGATCCAATTGATACGCAGGTTCAATTAAGAGCAAAGATCACTAGTGACAAACCTAAGTACGGAATAGATGTAATAAATAAGAAGATCGCTGATATGACTGCAAAGGATGTTTATGATCCTCTTGCTGTAAAAGAACATATACTAAATGCGGCAACAGAAGTTGCATGTATGATACTGCGAATTGATGACGTCATTGCGGCATCCAAATCCAAAGAAACGCCACCGGCAGCTGGAGCTGGGCCAGAAGGTTATGGCGGAGGCGACTATGGTGGATATGAATAG
2829	Ar_GB_EKS_MAG_00080_000000000108	4257	4536	r									Arylsulfatase A or related enzyme, AlkP superfamily (AslA) (PDB:1E1Z)	COG3119	Inorganic ion transport and metabolism	P			ATGTTTGTGACGGATATAACTCCTACTTTTCTAGATTATGCCGGTGTGTCAGATGCAGGTTCAGCATATAACGGAACAGAGGTTCATCCAATAATGGGAGAGTCAATCAGGCCGCTTCTTAACGGTTCAGTAGAAGAGATCCACGGACCCGACAACCCAATTGGTTCAGAGATGTTTAATAGTACAGCAGTGTATAAGGGGCCTTGGCTGGCTATGCGTGCTGGATCGGATCCTACTGGGAACTGGCAGTTGTATAACATCGTAACAGATCCTGCCTAA
2830	Ar_GB_EKS_MAG_00080_000000000108	4665	5916	r									Arylsulfatase A or related enzyme, AlkP superfamily (AslA) (PDB:1E1Z)	COG3119	Inorganic ion transport and metabolism	P			TTGAAAAATTTACTTTCGGCCGCTTTAGGCTTTACTCTAGGAATAATTATTGGTCTCATAGTAATACCTCCATTAACTGCTTCACCAGATGTGAATCGAGCTGTCCTTGCTCAATCTACTATGTCAAGCGAAGATCAACGCCCCAATATTCTGCTAATAGTCGGTGATGATTTTGGATGGTCAGATATTGGTGCATTCGGAGCAGAGATCTCGACACCAAACCTAGACCAGCTTGCTAAGGAAGGAAAAATTGGAACTAATTATCATACCGCTTCTACGTGTTTTCCGGCACGGGCAGCGCTACTCACAGGCGTAGATTGGCACTTGGCTGGGATAGGTAACATGTATGAATTAATAGCTCAGAATCAGGTCGGTAAACCCGGGTATGAAACATACTTAAATGATAGAGTTGTAACAGTCCAAGAGCTTCTACGAGACGCAGGATACCACACAATCCAATCTGGGAAGTGGCATCTTTCTGGTGATGGTGTTCATCCTGGGACTACCCCTTATGATAGAGGGTTTGACCATGCCTTTACTTTGGTTGGAGATGGGGGTAATCACTTTACAAATGGCTCTATCTTTCCAGGCGGGCACACAATGTTTCTAGAGAATGATACCGAAGTACTCCGGCCTGGTAACGGTACTCTCTTCTCTAATGAACTTTATACGGATAAGATGATTGAGTACATTAACAAGACTCAGGGCGATAAAAACCCATTATTCATGTATTTGGCATTTCAGGTAGCTCACTCCCCATTCATGGCACCGGCGGATAAGATAGAAAAGTATAGCCAGATTTACAGTTCAGGATGGGATAAGATAAGGGAACAGAGGTTTGAAAAGCAAAAAGAGCTGGGTATCTGGCCTGCTAATATGACATTAACTAAGGGATTACCACCAAATGTGGAATGGGATTCTCTAACGCAGGAGCAACGAAATTATTCCTCCCAGATATTGGCAGTCCGTGCAGCCATGATAGAAGACATGGACAGTAATGTAGGAAGACTCATCGATCATCTCAAACACACGGGTGAATACGATAACACATTAATCGTATTTACATCAGATAATAGTGCTAGCGAGGCCGCTCAACTTCCTGCGTCGATCTTAATCTTCAATGGGATTGACTATACCGGTTTACCAGAATATGTCAAGAATTTGAATAACTCATTGAGTAATTTAGGTGATATGACAAGCAATGTTAATTATGGCGCATGGGGTCCTTATGTTTCATCAGTACCATTGTGA
2831	Ar_GB_EKS_MAG_00080_000000000108	6030	6183	r															ATGAAAATTAGTGATGCCCCAGAAATCCACACTGCTGGAAAGGAGCAAGAATATCTCTCTTGGTCCTATAGAGACCTTGTATATAATCCAGAAGCGATCACTGAAGCTGATATAACGTTACTGCAAACGCGAGAGCCACGGATCCGCATCTGA
2832	Ar_GB_EKS_MAG_00080_000000000108	6814	7201	f									Uncharacterized OsmC-related protein (YhfA) (PDB:1LQL)	COG1765	General function prediction only	R			GTGTTCCAAGCATTCAGACAATTAGGTAGTGCAGCCGACAATCCTCCACTTTCGGGAGAAGGCAAAGGACCCACAGTATGTGAAGCCTGTATGTCTAGTCTGGGAGCATGCGTAACTCAAACAACTGTTATGCATGCAACAGCAAGAGGAATAAATCTAGATAAAATAACAATAGATATTGAAGGTAACATTGATCTTAGAGGTTTTACTGGGATCTCGAGTGATGTAAGACCTGGTGCACAGGTTTTTAAAATGAATATCAATATTAAGAGCAGTTCTGCTTCCAAGCAACAAATAAATGAATTGTATGAAATCGGAAAAAAGTTGTCTCCAGTATTTGACACATTGACTAATGGCACCTCAGTAATTACTGTGAATTCTTCGTAA
2833	Ar_GB_EKS_MAG_00080_000000000108	7304	7616	r			Aminoacyl-tRNA synthetases	COG0013					Alanyl-tRNA synthetase (AlaS) (PDB:2ZZE)	COG0013	Translation, ribosomal structure and biogenesis	J			GTGATTATTAGAAAAGTTCCAAATATAGACCGTAAATTGATTATACAGGCTCAAGAGAATGTAAATCGACTTATAAATACAGGAGGGAGGGTCATATCACATACCTTTTCATCACTAAGTGAAGCAAAGGAGCACTTTCCAACACTACGAGCAAATGAAGAACGTATAAATGAACGTGATCAGGTTAGAGTAGTAGAGATAGAAGACCATGATCTTGCAGCCTGTGCAAAGGAACATGTAAATTATCTAACTGAATGTGATTTCGTCCTACTGACAAGGATATCTGAGAGTAGTTTATTTTACAGAGAGTAA
2834	Ar_GB_EKS_MAG_00080_000000000108	7936	8482	f															TTGGCAAGGACAGACTATATGTCTTATATAGACGTTAACGCCATAGTAATACTGATGACCTATCCTAAAGGACAAACACGGACAGGTGATACAGGCGGCATAGATGATACGACTAGTTCTGCAGATACGAGTACTTCAGCAACAACAACAACAACGACATCAGGAATAGACTCTGATATCAATCAAAAAATAGAGTCTATAAAGAATATTGCTAGTACCATAAGAGATGTTTCCGCAAGTGTGAGAGATACTGTACGCCAATTACGTGAAAGCGGGGCAATTGATGAGTTGATAGCTGCCATCCATGAAGCGAGTATTACAATGAGGGATACTACACAGGAGATCAGCAAGATCTCTAGAGATCTAAAGGAAAGGGGAATGATCAGGGATACAGCTAAGACAATAGACGAAACAGTCGCTGCTGCTAATGAAGCAACAGAATCATTCAGGCAGACTGTGGAAGAAATGAAGGAGGCAGCCCCTCAGACGGCTGAAGTCATAAAGAAAGCTAAGGAACGGGCAAAAACTAAAAAAGCCAATAGATAA
2835	Ar_GB_EKS_MAG_00080_000000000108	8821	9547	f									Sugar isomerase-related protein YecE, UPF0759/DUF72 family (YecE) (PDB:1VPQ)	COG1801	General function prediction only	R			ATGGTCAAAAACTGGTACAAAAGAACTCCACAGAACTTCCGGTTCACTGCGAAATTTCCTAAAGTTATAACCCATGATAAAAGACTCAGGAATATCGATGAGGACCAACTAGATTATTTTTTCGACTCTATGTCTGAATTAAAAGAGAAGTTATTGGCCCTATTAATACAACTTCCGCCTTCGATAGAGATCGTTGAAGGACTTGAGGCACTCAAGGATATCCTACCACATTTGGACAAGAATTTCAGATATGCAGTAGAAGTAAGGCATAGATCCTGGTTTCAAGATCTTGCGTATAACTTCTTTGCCAATAATAACATGTGTCTTGTATGGAGTCAACTTGCGGAGATACGTACTCCTCCTATAGTCACATCGGATTTTGTTTACGTCAGATTTATTGGCGATAGAAGTATACAAGAAAAAGATTTTGGTCGTATTCAGATCGATAGAATAAAGGAAATGAAAAAAGTTGCTCGCAATTTCAAGGATGACACCAATGAAGGAAGGTTATCTGGTGTTAAACTTGCAATCGTGGCCGCAAATAATCATTATGCGGGATTTGGGCCAGGCACAGTTAATATCTTTAGACAGTTGTTGGGTTTAGAAGAAGTGAAATGGGGTAATCAATACCTTGCCACTGACGACCTTGGAGAGGGCGAGGACGATAGAACGGGGAAACACATGATTAAGACCAAACAAACGAGCCTATCTGATTTTTCCAGATGA
2836	Ar_GB_EKS_MAG_00080_000000000108	10644	10899	f															ATGAATGAAGAAAATACAAGAGCGATCTACATACGTGCATTAGAGAATTTAGCTGAACGAATAGACTCTATTAAAAGCAATTCAAATAAAGACTTTAGGTTAAACCATTTCATAAGACGAGATCTAATAAAGTATGAGGTTGAAATAAGTCGCATGATACAAGAATGGAGAGAAGAAAACTATCCACCAATAAGTAATAGAGATCTGCTATATACTGCTCTTGAATTATACAAAAAGGAAACGTTCTTCTTCTGA
2837	Ar_GB_EKS_MAG_00080_000000000108	11670	12273	f															ATGGCAAACAGTACAAGAAAACAGCGTATGTCAGTGGATCATTACATGTCAGAGGAGAGGGAAGAACCTGCTCCAACTGAACTGATGGACAGCGAGGTTTTCACAGAAGAAACGACTCCTGTAGAGAAAACGACTCCTGTAGAAGAAATGACTCCCGTAGAGAAAATGATTCCTCTAGAGGAAAGCCCTGTAACAGTCCATGAAGAAAAATTGCAAAAGCAGGACAGGGAGATAGAACAAGCACAAGAAAAATCTAGTTTTAGGAAAAGGAAACAGAAGAAGCGAACGATTACCTACTTAACTCAGATATTAAAGCAGGTCGAAAAGAATAGGAATGAAATTGATAAAATAACACTGTTAATTCAATCTTTGCAGAAGCAGACAAAATTGGCTGCAGCAGGACAATCGCAATTATTAAAGCAGGTTCAATCTCAACTTAGTCAGCTGCAAAAGCAAGTGACACGAACTCAAAAGGATGTTCAAAAGATGAAAATGACCCCTTCAACAAAAACACGAATGAAAAAATCAGCTACAAGGCCTAGATCTAAGAAGAGCAAATCAATTACTAGTACCAGAGTCAGAAGAAGGACTGAGAAAAAGTAA
2838	Ar_GB_EKS_MAG_00080_000000000108	12327	12597	f															ATGAAAACAAATTCAAAGAAACGTCTAAATGGCGAAGGAATTGAAAACTCTACAAGAGATTTCGATCTGGAAGGTATAGTAGGCAATATGCTAATCTCGCAGTATCAATTACAGATACTAAGGTCCAAATTAGCTGATAGTCTAGATGGATGGTGGCTGTCACAAGACAGAGGTCGAAATTCATCTTCATTTAGATGTGATCATCATGGTCAAGTATTCAAAGTTTCTTTGAATGTAACCTCTGATGATGAGAAAAACCAACAGTCTTGA
2839	Ar_GB_EKS_MAG_00080_000000000108	12748	13393	f									Transcription initiation factor TFIIIB, Brf1 subunit/Transcription initiation factor TFIIB (SUA7) (PDB:1DL6)	COG1405	Transcription	K			TTGAGCCAAGATCAAATAAGTAGCATAAATAAGATAAGATATTTTGACAAGATTTCGGTTAATAATAGATCTGAAATTAGAAACCTAGAGAACACTTTTGTTATCATGGCAATGATCAAGGATAAGTTGGCACTTACAGATTCTCTGATGGAAAGGTCAGCGTATTACTATCGTAAGGCACTTGAGAAGAAACTGATAAGAGGAAGATCTATTAGAGGGATGGTAGTTGCATCAATATATGCTACATGTAAGGAAATGAAGGTACCCAGAACACTGCAGGAAATAGCTCTAGCAGCAAATGCCGATTACATATTCGCAGGCACGTGTTATAGAATAATAGCATACCAACTGGGAATTAGTCCTTCGATTGTTGATGCTTCAGGATACATATCCAAAATCGTAGATAACGCCGATGTCAACCAAAAGACGTACAAAAGAGCCGTGGAAATGCTAGATGTGGTAAAGAAAAACTCTATCTCTTATGGAAAAGATCCAAAAGCCTTAGCAACAGCAGTGTTATATCGGGCTTGTCAAACGGAACAAGAGGAGAATAAGAATATTACTCTAGCCAGAATGGCAAAGGCTGGAGGCATAAGCATAGTTACACTAAGAAAAAGGGTTTCAGACGTGTTCGAAGTGTTATAG
2840	Ar_GB_EKS_MAG_00080_000000000108	13649	13814	r															ATGAAAAAAGGGATACCCAGAATAAAGTTTCAATATGTTTTGGATGACGGCACAAGTGGAGATGCTACACATCCGTTTTTAGTGTGTCTAGTCTGTAATAATATTCAGATTATGTCAGATGTGATTAAACCATCAACGTTGACTTTTGAATTATACACAGAATAA
2841	Ar_GB_EKS_MAG_00080_000000000108	14281	14485	r															ATGAACCAAGCATCAGAAAGACGACTAGGTTGTACGATACCATTATGTATAATATGTTATCTAGGTGCAATCATAGATATCGATAGCGAACGGAGACGTACCATTAAGAGCGTAAGAAGTAAAGAGTTCCAGGAAATGTTAAGAAAGGAAGGCATATTGTCAAAGGAAATAGAAGAGATGGATAAGGTTATGCGACGTGAATGA
2842	Ar_GB_EKS_MAG_00080_000000000108	14519	14825	r															ATGGCCAGTTATGGATTTGGTGACTACAATGAAGGTTGGAAGGAATCTAAAAAAGATACTCTAGCTGAGGAGTTAATGGTGTTAGTGGAGGATATGGAATGTGAAGGTAAATTTATTGGCTTAAAACAAGGACAAAAACCATATGTACAAGTTGATGAACCATATAGGGGCGTTGCAATAATGAATATAGCGTTCCTAAAAAAGGAATATCGGCACGAACTCATCGAACGAGCAGATAAAAGATATCTTACTGTCATGACAGCAACAATGGATTCAGAGCGATATACTATGTCAAAAAAATTCTAG
2843	Ar_GB_EKS_MAG_00080_000000000108	15455	15662	f															ATGAACACAGGTAGACCAGATACAAGTTGCTTATTTGATGCATATCAAGAGAAATGCCGACCAGATCCAATTACAGGTAGATGTCCTGAAGGCTTTGGAAGAAATGAAGATAAATACTGCTTCCCTGATAACATGGGTCCTAATGGAAAGTGGGGATGTCCTGATGGTTATCATACAGTAGATGACGATGAATCATTTTTATTCTAA
2844	Ar_GB_EKS_MAG_00080_000000000108	16476	16812	r															ATGAGAACTGACGCAGAATTTCTCTATAGCATAGGAGAGATAATAGCTAGACGAAGCGGATTCAAAGATATTGAAGAAGCGTTTGATATAGACTCAACAAAGTTGAATATTCCTAAGATACCACGTGGTAAAGAAATGTTTTGGAATAGCATGGGTGATCCTGAAGCTGACGAGGATAAAGTGCTACACATTAAAATGAAAGATCTAATGGCTGAAATACTAACTAAACTTGATGAGCTATATCCAGATCTATATGAAAAACTAAGAGATAAATTCAAAGGCACGTTAGTATTAATACTTCTCATAAAGAAAAGACTGATGAATTACATAGATTAG
2845	Ar_GB_EKS_MAG_00080_000000000108	16966	17275	f															ATGGCTAGAATTTCTGTCACTACATTCCCTCCGTTAGATGACAATACTTGGAAGTATGATGTCAAAATAACGGAAAGTTATGGAAATAGTTCTAAGACAAACCATAATATAACAATGAAAAAGGATTATTATTTAGATCTAGTAGGGGGACATATAACTCCTGAAGATTTTGTGAAAAGATCATTTGAATTTTTACTTCAACGAGAAGATAAGGATTCGATACTACGCGAGTTTGACATAAGACAGATAAATGATTACTTTCCTGAGTTCGAAACGGAAATTAAACAGTCATTTGAAGAGTGGGATTAA
2846	Ar_GB_EKS_MAG_00080_000000000108	18113	18485	r									DNA-binding response regulator, OmpR family, contains REC and winged-helix (wHTH) domain (OmpR) (PDB:1XHF)	COG0745	Signal transduction mechanisms!!!Transcription	T!!!K			ATGAACATCTTAGTAGTAGATGACGATCCCGATACCACCAAACTGTATAAGACTACATTAGAAGAAGAGGAAGGATTCAAGGTAGATACCTATAACGATGCTAAAGAAGCGTTATCAGATTTCAAACCAAACTATTACGATATTTCATTAATAGATGTAAGGATGCCAGAGATGAACGGGTTTGATCTGTATAAGGAAATAATAAAGTTAGATTCAAGCATCAAAGTCACTTTTATTACTGCATTTGAGGTAAACTATAGAGCATGGCAAGAAATATTTCCTGGTCTCGCCCAAGAATCTTACATCTCGAAGCCAACAACAATGAAAGGATTAAAAGAACACGTACATCATTTGTTAGAAGAATCACGCTAA
2847	Ar_GB_EKS_MAG_00080_000000000108	19070	19301	f															ATGTTTGTTATTCCGGTAGCCTTTTCAAAGGAGCATAAGGCTATGCTAGCACGCTGCAAAGAATTGTTAGAGTATCAAAACGGAATGGTAGCCATTAACCCAAAGCATAACAAACTAATCATATCATTAAGGACTACCGTAGAAAATGGAGAGGGATCATTGGACAAGGAAGCGACATCACACGATGACCTCTTTGATTCATTTAGATTGTCTCTGCAGTTCTGGCATTGA
2848	Ar_GB_EKS_MAG_00080_000000000108	19430	19643	f															ATGAGAAATATAGATGTGAATGAGAGTAGCGACCCAATAAGCGTAATTCCATTGTCTACGACTGGTGGAACAACACTGAATGCTGTCTGGAAACAGAGGAAGGCTACGTGGTATGTAGTTGAACCAGGGAATGAAAAGAATGTAATAGATGTACTTACGCCACGCCAATTTCATGAAGCAATTGAGAATGGAAAGTACTCCTTCAAATGGTAA
2849	Ar_GB_EKS_MAG_00080_000000000108	19797	20403	f									Ribosomal protein S18 acetylase RimI and related acetyltransferases (RimI) (PDB:1GHE)	COG0456	Translation, ribosomal structure and biogenesis	J			ATGAGGGATACTTTGATGACATTACCAATTGTTAAAACCGCTATAGAATCAGATGAAGCCGCTGTTATTGATGCATTAAAGCTGGCTTTTGTAGCTGATCCTGCCACACGTTGGGTATGGCCAGATCCCCAGAAATATCTTTCACATTTCTCGGACTTTGCCAAGGCTTTTGGAGGAAAAGCATTTGTATGTGAGAGCGCCCACTATGTTGGAAACTATTCCGGTGCAGCTCTTTGGCTTCCGCCAAACGTTCACCCTGATGTAGACGTGTTGGTTGCATTGCTGCAAAGTAGTGGGTCTGATGAGGCCAAGAAGAACGGCCCAGAAGTATTCGAGAAAATGAGTAGCTACCACCCAAATGAGCCTCATTGGTACTTGCCACTTCTTGGAGTTGATCCACTTCACCATGGCAAAGGACTCGGCTCTGCATTAATGCAGCACGCAATAGTTACGTGTGATCAAGATAAGAAATTTGCCTATCTCGAATCATCAAACCCAAAGAACATTCCATTCTACGAACGGCATGGATTCGAATTGCTTGGCACAATCCAGGTAAACACATCACCATCCATCTTTCCAATGCTCCGTAAACCACGTAAGTTATGA
2850	Ar_GB_EKS_MAG_00080_000000000108	22441	23293	r															TTGATACTAAACTACGGCCAGGGTCAGGAAAATGTTCAAAAGGTACCCTCCCCTACCAATATCAATACCACTGTCAAGAAGCAAAAGGGACATAGGAAAGGTCCAGTCACTACGTCAACACCACAGTCAATAGATTATATCACTGTAAAGGGCATAGAATCTGTCACGTCAAAGTACAGACTGGAATGGCCAGAATGGTCCCTAAAAGAGTTAATGGACAACGCATATGATTGGTTGAACAGCCATTATCCATATCCAGAGTGGGATAATAGTTCAAGGAAAATCACAGTTCGCATAAAAATAGATCCGATACCAGGCAGACAAGATATAGTCATACTTCGAATAGCCGTACGGAACTCCAATACCCATAATATTCCTGTCTTCGAAAACATAGATGGTATTTTCGACTTTACAAAATGGGTTAGTGAAAAACGCAATCAGTATATGATAACATGTGGGGGTCTAGGAGACTTTCTAAAAAGAGTCTTAGGAATGGGATATGCATCTTGGATTAATTTAGACGATTCAGATTCGACTGAAGATGAAGACAAACAATGGTCAGAACCAGTAATTCTTTGGTATAATGGACAGGAACGCAAGGTCTTCATAATTGTCGACATGGATACTATTCGGTATTGGTCAGAAATAACTGAGCCAACTAACTACGAGGCACTCGACTTTACTGAACAAGAAATAGCACTTCCGTTACCAGCTTGGCGTTGTGAAAGAAATCGGGATAAACATTACCTTAGAGGCTCAATTATTGACGACCTAGAGGAGTACTATTTAAATTACAAGCTAGCCAAGTCTGGAGTCGATTTCAATTTCAGTAAAGAGGAGTTGAATACATAG
2851	Ar_GB_EKS_MAG_00080_000000000108	23820	24063	f															ATGTATTCTGATCATCGTGAAGGCGTCCGGAACCTACTTACGGCAGAAGAAAGCAAGAAATCTCTTGAATTAGCAGCAAATGCTTGGAAGACGCGTAGTGACTTAAGTCCAAAGATCGGGAAGGGCAAGTATGTGTTAGCTGAGTATGAAAGAATAAAAAGAATTACGATGCCATTAAGTGACAATAAACATTTGGTTTACATAACAACTGAGATAAAATCATTACCGGTGTTAGACAACTGA
2852	Ar_GB_EKS_MAG_00080_000000000108	24298	24778	r	CopG family transcriptional regulator, nickel-responsive regulator	K07722							Metal-responsive transcriptional regulator, contains CopG/Arc/MetJ DNA-binding domain (NikR) (PDB:1Q5V)	COG0864	Transcription	K			TTGCCACCGACTAGCCTTCATCGTCATACAGTATACCATCGGCCTCCAACTAATCCTTATCGGAGAAAAAATACGTCATTATGTAGAGTCAGTATATCCTTACCTTCAGATTTGTTAGCAAAATTTGATGAAAGCATGGTCAAAACAGGATATACCGATAGATCAAAGGCATTACAGGCTGCTATGCATTCTCTAGTAGATGAATATACATGGAAAAGCGATGAAAAAACGGAAGGTGCAGGAGCAATTGTAATGCTCTACGATAATCACATTTACAGTCAAGATAAGAAATCGGTGCATACCCAACACAAGTATGCTGATATCATAAGTGCATCAATACATCTTCACCTCGCTAATGATAATTGTCTTGAGACGATCATGGTTAAAGGGAGCATTAGAAGGATAAGAGACTTAGCGAAACACATATCTGAAAATCGTGGAATAAAAAGTTTGAAAGTCAATTTTGTATCAACCGTTTAG
2853	Ar_GB_EKS_MAG_00080_000000000108	25217	25505	r															ATGAGAAATCCCACTGAAAATAAAGTATTGATATTGGAGGCCATAAGGGCCTATGACACAAATAGTATCAGGGGTGGTGCTACTACTCTTAACATAATGTATGAAGCATATCTTTCATATGACCAAGCTCGGTATTACTTGTTTGAATTACTCCAAGGTAGAATGATAGAATCCGACGTGGGCACCAAAAGGTACAGAGTAACCGGAAAGGGTATCCAGTACCTGTCAGCATATTATGATCTAGATGACCTAGTTATTAACGGCCCAGATCGTATAGAGAAAGGATAG
2854	Ar_GB_EKS_MAG_00080_000000000108	26171	26504	f															ATGCCTAAAGGAATTCAAATCAAGCAGTCTAGTCCGCTTTCCGATATTAGTACTTGGCATACGCTTACCCTCGATGATTTCATCAGACACAAACATGGTGAATCGCTCAGCAATCGTTCTTTAATTGATTTAGTATACACAATTATCGAGAAACAAAGTGGACTTGTAACAACTAGGCATATTGGAAGAGAGATCGGTCTGGATATAAGATCTGTACGTTACGCCATAAAACATCTTACAAAGGAAGGAAAGATCCAGAGAGTTAAAGGGTTAGGAGTCGACAAGATAGAATTTTATTACAAAATCTGTTTGACTACGGAGGCGACAAATTAA
2855	Ar_GB_EKS_MAG_00080_000000000108	26818	27016	r															ATGAGACCAGATAGTGAAGCAGCAGTAGTATTGATACTTGGGATATTATTTTGCCTAATTATTATAATTACATCATTATCCACTAGTCATCTATTGTTTCTAACAGCAGACCAAATGATTAAAGAAGATGCGGCAATTCGATTAGATTCAAAATTTGTTGTCTTGGATGAAGAAATATTAGGTTACGCAACTCAATGA
2856	Ar_GB_EKS_MAG_00080_000000000108	27144	27285	f															ATGGAAGAAGGTCCAGAAGCAGAAGAATTCGGGGAAGAATCGAAACGAGAAGAAATTAAAGAAGAAACTCATGAACTACAAGACTTTGAAGATGAGGAAACCGAGGAAGATGAAGAGGTGGACGATGAGGAGAATGAATAA
2857	Ar_GB_EKS_MAG_00080_000000000108	27467	28076	f	dTMP kinase [EC:2.7.4.9]	K00943	Thymidylate biosynthesis	COG0125	Pyrimidine deoxyribonuleotide biosynthesis, CDP/CTP => dCDP/dCTP,dTDP/dTTP	M00053	Pathway modules; Nucleotide metabolism; Pyrimidine metabolism	M00053	Thymidylate kinase (Tmk) (PDB:3LV8)	COG0125	Nucleotide transport and metabolism	F			ATGAACAATGGGAAGATTATAACGCTTGAAGGAATAGATAGATCAGGCAAGACTACACAGGCACAGATGTTAAGTCATTTCCTCCAAAAAGAGAAGAATCTGCGTACAGCTCATTTTGACTTTCCAGATTATCAGACAGACGTAGGCAAAATGATATACAAATACCTTACTTCAAGCGAAATGCCCCCTAATCCTGAAGTACTACATCTCTTATACGCAGCAAATAGATATGAAATCAGAGACACGATCAATTTCCATCTCGAGGAAGGCTATGTAATTATAATGAATCGTTATTATCAAAGTAACATGGTATATGGACACGTTAACGGATTAGAGTTGGAATGGCTTTCTACACTGGATAAAAATATGCCACGTTCTGACTTGACGATAATTCTAGACGTTCCAATTCAAGTGACCTATAAACGAAGTACGACTATGGATGCAAACCGATTCGAACAAACAAAGGAATTTATTGAAAGGGTAAGAGAAATATTTTTGGCCGTAGCAGATAAAGAGAAGTGGAAAGTAGTTGACGCAGATCGAAGCAAGGAAGACGTTCACCAAGATATTGTAAAAATAGTTGAAGACCAGTTTAGGGGTTATGTTTGA
2858	Ar_GB_EKS_MAG_00080_000000000108	28603	28897	r															ATGATAACGCTAGAATTAGCTAAAACGAAGTTAAGTGAGCTGAATGTACTGATCAGATATCTGTCATTCTTACAAAATAATGGGTTTTCGGATTTGGGAAAAGGCAAAATATTGGGTCAAGCACAACTACTAAGAGAGCTTATTAATGAAGAAGGTGAAAATCAGGAAAATAATGATGATATAACCCAAGAGATAAGTTCAGCCTCCAATAACGAGTCGGCAAATTCTAACAACTTTAACACTGTTGCACCGACTCTAATCGGTGACGAAGTGGAAAAATACCTAAAAGTGTAG
2859	Ar_GB_EKS_MAG_00080_000000000108	30172	30442	f															ATGTTATCCCTGCCAAACCGATATTATAACATACTATTATTATTAGTCTTGGCACTGGTGATATCTTATTCCCTCACATGGATTGTAGGAAGTATCCAAGCTCGATCTTCCTGTGAATCAGAAAGCCTCTCTAATGCCAAGTGTTCACCAGATGATCAAAAGGTAGGAGAGGGAAGACATTCGGCTGTCGATCATGACAATAAGGATGAACCAGACAATGGTAATATAGAATCTGAAATCCCCTCGTCGCCTATAGTGCCGTTTCCTTAG
2860	Ar_GB_EKS_MAG_00080_000000000108	30913	32368	r	uncharacterized protein	K07071							NAD dependent epimerase/dehydratase family enzyme (YfcH) (PDB:4B4O)!!!Ligand-binding SRPBCC domain (SRPBCC)	COG1090!!!COG4276	General function prediction only!!!General function prediction only	R!!!R			GTGGAATCTTTCGTACACTCGAGCAGAATAGAACAGCCTTTAGAGAAAGTATTTGCCTGGCATACAAGGGAGGGGGCATTCGAACGCTTGACTCCACCGTGGGAACATTTCAAGGTAATCGAACGTAGGGGCAACATCCAAAATAACGGATTGGTTAAAATTAAGGCGAAAATTGGTCCGTTATCAATTACCTGGGTTGTTAGACATTCCGAGTATGTCCCAGAAAAACAGTTCAAAGATCTTCAGATTAAAGGACTTTTTTCTTCGTTTGTTCATTCACATTTGTTTGAGCCATTTGGGACATCTTGTTTGCTAAAAGATCGAATAGAATACTCATTACCTGCAGGTCCTATGGGCAGAATGATTGCTCGTCGAATTGTAGATAGGAAGTTACGGAAAATTTTTGATTATCGTCATCGGATTATCAAGGAAGACCTACAAACACATTTAGTCATAGATAGGATAAGAAAAAGTGAACGCCCTCTGACTATAGCCCTAACTGGCGCAAGTGGATTTGTTGGTAGCTCACTAGGACCATTTCTAACTACTGGGCGCCATAGAGTAGTTCCACTCTTCAAAAAACAGCATATTTCTCCCTCTAAATCTGGTCGAGCGAGTACTTTCAACAGATATGATAACCTAGACGTGTTAGACAACCATAAGGTCGACGCGGTAGTTAACCTTGCTGGAGAAAGTATATTTGGACGGTGGACCAAGGAAAAGAGAAGAAAATTATCAGAGAGCAGATTAAATACTACAAGAACTCTTTGTGAAAAGTTAGCTTCTCTCGTTGAACCACCTGATGTATTGGTATCTGTATCAGCTATTGCATACTATGGGGACAGAGGTGACGAAGTATTATCTGAGGACAGTCTCGCAGGCAACAGAGCCTCATCTATTCCTAGCAGGGTTCCATCTGTCGATTATCTATCGGATTTGTGTAGACAATGGGAACAGGCTACTCATATCGCAAAAGAAGCTGGAATCCGTGTCGTTAATCTTCGACTTGGTATAGTCCTATCCTCTTCTGGGGGCCTCCTTGCCAAGATACTTCCTATTTTCAAGTCAGGATTGGGAGGAAAGATAGGTAGTCAGGGTAATCAATATATGAGTTGGATTGCGTTAGAAGATCTACTAGCAATTGTCATGTACATAATTGCGGATGAGGATATCGACGGCGCAGTAAATGCTGTTTCTCCCAATCCTGTCACAAACTCAGATTTTACAGAAACCTTGGGAAAGATCTTGTCTAGACCTACGTTTGTGCCAGCTCCCAAATTTCTTTTACGATCTATATTGGGACGAGATCTCACGGAGGCCCTATTGTTTTCAAGCACTCGTGTCGTGCCCACTCGACTAATTAACTCGGAATATCGGTTCCATTTTCCCTATCTGGAATTAGCTTTAAGGAACACTTTGGGTAAAGTCCTAGGAGAGACACATTACTCGTCCTGA
2861	Ar_GB_EKS_MAG_00080_000000000108	32467	32764	f															ATGAATCGGCACAAGCCTAAAGTGAATCAATATGCACAATGCATTATTTCGAAACTTATTCAAGTATTATTTGGGGTAGTAATTGCAATAGCTCAAGAAGTGATCATTTTGGGTACTAACAAATCAAAAAGCGTGAGTCTATTACTAGAACATATATTTGTGAAGGAGGCATCAGAACATTCTTTATATCTGAACATGCCAAAACAATTATCAGGCGTACCTGTTTATTTTCTTGTTATTTATATGCCATCTATAGACAAAGTAAGCAATGGCTATTATTACGACAGCAATTATTAA
2862	Ar_GB_EKS_MAG_00080_000000000108	33152	33311	f															ATGTCTGCTAGGAGACAAGTCAGTAAGGCACCTAAAGATTCTAGAAGAAAGTGGGAATGTAGTATATGTGGAAAGGTTTTTGAAAGTGAGTATATACTTAACTATCACAGATTATTAGAACATAGTGAATCCAAGAGACCTCCAATAGGTGTTGCATAG
2863	Ar_GB_EKS_MAG_00080_000000000108	33314	33476	r															ATGAAGTTAGTCCATGTTGATCAAAAGGACAACTTTCAACACGGAGATCGAATTCAAGACATGAAATATTCAAAGGTAGTATCTAATGATAATAACACCAATTTACTGTTGAAAAAGTTAGGTATGTCTCATATGACTCGACCTGAAACATGGATATTTTAG
2864	Ar_GB_EKS_MAG_00080_000000000108	34130	34892	f	carboxymethylenebutenolidase [EC:3.1.1.45]	K01061							Dienelactone hydrolase (DLH) (PDB:4ZV9)	COG0412	Secondary metabolites biosynthesis, transport and catabolism	Q			ATGGAGACTACTCGATCACGTACTCCCGCGATTATGCTGTCTATTTCGGTGCTGGCGCTCACAACCTTCGCTGTATTTGAAACAACAAGATCATCATTCGCACAAAACGAAGTAGTAAATGGGGCAGCCAGTAATTCCTCACTTGGTTCTGATAAGAGTGAAATAAAGCTGGAGAATAAGTCCGTTAGCTACTTTGATAATGTTTCCGGATATTTAGCTTCTCCATCATCTAGTGTTACTGCTTCGGGTAAAACTTTGCCTGCGGTAGTTATGATTCATGAGAATAGAGGATTGAATGACAACATAAAGGGGATGGCCGATCGATTATCTGAAGATGGATACGTTGTACTAGCGGTTGATCTTTTTAACGGTACTGTGGCGACAACTCCTGAACTGGCCAGACAGTTAGCGAGTTCCGTAAGAGATAATCCTTCCAATGCAATAGCAAACCTGCAGGCCGCAGTTAGGTACCTTGCTTCTTTGGAAAATGTCAATTCGTCACGGATAGCGTCTCTTGGTTGGTGTTTTGGTGGAGGACAATCTCTTCAATTAGCATTGAATACTGAACCAGAATTCCCTCTGGCAGCAACTGTCTTGTATTATGGTAATTTGGTTACCGATCAGCAGGAACTAGCAAAGATAAAGTGGCCAGTTCTTGGGATATTTGGTGATCAGGACCAATCGATCGCCGTAAATGAGGTCAGGCAGTTTCAAGAATCACTAAATGCCACTTCCATGAGATTTACGTCTATCATGGAGTAG
2865	Ar_GB_EKS_MAG_00080_000000000108	35643	35889	r															ATGGTAAGTTCAGCAGACGATAGAGAAAAGATACTCAAAGGTCTTACTCAAACAGTTGGTAACAACAACAGAAGAGACATGGCTGGCACGATGAGCCAGTTATCACAGGAGTTTGATAGACATATACGGTTGGCAGAGGAACGTGTTAGTGAAAATGATTCGGGTGGAGCAGAATGCCACAGGCTTATAGCGGAGTCGATACATGGAACCTTAAAGACATTCGAAGTGAAGCAAAGGACGATTTAA
2866	Ar_GB_EKS_MAG_00080_000000000108	36145	36727	f															ATGACCAAGAACGTACCTATCTGGATAGGATGCTTCTCGATAGCAGTTATGCTGATATTGAGTGTATCCGTTCCAATTCAGTTCAGTGATGCAAGATACAGAGATGCAAGATACGGGGAAAGAGTGATTCAAGATCTCGTCAACGATTGTGATCATGAGGCAAGCTGTGAGAATATTAGCGCCATTGGAGACGATGGAAGCGCAATTGCTCAGACCGGCGGCGGAGGGGCAGGATCACAAGGACCCCCAGGACCGCAAGGACCAGCAGGACCAGCAGGGCCTAAAGGAGCTACAGGAGCTACAGGAGCTACAGGACCAGAAGGGCCAGCGGGAGCTACGGGAGCTACAGGAGCTACGGGAGCTACAGGAGCTACAGGAGCTACAGGACCTACAGGAGCTACAGGACCAGAAGGACCAGAAGGGCCAGCGGGAGCTACAGGAGCTACAGGAGCTACAGGACCAGAAGGACCAGAAGGGCCAGCGGGAGCTACAGGAGCTACAGGACCAGAAGGACCAGAAGGGCCAGCGGGAGCTACAGGAGCTACAGGAGCTACGGGAGCTACAGGAGCTACAGGAGCTACA
2867	Ar_GB_EKS_MAG_00080_000000000109	0	906	r									Adenylate cyclase, class 3 (AcyC) (PDB:1AB8)	COG2114	Signal transduction mechanisms	T			ATGGATACTACCTACTTTAGTAAGACGGGAGCTAGTAATATTTCCGATGACAAAAAGCCAATGCCTAATATAGCATGTGGTAATAAGAGATCTACATCTACTTTTGACAAATTAATTCCTGACCCTTTAAACCTCTCTGCCTTTCAAAGTGAACAAAATGATACCCATCGAATCCCGCTTACAAACTCGGAGAAACTTTGTGTGAGTGTAATTGACATTGTAGGTTCCACCAGTATAGTGTCGACGATTGGAAATTCTAAAGATATTAGAAAGTTCTACGAGATATTTCTAAACACCATAGCAAATCTTCTTATGAAATATCGAGCCAAGATTATCAAGACTGTTGGTGACGGAATAATATCTTATTTTCCGGATACGACAGATACTACTAACCTGCGGCCGTTTGAGAATGTTCTGGAATGCTGCTTTGCTCAGATAGAACAACGTTTCGCGATCAATGAAATGCTTGTGTCACAGCGATTACCTACAATCAGGTATAGAGTAAGTGCCGACTTCGGAAAAGTAGAAAGAGCTCGATTTGGCGGGTCTGATAGTGAGGATTTGTTTGGCCCTACAGTAAATGTTTGTTCCAAAATAAATTTAGTTGCGCCACCTAATGCTATAGTAGTAGGAAACGATCTTTACCGAATAATAAGATCATTCAAGCAACTTGATCATGCATATAGGTTTGATGAAATGGATAGTTATTATTGTGGATCAGGAAAATTCTCTTACCCACTTTATTCACTCTCAATGAAACAGAGAATCACCCCCGTAAATCCACTAAACAGCTCTCTGGGTGAAATAAAAATGCATGCCGTTAAGGGGATAAAATCCTCACGAATTCCAAAAATTTTACTTATAGACGATGAATTAGATGATTTATTTGTGCTAGAAAAATTGCTA
2868	Ar_GB_EKS_MAG_00080_000000000109	1176	1905	r									DNA-binding response regulator, OmpR family, contains REC and winged-helix (wHTH) domain (OmpR) (PDB:1XHF)	COG0745	Signal transduction mechanisms!!!Transcription	T!!!K			ATGGCAGAGAGCATTGGATCATTCTCTTTTGACGTGACAAAGAGGATGCTCTGCACATTATACCATGAGGGTTCAACAAAAAAGACCACCTTAGCCACAAAAACTCGCTTAAATTACAATGTGTGCTTAAGATACATCAAGATGCTAAAAGTTCTTGGATGGTTAGATGTCAGTTCAGAGATTTCGATAACTGAAACTGGAAGAAATGTTATGAAAAGATTAATAAATCAACCTTCCACTGATATCGAGAATGATTCATCATCCTATATGGATTCAAATTCGTCTGAAGAACAGATTGAAAAAATTTCTAATCAACAAAAGCTAAAATCTAGTAATAGGTTTGATAAAGTTTCTAAGTACAATCCAAACATTATGATTGTTGATGATGAACCCGATGTACTGCTAACCTACCAATCATTTTTATCCCTTACAGGATTCATTGTGAATACATTTGCAGAACCTTATCAGGCACTGAGAGAATTCGCGTCAAACCCGAAGCTGTATGACCTAGTTATTCTGGATATAAGAATGGAAAATCTGAACGGTCTTCAGCTATATCAAAGTATGAAAGCAATGAACCCCTCTTCTAAAATTATATTTGCTTCGGCTCTTGATGCTGCAAAAGAATTAACAACTGTCCTTCCAGATATAGATTTCCAGGACATTATAAGGAAACCTGTCGATAGAGAAAATTTTATCAGGACTGTTAATATAGCACTTGGAATATAA
2869	Ar_GB_EKS_MAG_00080_000000000109	2397	2523	f									Predicted dinucleotide-binding enzyme (PDB:2VNS)	COG2085	General function prediction only	R			ATGAAAATCGGGATATTTGGCGCCGGGGATGTAGGCGGAACCCTTGGAAAGAGGTGGAGACAAAAGGGTCATGAAATTATGTTTGGTGTTCGCAATCTTCAATCTCGTAACATACAAAAACTGATT
2870	Ar_GB_EKS_MAG_00080_000000000110	648	831	f															ATGCAAGATGCGGTTTCAAATCCCATCTCCTCCATCGTAACCATTATGAATAACGGTTGTGAATTGGCTGCCTATCATTGGCCATCCAGACTATTTCATAATAATATAACACCTGATATTCCTTTAATTAACTTTGATGGAGAGTGCACGGTGTTATTAATAACGGCTGCAAGCAAAAGATAG
2871	Ar_GB_EKS_MAG_00080_000000000110	1960	3337	r															TTGGCGGAAGGGGAGAATAAGCTTTCTGAGATATTTGACATATATAAAGCGAAGGCAAATGACTTGCAGAAAGCGTTTATTATTCTAATCGGGTTTGGTTTATTCTTCTTTTTCATGATCTTGTTGCCTTATTTTTCATTAAAATATGATGCCATGAATCTGTCACAAATCGAATGGTTGACGGGGAATATTTCACGCATCATTTCTTCAGTTGATAGTGTAGTCAACGAATCACAAACAATGACCAGTAATTTACAGAGCTATGTGAATACAAGAGATAAGTACAATGTTGATGTGCAAAATTATAATTCTCAGGTTAACAGAATACAATACCTGATTGAGAATCTCAGCATGACCGTAGCAAATCCTGTTATTCAAAATCTAGTTCAAGATCTTGACATCTTCCCTAATTGCAAGAAGTACTCTTTTGGTACAGATGATTGGCGGAAGTGTAATGTCGATTCTAAACTAAATAGTACCACAAAGCCCCTAACGGACGCCTTTAATGCCCAATTCAAGTTGATAAATGCTTCAAAGGACAAAATTGAACAGGAGATCCGCGAAACCATGGGGCTAATGAGAAATATCGATGTTCAAATAAAAAGACCCCTTGATATATCAAGTTATGACACTATTGTTGATAATTATCATATCATTTCAACCAATATAAATTCGACATTCAAAAACGTTACCAGTAGTTTGTTACCCGTTATCGAAGAAAAAATTGTATATACTCTTCCAGTTTTAGATCTTTCACGTCTTAAACAGATAAGAGTTAATCTCGATCAGCTTGTTACTGAAATTGAGTTAAGGGGTACCGCGATAAACGAAGGCATCCAAAAACTCGCTAGTAGGTTTGATCAGTTTGAATCACCACTAGGAAAGATTCCTCTGGGATTTAGCGAAGCAATAGCAGTCTTTCCACTATTAATAGCAATTGGCTTTTTTATCTATTCCTATCTTTTGCTACAGATGATTGGCTTGCGTAAAGAGCTTGAGGCCAGGTACCCTGCTAACGATCCCGTATTGAAACTTAAAGTGGACAGATATGTATCTTTTCTTGCACCAATCTGGTTTGATCCCTCAGAGAAACGGAAGCAGTTTCCACAGCTACTAATTCTGTTTATTCCTCTTCTACTATTTCTTGCATGTTTTTTTATGGTTATCGATATCTTGTTTTTGTTTGATGATCCTCATTCAAGATCGGATGATGTCTTTGCTGCTGCGACAACCATCAATAAGTGGATATTCATTGTACTTGACGGATCCGGCTTCGTCTTGATTGTCTATTCTTATATCAAACTCCTTCTAATCGACAATGTACCTAAGAAAAGAATCAAAAAATATACTTCAGATGGAAAACTGAGTTTAGGATGA
2872	Ar_GB_EKS_MAG_00080_000000000110	3490	3907	f									Plastocyanin (PetE) (PDB:3BQV)	COG3794	Energy production and conversion	C			ATGAACCACAATTTGCTTACATGCCCTACGGTTTTGCTCATCAATAGTTTTGGGATGCTGATTGCATTGGTCATTATGCTTTGCATACCAACTACTTATGCTCAAGTAATTATACCAGAAAATACAAGCTCGATATCAATAGTTCCCGGTGCTTCATCCCCGAGTAATACTGAATTTTTTAAACCGAATTGGACTGAAGTTCCAGTAGATACTAATGTTACGTGGACAAATAATGACTCTACCATCCATACTGTAAATTCTGGTATCTTTAATACTGCAGATCTGGGAGAAGACCCTTTTCAGTCTGGTGTAATTAATCAAGGTGGAACGTTCAAACATCTTTTTAAGAAGCCCGGTACCTTCACCTATTTCTGTAGTATACATCCATTCATGGAGGGCAAGATAATTGTACGGTAA
2873	Ar_GB_EKS_MAG_00080_000000000110	5411	5657	r															ATGTCTATTTCTGAGGCATCAAATATTATAAGGAAAGCACAATTATCCATAAGAGATAGTACCTATCAAGATGATATCAAACCAAAAGGGACGGTAATTAGCCAAGATCCAAAATCAAGAACAAAAGTTCAGGTGCACTCTGACATTTATTTAGTTTTGTCCTCGGGCATATCACTACAAATATATGATATTGTTGGTAAGAGGCTCGAATATGATTGCGCAATTCTTCATGATCCGAACCAGTAA
2874	Ar_GB_EKS_MAG_00080_000000000110	5781	6501	f															ATGACAAAGAAATATGGTATTGATGTAGATGGATATGATGATGAGGTCTATAGTGCTGCTAAAGATCTTTTAGAACAGAAGGAACTTATTGACAATGCAAAACTAGCAAATAACGATCCTGTAGAATATGTTGTGAATATAACAAAGAGAACCGTCAAAGGCGAAGATATCGGCATCAGGATTGTGCTATACTCCGGCTTGTCTTGCTATACATTCAATCCACTATCTGTCGCTGTCCGGGCCCCAACTAGTGAAGGTAAAACACATCTAGCCATCCCTGTCATTTCATTTTTTCCGAAAGAGGATGTCTGGTTAATAGGTTCTATGTCTCCAAAAGTGTTGATTCGTCAATATGGGACTCTCATTGATAGAAATAATCAGCCCATCGCTGAGGATGTCAGGAGATTAAAGAAAGAGATCAAAATATGCGAAATGCAGTCGAAAAAGGACAAGAGCAAGATTGAGCGGGTTGAGGAACTAAAAGATGAACTGGAAAAATTACTTAGGGAGTCAAAATATCTAATAGACCTTCATGGCAAGATCTTGGTCTTTTTAGAGCCTCCACATCAGGAGGTTTGGAACATCCTGAAGCCTATCATATCGCACGATTACTGGGAAATGGAACATCCATATGTTGATACTGATTTGAAGACTAAAAATGTAGTAACTAGAGGTTGGCCTGTCTGCATTTTCTGTAGTGCTAGAGATGAATCCAAATAG
2875	Ar_GB_EKS_MAG_00080_000000000110	6549	7011	f															ATGTCTAAGCAAAAATATGCAGAAGCCAATGTTCTGACATTTGAGAAGCTAGGACTGCCCGATTTTGTCCAAGACCAGATCATAGTCTCTAACAAAGAGATGGAGATTGGTCGGAAATGCATATTACTTCTAAGAAAACGAATCAAGAGACTATGTATACTTTCAGATGATTTTGATGGAAGTGGCAATAAGCCTAACAATCCGGTATGGATACCCTATTACGAATATCTTGCCAAGTCTCTTCCTGCTACCAGAGGGATTGACATGCGAAGTGCAAAGTATGTCGGATCTCTCTTGAGTGTGATTGCCATCACAAAGTCTAATTTTCTACTTGATGACGGAATGGGAAATTTAGCCGCGATCGCTAGATCAGAAGATCTTGTAGAGACTTTAAGGATAGCCCAGAACCTTGTGAGCGGTGACTATTCCGGAATGCCTGTCCATAAGACAAAGTTTTTCTAA
2876	Ar_GB_EKS_MAG_00080_000000000110	7290	8487	f	sulfide:quinone oxidoreductase [EC:1.8.5.4]	K17218							NADH dehydrogenase, FAD-containing subunit (Ndh) (PDB:5NA4)	COG1252	Energy production and conversion	C			TTGTCTTCAGGAGGTAAACAAATCTTAATTTTGGGTGCAGGATTTGGAGGGTTAACAACAGCTAATTTATTGCAGAAAAATCTTTCTTTATCCTCAGTAAAGCACCAAATTAGCATTGCCGATTCTAAAGACTATTTCATAATGGGACTAGTAAATTTATGGATCTTAAGTGGAATAAGAACACTGGAAGATTCTAAAATAGCATTAAGCAGGCTGGAAAATAAAGGAATAAGCTATCTAAATGGTGAAGTGACAGCAATTGATCCTGTCTCAAGGACTGTCACAATCAAAGGAAGTTCGACTCTCAGATTAGAATATGACTATTTGGTAATAGCATTAGGATCAGAATTTGCACTTGAACATGTCAAGGGATTTTTAGAAAATGGAGGCTCTAATCTATATGATGCAGAGCAAGTTCCAAAATTAAGAGAAAAGATACTTTCATTAAAAGAGGGGAGAATAGCAATATGCATAACCTCTCTTCCATACAAATGCCCACCAGCACCATATGAGGCATCTCTACTTATCAATGATATTTTAGTTAAGAATGGTACAAGGGACTCAATTGATATCGAAATTTATACACCAACTCCAATTGCATTACCTGTAGCGGGAACAAAAGTAAGTCAAGATGTTATTAGCCTTCTTGATGATAGCCATGTCAATTTCCATCCATTACATAAAATAAAGACGGTCTCAGACACAAAAGAGATAGAGTTTGAAAATGGAAATAGGGTAAATTATGATTTGTTGATAGGTATCCCTCCTCATAAAGTTCCTGAAGTAATAAGGAATTCTGATCTAATAAAGCAAGGACAAAACTGGATTAATGTAGACAAGTTCAGTCTTAAGACAGATTATCAAAATGTTTTTGCAATCGGGGATGTAAATGAGATCAAAGTAAATGAAAATGTGGCTATTCCTAAAGCTGGAGTATTCGCAGAAGCTCAGGCGAAGGTAGTTAGCCAACAAATTATCGATGATATTGAAAACAATAGGGATAAACCATCATCATCATCAAAATTTGATGGAAAAGGCTTTTGTTTTATGGAAGTTGGAGATAAGAAGGCAGGGTATATTGCTACAGATTTTTATAATGAAGATGGTCCTGTCACTTTACTTGAGCCACCATCTAAGGAATCATACGAAAAGAAATTAGATTTTGAAAGAAGTAAGATAAGTGAGTGGTTATTATAG
2877	Ar_GB_EKS_MAG_00080_000000000110	8532	8667	r															ATGTGTGACTTTATATCAGACTACGAATATAGCAAACTCTTCAAGAGAAGAATGGATAAGCTAGCTGTGGAAGAAGAAGAACAGCAACCAGAGCTGGAGAAAGTAGAAGAGCAACCCTTAGTGGCTTCAAAGTAA
2878	Ar_GB_EKS_MAG_00080_000000000110	9324	9732	f															ATGACGGATTCAAGGACACAAGAGTTATGCATAAAGTATATGGAGTTAGCTAAGATTTGCATGGCCGATCAGAATTTCTCACAGTCGGTCAATTTATGTCTCCAATTCCTGTGCTTGCATCTATCTTCCTTCAGAGATAAAAATCAGTTATCAAGTCGTGACTCTACATTGAGAACTAAGATGAGGGCATTAGTTAAAGGGATGATGCCAACGGTTTGTGAGGTGTCATACATCTATTTAAAAAAGTCAGACAGGCTCGTTTGTTTAGTCTTGATGATTCGTTCATTCTTATTCACTTTGTCTTCTTTTTCAAGATCAGTCGCAATATACTCATCTTCCCATCTCACTTCCTTAAGACCTAATAATTGTCTAAAGATATTCACTGTACCAGGACCAAAACCTGCATAA
2879	Ar_GB_EKS_MAG_00080_000000000110	9557	10283	r									Sugar isomerase-related protein YecE, UPF0759/DUF72 family (YecE) (PDB:1VPQ)	COG1801	General function prediction only	R			ATGGTCAAAAACTGGTATAAAAGAACTCCACAAAACTTCCGGTTTACAGCAAAATTTCCCAAAATCATGACCCATGACAGAAGATTGAAGAATGTAGATGAAGATCAGTTGGATTATTTCTTCGACTCTATGTCTGAATTAAAAGAGAAATTACTCACATTGTTAATACAACTTCCACCTTCGATAGAGATTGTTGAAGGCCTTGAAGCTCTTAGAAATATCCTTCCATATCTCGATAAAAATTTTAGATACGCAGTAGAGGTAAGACATCGATCATGGTTCCAAGATCTTGCATACAACTTCCTAGCGAATAACGACATGTGTTTTGTATGGAGTCAACTTGCAAAAATCCGTACTCCTCCTGTAGTTACATCAGATTTTGTTTACGTAAGATTCATTGGTGATAGAAGTATTATTCAAGAAAAAGATTTTGGTCGTATTCAAATCGATAGAATAAAGGAGATGAAAAAAGTCGCGCGCAGCTTCAGAGACGAAACTAATGAAGGCAATCTTTCTAACGCTAAACTTGCGATCGTCGCCGCGAATAATCATTATGCAGGTTTTGGTCCTGGTACAGTGAATATCTTTAGACAATTATTAGGTCTTAAGGAAGTGAGATGGGAAGATGAGTATATTGCGACTGATCTTGAAAAAGAAGACAAAGTGAATAAGAATGAACGAATCATCAAGACTAAACAAACGAGCCTGTCTGACTTTTTTAAATAG
2880	Ar_GB_EKS_MAG_00080_000000000110	10886	12569	f									Primase-polymerase (Primpol) domain protein (PDB:6A9W) (PUBMED:29198957)	COG4983	Mobilome: prophages, transposons	X			TTGAGCATTACATTACGAAGCCTATATTTTGACCAATCTAATGGTGAAGAAATACCAACTCAAGAAGCTTTGAATAACTCTGTTCGCGTCTTGCATGCTAAGACAGAATTTGGGGAACAAAGACGAACTGTATATCTCAGATCAGCATGGGGAGCAAATGGTGAAATCTGCTATGATTTAACTGATGAAGAAGGGAGACAGATTAAGATAACGAAAAATGATTGGCAAATAATTAAGCCCAGCAATTCAGAAATTCTTTTTGCAAGATTTAACCAAACATCACAGCTAGAGCCTGATAGACATTATTCTTCAGACATATTCGATAGATATCTAAATCTGATGAATATTTCTGATCCACAACACCGATTATTGCTAAAAGTTATTACAATATGTTCTTTGATACCAAATATCCCGCATCCGATATGTATTCCGTATGGCGAACAAGGAAGCTGTAAATCAACCTTCTGCGAGTTTCAGAAAAGACTCATCGATCCATCTAAAATAAATCTGCTAACCGTACCTAAAGACAAATCCGAATTTGTACAACAATTGCATCATAATTACCTTGTAGTTTACGACAACGTAAGCTACTTACCACCATGGTTTTCAGACGAAGTATGCAAAGCAGTAACTGGTGTTGGTAACAGTAAGAGAAGATTATATTCAGATGACGAAGATGTGATTGTCAACTATAGACGTTGTATCATCATAAACGGAATCAATAACAATTTGACCGAACCTGATGCTTTAGATAGATGCATACTAATAGAATTAGACAGAATAGCAAGCAAATTAAGGAAAGAAGAATCAAGAGTCGAAATACAGTTTGAAGAACTCAGACCAAAGCTTCTTGGATATATTTTTGATATTTTGGTAAAAACCCTACAAATCAAATCTGTTCTCGAACTATCTCATCTTCCCAGAATGGCTGATTTTGCAGTATGGGGAGAAGCTATAGCTAGAGCAATGAAATATGAGCCTATGGAGTTTATCGACGCCTATAACAAAAATATTGGAAGGCAAAATATCGAAGTGATCGAGTCCAACCAATTAGCTCAGGGGATTGTAAAGTTCGTATTCAGTTGGTATGAAGAAGAGAAACAAGCCTGCTGGATAAGTCCCACTTCAAAAGTATTAGAGAACTTGAATAAGATATCTCAGGCGTACAACATAGATACTACTAATAAAGACTGGCCCAAGGCTGCGAATTCGTTGACAAAAAGACTGAGACCATTGCTATCGAATCTTAGAGATGGCCTTGGGATTCATATTGCATTGGGGAGAACAACTACAGGCAGCAACAAGAACAAGAACATTTCCATCATAAGAATATGGAAAGAATCTCCACCATCTCCACTGTCTCCACCATCAGACCAAAACCATGGCAAAAATGGTGGAGGTTCATTAGATAGTGGAGATACTACCTCTACTGAGCACCACATATCTCCACTCCAAATTAGACAAAATCACGCTCAGAAATTGGAAAGTGGAGATAGTGGAGGTAGTGGAGGTTTTGTCTCTCCTCTAAGTAGAGGAGAGGTGGTAAATGACAGCAACAACTCCCATGCTCTACCAGACCGGTATGTTGCATTTGACTTTGAAGAAAGAGAAGGGCAAACCTTACTCAAGATTCAGAGATTTGGCCTAGGCAAAGATACGAGATACCACATATCAGCCGCCTAG
2881	Ar_GB_EKS_MAG_00080_000000000110	13190	13580	r															TTGAAAACAGAAATTCTGGGATTAAGAAATTCAATTTATACAAATAGTGAAATCATTAACAGACAGAATGAAGAGTCAAGAAGGCTAGATAGAAAACTAAATCGATTACGCATCTTGCTTCGAAACGCAAGCAAAGACTCAAACTATCATAAAGTTATGGAACTAATTGATCAAAGACTAAATGATAAAAAGCCACCACTGGTCGCTTCTCTCATTGCGGTAATGGAAACACTTAAGAAAAATCCGTATGGATTGAACTTACTAAACAGTTCTTCTGCAGACATCGAAAATTACCTTACTACGGATAACGATGGGAAGAGTTTATTGCAATTTGCAGAATCATGTTATAACAATCTTTTGAAGAGTTATGCAGAGACTATCGCCCAGTAA
2882	Ar_GB_EKS_MAG_00080_000000000110	13590	14097	r															ATGTCAGATTTCACATCACTAAATCAGCATCAGAAAAAAGCCCTTGTGATCCAACTTTACGAACAAGGTAAGACACGACGCCAAATAGCAGAAGTTGTTCACATGTCATTTAAGGACATGGCTGATATAATCAAGAAGCATACTGGCGAAGACAGTGATTCAGTTGGTAAACCCCAAAAGTCAAAAGATGCTCGCGCTTTTGAGCTATTTCTAAAAGGTAAGCAATCAGTTGAAGTTGCAATAGAATTAGATATGTCTGCAGATGAAGTGGAGGAGTTGCATGTCCAGTATTGGAGACTTTTAAAATTGGATGACTTGGAGACATTTTATCACGAAGCAAAATATTCTTTATCGTTACTTCTCCAACTGTTTAAAGTGTTAAAAGAGAAAAGAATTATAAAAGATAAAGAAGTTTATGACATAATTGAGCTAGCCAGTTATGGTTTACCGACTCTTAGGAACAGATACGAACTTTTATTAAATCAAGTTACAGCTCTGGCAAAATGA
2883	Ar_GB_EKS_MAG_00080_000000000111	0	2340	f															GCTGGGGAAGAGTTTGAGATCAGAGCAGTAGTCGATAAGATTAGGGGACATAATTATTGCACTATTGTAAAAAAGACAGCGCCAGCAAATGACAACTTTACTGAGGTTGAGACACATTTACCTTATAATGATAATGTAATTAACTTAGATCACATAAAGCTAGTTCTCATAAAATATGCGCTACTCAATACTCATGTTACATTTCATTTCAATATAATAACTTCTATTACTGATGATAGGGAGTACTGGAATGTAACAATACCTGCAACCCAAAAGTTGTCTATTAGCAACACTAACAGTAAACGACTTACAAGTATATATTGGTCTGATCTAACTACTTTTGAAAATCTGATCTACGGTATCGAAGATAAAAGTCTGATATTATACGATATTCTCACAAGTCATTTCAAGGAAGGCAGCTTACTTAAGAAAGAAGATGATTTACTCGTTCCCGTAGGGCAGTTACAACGACTATCAAAACAAGACAGTGAAGAGAAGATATGTGATATATTTTTAAGACTGCGTCGTACGATGGGCCCACCTACTGACCCGTCGATATTAAAGAGAGATTTATTGCCGTTCAGTATTAAGAGTAGAGAGCACGCTCTATTTGCAAGAGCTAGTCAGCTCGGGTATGATCCTAAGCATCTAAAATACAAGACTAAAATCGGATATTACCATACTGGTGATAATATGCTAAACTCTGAAATCTCTAAGAGTACAACTGATACTTGTGTCCCGTACATAATAGAGGTTGCTGTTATACATACATACGGTCTGCCTTACTACATGTTTTATTGCGAAGGAATTAATGCCGCTCCAAATCATTACCATTCATTCTCTGATGGCTATCTTCTTGAATGGACTACAAAAAGCGGTGCTAAGAAGCAAGCCCATGGCATAAGGGGTCTTTTGAAAGAGTGTGGATATTCTCATGGTAAAGATGGTAGAACAGAGAAAGAAAGAAGCATAATCTTAGTTAATTTATGGTGCCCGAAATTACAATATACTGATTATGGGAAATCGGATATCGACCTCAATCCATTCTATTATGATCTCGTTGACTTGCTCTCCAAGATGTGTTCTGGTGGCACTAAACGACGAGATGATGAAGGTAATAAATTAGAAGCAAAAGCTCTCTTTACAGAGTACCTCATAGAAGAACGATATAAAAAAGTGTTAAAGGAACCATATATCAAGAATACTGATAGTTGGAACACCAGCACCCCAGTATATCGATTTAGACCAGAGTTAGAACGTCGTGGCATACACGTAGAAAGAAAGTATCTACAGAGTCTCGTTAAAACCATCTGCGATGAGATGCATGAATTAAAACTAGAAAATGGTCAGTTTGCAAAAACAGGCAAGATAGGAGTAAAACGAGAAGCACTTGGAATATACGAAGCACCACGTGCTCACATATACTTTAGAGGACAAGTGTACGATGTTTCATTCAAGCAACTAGAAAGGATAAAAAAGATAGCCACATTTATTCTCATAATAGAGAAGGAAGGCGTTGTGGAGCTACTTACATATTGGGCTGACGAATACGGTTTTGCATTGTGTTATACCAAGGGTTTTTTAACAGACAATGCAAAGGAGTTCTCTGAACTTGCAATCAAAGAAGGAGCTAGGATGACTATACTCACAGATGATGATTTTTCTGGATGGGCTATGGCGAAAGAAGTGCCTAATATAACGAGAATAGGCATAAGAATTGAAAACTTAGAAAGATTAAACGTTCCAATAGATGAAGTTGTAGAAGATTTACCCAAACCCAAGAATAGCGAAAAGAAGGTGAACATAGATTACCGCGCTAATAAGCATGCTACAACTGCAGAACAAATGTATGATAATGGGTTGATGCCTGAAGAGGATTGGGAGCTTCTAACTGGTAGTAAATATGGCAGACGCATAGAAATAGATAATGTAATAGCGTATGTTGGAGCAGAAAAGTTTTGGATTGAATTCATTCTTCCAAGCTTCCAAGGATTATTCAGGACAGCGAATTATTATCTAAGTCTCAGGAAGATAGAGTATGTTATTCCACCAAACCTAAATCTACTAACTATGTTAGCTGAAAAGGCGGGGACAATAGCGGCATCAGGTGAAGTAGAGAAGATAGAGTCCGAACATGCTGATTATGATATTTCAAGCAAAGGGTTCATTGAAGATATTAATGCAGTTGAAAAAGAGAATACGGAGAGAATTACGAACAAGGAATTGAAGAACAAACATATTCGGTGGTTAGAAGAGCAACTAACACCGTTAGCGGAAGAATTTAGCAGAAGGACAGGGTTCTCAATATCATCTCAAGATATAGATGATAATAATGCTTAG
2884	Ar_GB_EKS_MAG_00080_000000000111	2800	3145	r															ATGTCTACCCAAGAAATGCATACAGAAGATCCATTCTACAAGGGTGTCTCTGTCAAAGACATACCTCTCAAAAATATGACCGAATTCAGCCTAATGGAAGACCTTGATGGAAAGCACATACAACCTTGGGGAGAAAGCATAAAACCCCAAAGTCTCTGCAAGCTGGTATATGTTCACACCCAACTAATGCAATTTGCAAATTCGAAGGAAAATCATATTGGGTATTCACAGTTTTCCGTCCCAGAAGAATTTGCTGAAGACCTAGAGGAGAGCACGATTCATTACGTCACTTTGACAAAAAACGGAAAAGAGACAGGCGTTAAGTATCGGCTAACCAAAGTATAA
2885	Ar_GB_EKS_MAG_00080_000000000111	3431	3659	f															ATGGATGTTATCTCCCCAAGTAACAATCCTAATGCAGATCCATCGTATCCTAATTATTACTATTACAAGCGGTATCTTGATGGAATTGAAGCAGTAAGAAGAAAAGGCTGGGAAATATTCAACAGGATGGCGAATGAGTCTTCAAGAGACAGACTTTTAGCTCTAAAACTAATTGCGGAATGTAATGAGACAAAGTTTGCGTTCTTCAAAGGAGGACTGCGATTTTGA
2886	Ar_GB_EKS_MAG_00080_000000000111	3748	4141	f															GTGAAACCAAGAAATGTTCAGAATCTTGAGTACAAAAATGGATATCCTAATAGCAGTATGAAAACACCTAGGGAGTATGAATGGATCGAAAATACTCTTTTAAAAACTCCAATTGCAGATCATAGAAAATATTCAATATATCTCTTACTTGCTCCTTTTCTTGTTAGTATCAAGAAATGTAATCACGATGAATCATTATCTATATTGAAGGACTGGATCTTGTCATGTAACTGTGTGATGAAATTGCATTCTAATATTAGACATTTTGAGCAACGAGCGGATTCCGCAATTAAGAGTTCAATTATGAATAAAATACCGCCAATTAAGAGGGAAAATATGCAGAAGAAATATCCAGACTGGTATTGCGATTTCAAGTCTTGGAAGCTATTCTGA
2887	Ar_GB_EKS_MAG_00080_000000000111	4331	4679	r															TTGAATCTGGAGAAAGAAGTCAGAAACTTAGAAAAGAAATGGTATAACTCTGACGTTATGGGAAAATGGGATGATGAAAAAGATGATGAACCCAAAGCATTAACCAAAGAGCTAGAGCAAGAACAAGAACTAGCAAACCATTTAGGTAGCTATCATGTCGTACCGATACTAAAATGGAAGATAAGTGTAGGATTAGAAAGGAAGTTTGGGCCAGGTGAATGTTTTATAAACTACGGAGAAGACTATCAAAACAAGACTATAGAGGAAGAGGAGTATTTCAGGCTTATGTTAAAGCGAGACAAGGTGATTGGATATGATCCAAAAAATGACCATAACAGAATATTTTAG
2888	Ar_GB_EKS_MAG_00080_000000000111	4632	5031	r															ATGCTCGCACGGTCAATGACCGAACAAGAAATAGCAGACAGACTAGGAGTAGACCGTACAACCATAAGTAGAGATGTTACTGTTCTCAAGAGGATGTCTCAACAGTTCGTTTATGACCTAGCTAAATCTGATCTGGCCTTTTACTACAAGCAGTGTCTGGACACAATCCAAGAAGCGGAAAGAATGATTTGGGAAACTTACAGAAGTAGAGAACAATTATCAGAAATAGAGAGGAAAGAACGTTATCAGATATCAAAGATGATAATCGATTCTGTTCACGCCCGTTTCTCAATGTTTAAGGACGGGCCTGCCATAATGCAACTGAAGGCTATGGAAGAGAGGTTAACATATATTGAATCTGGAGAAAGAAGTCAGAAACTTAGAAAAGAAATGGTATAA
2889	Ar_GB_EKS_MAG_00080_000000000111	5294	5573	f															ATGACAAATTCAGAAGGCAACGATGACGATAATACGTTGATGAGAGAACTAAGAATCAAAGATGAAAAGCTCACCAAAGAGATGTACGATGCTGTTCTAAATCCAACAGACATGCTAAATGTTCTGTTAAAGAAACTTCAACTGTATAATGAAACAGAAGTTACTTTGAAAGATACTAGGAATAAACTCATTGTCGGTTTCATGAAAGTCTCAGACATTACGTTTATGATTCCTTCTAGACCAGTAATGCACTTACGGAATCTAAGAGGGAAATCATGA
2890	Ar_GB_EKS_MAG_00080_000000000111	6323	6680	r															ATGAACATGAAGAAAAAGAATAAACCTCATCGTTCTAGATACGAAATAGTTAACAAGATCCTGTGGGAAGTTCTATTAAGAAATCAATCTCCATCATCCCTTTATAAATGCAAGTTGCTGCATATCGAAAATGCTGCCAGACTAACCTATAAGCAGACGCTTTACTATCTTCCACCATTAGTCGAAGCCGGATTGCTGATAAGGAAGAGAACGACTGCTATGTCAGGACCATTCGACTACTACTACGAAATTACCCACTCCGGAAGACGTTATTTGCAGGTATTCGCTGAGTTGGAGAATAATATGCAGCCTGTAGTTTCAGACATAAAGGCGGTCATGTCTAGAATGGAGGCTTAG
2891	Ar_GB_EKS_MAG_00080_000000000111	6881	7424	r															ATGAAGGTCCTCAATTTAACAAACCAAAGTGTGGTTATCTCATCATTTATCATCATAGCAATATTCATATTTTCAGTTATTGCTTTTAATGGCCTTGGAGATCTTTTACAGATGTACGACAATAATTCTATTCATATCGCAAGCGCCGTCCAACAGATATCAGGTAGCTCAATGGATTATGATGACATGAAAATAACCCTGGCTACAGCAACTGATGAAGGAGGAATAACTAATGTAACTCAATTAGGCGTAACAGAACAGCAAGAAGTATATAGGTGGTTCGACAACAGCAGCGGAACAACAAATCCTACCTTAAGATTTATGGTTAACAAAGACAATATTCTACAGATTAATAATCCAACTGATACTGTACATGAATTAAAAATAGAACTCAATGGTACTGAAGTAGCAGAAAGTGAAGAGTTAGGACCCAAAGCTTCTACACAAGTAACATTTAGACCTAATATGACTGGAACTTTTCAATACCATTGTGAATACCATCCAGCTACAATGAAGGGCATGATTGAAGTAACTGACGGCTAA
2892	Ar_GB_EKS_MAG_00080_000000000111	7868	8240	f															ATGATTCAATTTGTTATGATTGATGGCAGTAACAGTAATTTTGTAGCTTCTGGCCTGACAATAACTCTCCTTTTTATAGCATTCAGTATATTCATATGGCTTGCAGTAAAGTCAAGAGGGATTACAACCTTTCAATTTCAGATATCCGCTTTTATCGTAATTTGGATTCTTGGGGAGATAATCGGTGTTCTGCAAGAATATCAGACGGTAATACTTTCGCCCCTTTTTAGCTGGCTACCTGATATAAGTCTGCAAATACATGCTTCATCAATGATTTTCCTAAGTGTAATGCTGTGGATTAGATTTTATTATTCAGAAAGAAGACAGAAACGATTAATTGATGATATATCTGATAAAAATAGCTTAAGTTAG
2893	Ar_GB_EKS_MAG_00080_000000000111	8270	8624	r															ATGATAATCAACAGCCAGAAGCTAAAGCAAGCTATTCTTTCAGCTCTGGCAGACGAAGAAATGGTAAAGATTCTAGATTATGCCATGGATAGAGCAACTCCTGTCAACAATATTATTAAAGAGTGTAATATTCCACATACTACAGCTTACAGAAAAATTAACTGGCTGCTTGATAAAGGACTACTCCTAATAGATAAAATTGAAATAACTTCAGACGGCAAGAAATACAGTTTGGTTCGTAGTGTCTTGAAATCCTTGCTTGTCAAATATGAATACAATAGCCTAATAGTTGAAGCTGAATACAACTTGGATGCTACAGAGAAGCTAACAGAGAGATTTTTATCATTGAAGTAA
2894	Ar_GB_EKS_MAG_00080_000000000111	9230	9410	r			Fatty acid biosynthesis	COG1028					NAD(P)-dependent dehydrogenase, short-chain alcohol dehydrogenase family (FabG) (PDB:6L1H)	COG1028	Lipid transport and metabolism	I			ATGACAATATTTCTTGGACAGGTAGCTACAAAGATGTGGCAGGACTATGATTACGATTATTATGAAAGAAATAAGAATAAAATGCTTAGTCCTCAGAAGGTAGCTGCAAAAATTGTCGAAATGATATTTGATGCCAATACTTACAAAAATGGAGACTCAGTTGAAATGTATAACACCTGA
2895	Ar_GB_EKS_MAG_00080_000000000111	9420	10041	r			Fatty acid biosynthesis	COG1028					NAD(P)-dependent dehydrogenase, short-chain alcohol dehydrogenase family (FabG) (PDB:6L1H)	COG1028	Lipid transport and metabolism	I			ATGGAGGATCGCAGAAGAAGAGTAGCTTCTTTGCTTGCACAATCAATGACTGAAACAGAAATAGCAGAGCAACTGAATGTAGACCAGTCTACTATAAGCAAGACTGCAATAACTACTGGAAGTGGTAGAGGAATAGAAAAAGAAACCGCGATTCAATTGGCGGAACATGTAGCAAATGTCGTTGTGTGTTCTAGGACCCAAAGTGAAATTGATTCGGTAGTAAAAGAAATTGAGAATGTAAATAGCCAAGTCAATGTCTTGGGTTTAAGATGTGATGTCAGTGTCTTATCGCATGTAAATTCTTTTGTCCAATTAGCAGTAGACAAATTCGGGAGTGAAACTATGGAAATACTTGTGAATAACGCTGGAGTTGCATTCGACAAAGGATTAGCAGATACCTCAGAGGAAGAGTGGGACCAGACCCTGGATACCAATCTGAAAGGTGCCTTTCTTTTTACAAAGGCTATTCTTCCTCACATGGTTGCAAGAAATTCGGGAGCTATAGTAAATGTAAATTCTGGTGCAGAAAAAGCTGGTTTTAGCAATTTATCATCTTACTGTGCAAGTAAGTTTGGGCTTGCAGGTCTAGCAGAGTCTAAAATTAAAAGTTGCAGCATATAA
2896	Ar_GB_EKS_MAG_00080_000000000111	10288	11053	f			Menaquinone biosynthesis	COG0596					2-succinyl-6-hydroxy-2,4-cyclohexadiene-1-carboxylate synthase MenH and related esterases, alpha/beta hydrolase fold (MenH) (PDB:4MYS)	COG0596	Coenzyme transport and metabolism!!!General function prediction only	H!!!R			TTGGGTAGAAACATATACCAGTTTCGTAGAACTTTTAGGCTTTACACTTTCTCCAGATACCTGAGTGATCCTAGAATATTAGAACACCCAAAAAAATTTGAGAGAGCCCTGGAAAAGGCTAGAAGAGAGCTGATTAAACTCGAAGGTGTACTTGGCGTTGGATACGGATTCAAAGAAACTAAAGGTAGATCAACAGGCGAACACGCAATATTGGTATTTGTAAAAAAGAAGAAAAGGATCGACACTATACATGCCAGGCAGAAGATTCCATCAGAATATGAGGGTGTAAAAACAGATGTTGTAGAACTTGGTAAAAGAAAGCAGGAAAGCCATGATGATTCCGATATGATGTTTGTTGATTGGACAAAGGTGCATGAGGAAAATTTAGAGAATATTAAAAAAATCACTTCATCAAAAGGATCAAGAGATCCTGATTTCGGAAACTTGGCCGTAGTTGTAGATGATGGCACGCTCGTGCCTAGTCCAGGTGTAATTGAGCAGAAGAACTTAGGTATTTGGGAGAGTACCAACTGGAGTGGTGTTTGTGATAAGGAAGCGGAATTGGCTAAGCCCACGTTGGTCATAACTGGAACAGATGATAATGATTACATGCCACATGGAAATGCTTTAATTCTTGCAGGCAAAATTCCAGGAGCCTGGCTTGCACAAATCAAAGATGCTGGTCATGCAGTAATGAATCAATATCCAGCCGAGATTGGTAAGATAATGAATACATTTCTATCGACTACTAGCCCAAACAATTGA
2897	Ar_GB_EKS_MAG_00080_000000000112	557	1178	r															ATGGCATCATCATCAACGACGATAGAAGCAGTCTATCCAGTAAAAGAAGAAGGCGAAACTAATCATGAGTACAAGATCGCCTGCGACATCGCCTATCGTAGAACAAACTTGTTAAGATTATCAGCTCAATATCTTTCCGAAAGAGAGATAGCTGATAGACTCCAGATCTCTCAGTCCACAATTCGCAGGGATTTAGCGTTTCTGAGGACTCAGACGAGACAGAATCTGGCGTACTATTTGTATCATGATTTCCCTCTTCGGTTTCGTAAATGCATAACTGGTCTAGAAGGAATCATAAACTTAATATCTGAAATAATGGAAGACCCTAAGCGTACAGCCGACGAAAGGATGAAGTCCGATACAATCCTCAAATTGCTGAATCTGTCTGATAATGCTGATGGGCCTGCACTAAAGGCAGCCCATGGTTATCTAGTTCGCCAGAGGAAAGAGTTAGAACGGAATAAAAACACAATCATATCCAGTTACGGAATGTCAAAGAAGGAAAGAAGAGAATATGATGATCAAGAATCATTTGAAAAGGCATTTAATCAGAGTGCAAGAGAAGCTGTAGAAAGAACTATAATCAATAATCTTATTCCAGATAAAGAATATGATTATTAA
2898	Ar_GB_EKS_MAG_00080_000000000112	1743	2004	r															ATGGCTAGGCCTATCGAACATAATAAGATTAGGGATGCATTGTTTTTTCAACTTGAACCAATTCTTTCAGCTTTTGAAAAGGCTTATCACATTGACCTAGAAGATTCTTTTGAAGCCATACATATTATAGAAAAATTATTGGAAGAACGATTGAGAATAGAGAAGGGTTATGATGATAATAAGATCGAGGACTTTAAGAAGCATGCAGAATTAGAGATACATCGGCTCAAGCCAAGTACTTTGGATAGTGTATGGAAATAA
2899	Ar_GB_EKS_MAG_00080_000000000112	2186	2576	r	uncharacterized protein	K06996							Lactoylglutathione lyase-related enzyme, vicinal oxygen chelate (VOC) family (VOC) (PDB:3OXH) (PUBMED:31710815)	COG3324	General function prediction only	R			ATGCCAACAATAGTGCATTTTGAAATTCCCACAGACAATATTGAAAAATCAAAAAAGTTCTATAGTGAACTATTTGGCTGGGGTATCGAGAGATTGTCACCGGAGAAGACACCTGAAGGTATAGAGTATTGGACAATAACCACAACAGATGATAAAGGGAATAATGCTGTTGCTGGAGGTTTGATGAAAAGAATAATGCCAGAACAACAGGGGATAACAAATTATATTGACGTCAAATCAGTAGACGAGTACTCTGCAAAAATCGAAAGACTTGGTGGCAAAGTTAAGATGCCAAAAAGCGCAGTACCGAATATGGGATATTTTGCTATATGTTCAGACACAGAGAACAATACCTTTGCCATTTGGGAGACAGATGGTTCAGCTAAATGA
2900	Ar_GB_EKS_MAG_00080_000000000112	3372	3561	r															ATGTTGACACATGTTAAGAAAGTACTAGAGTATAATGGTAGTTCAATTGCCATTAACCCAAGGTTTGACAAGCTGATAACTTCATTGAGGACTGCAGTGGAGAATGGTGCAGGCTTGTTAGATAGAAAAGCTACGAGTTATGATGATATATTTGATGCATTTAGAATGTCGGTACAGTATTATCAATGA
2901	Ar_GB_EKS_MAG_00080_000000000112	3691	4009	r															GTGTTTCATACTAAGAACATTGAAACAGTGATGGAGAAGGGAAAGAAATACAACCCAGACTCTATTAATACCTATTCTAGAAAGTCATTGGGAATAGATCCAGGATTTGGATCTTCACCCTTTGGTATCGTGATTACAGAATGGGTTGACAATCAAATCCAGATTGCATATGCAGAGGAGTTTCCAAGACCAGACTTTAATCAAATGATCACTATAACTTTAGGCCTTCTAGCTAAATATGGTATAACATTTGACAATGGCTGTAGGATCTTAGTTGATGGAGCTAATCCTTCCTTTATCCGTTCTTTGAAGTATTAG
2902	Ar_GB_EKS_MAG_00080_000000000112	5944	6058	r															AAAGTAAAAAATGACACAGTGAGAATATATCCTATAAGTCTAGGAATTCCTATCATAACGCCACCTTTCGAACATTATAGTGGTATTAATAGTTTTAGAAGAAACCTCCAGTAG
2903	Ar_GB_EKS_MAG_00080_000000000113	249	477	r															ATGCATATGATGATAAAAAATAGTAAAGAACTAATCAATTTGATAAATATGTGTCGAGAGGAAAAAGAAATTGGAAAAAGATGTCAATTTTTAGGATATATTAATTACTTGATGCCTGCAGACTTTAGGGTAACAATTCCATCAATTATAACTCATGACTGTATAGACGCGATTCTCAGTTCGATGGAAGAAAGACTATCGCCACCAATCTACGAGCTCACATCTTAA
2904	Ar_GB_EKS_MAG_00080_000000000113	747	1206	r									Nucleotide-binding universal stress protein, UspA family (UspA) (PDB:1JMV)	COG0589	Signal transduction mechanisms	T			TTGTCATTAAGTATAAAAAAAATATTAGTTACGATTGATGGTTCTGAATCTTCTAAGAAAGCTGCTGAATATGCAATTAGTTTGGCTAAAAAATACAATGCTCAATTATTCATATTGTATGTCTTGTATTCAGAATTAGGATTTGCATATTCAAATCTTTTGGGCGTCACTACTCCGAAGGCTATTAAAGATGTATTAGAAACACAAAAGAAGGACGTGCAAAAATGGTTTAATGAAATAAAAAATAAACTCAAAACCGCCAATATTTCTGTGGTTGACAAAATCATTATTTCAGCATCATCAATTGTTGGTGAAATTGTGGGATTTGCTGACAATGAAAAAATAGATTTGATAATTTTGGGAACGAGAGGAAGAACTGGTCTTAAAAAATTGTTACTTGGAAGTGTAGCAGAAGGTGTAGTGACCCATTCATCATGTCCTGTAATGGTAGTTAGATAA
2905	Ar_GB_EKS_MAG_00080_000000000113	1414	1507	f															ATGGACTGTGATTTTTGTACAAAAGAGCAGGAAAAGTATAAATCGTTCTACTCTCCTTCTGGCACAGATCCACGTGAATACCACATCTGTATA
2906	Ar_GB_EKS_MAG_00080_000000000114	1	817	f									Zn-dependent protease (includes sporulation protein SpoIVFB) (SpoIVFB) (PDB:3B4R)!!!Predicted transcriptional regulator, contains C-terminal CBS domains	COG1994!!!COG2524	Posttranslational modification, protein turnover, chaperones!!!Transcription	O!!!K			GATGAAACATTGAAAATTGCTGTAGGAATATTATACTACGGAGCCTTCACAAACGTTCTTCTTGGAGGATTTAATCTTATACCTGCATTTCCCCTAGATGGTGGAAGAATTCTACGTTCTGTATTATTGAGGTGGAGAAAAGACTATGATCAGGCAACTAAAGTAGCATCAAAGATTGGGATAGGGATATCTTACGGATTCATTGGGCTTGGTTTCCTTATAATGATTGGAGGTTCATTTATCAGTGGGATCTGGTTAGTGTTTATTGGATGGTTCCTAAATAGTGGGGCGCAGTCTTATTTAGCACAACACGAATTAACGACTCTATTGTCGAAGGTGAGGCTTGGGAATATCATGAATTTCAAAGTTATAACTGTCACACAAGATACTACTGTTTACAGGCTGATTCATGAATATTTTAATACATATTCTAAAGATTCATTTCCAGTAGCAGATGATGAATCAAAAAATCATTTGATAGGAATGGTGACTTTCAGAGATGCTTGGAATGTACCTAATGATCAAAGACGCACTGTAAATGTGAGAGACATTATGATTAACAAATCAAATGTAATTGTAATGAATTATGACAGAACAGCTGATGAGGCTTTGATGCAGATGACTAGAAGACGCATGTCAAAGGTTTTTATCTGTGATCCGAATGGAGGATTGATTGGTCTTGTGAGCAAAACAGATATTATGAATGCGGCAAGGGAACGAAAAGAGTTTTCTGAGGAAATGCGCAGACTTCCAAGGGATAAAACAGAGGAGTATATAGCTGGGGAATTGCATTTTACGACAGATACAATACCGTGA
2907	Ar_GB_EKS_MAG_00080_000000000114	1036	2104	f	alcohol dehydrogenase (NADP+) [EC:1.1.1.2]	K13979							D-arabinose 1-dehydrogenase, Zn-dependent alcohol dehydrogenase family (AdhP) (PDB:5O8Q)	COG1064	Carbohydrate transport and metabolism	G			ATGAAAGTACATGGATATGCAGCACAACAAGCAAAGACTCCTCTTAGTCAATATTCTTTTGAAAGGAGAGATCCTCGCGATAATGATGTAGTAATTGATATTCAATATTGCGGTATCTGTCATACAGAGATACACCAAGTAAATAATGAATGGGGAGGATCAACATACCTTATGGTACCCGGACACGAGATTGTAGGTATAGCGAAGGAAGTTGGTCCAAAGGTAACACGTTATGCAGTAGGCGACATAGTGGGTGTTGGTTGTTTTGTCGATTCTTGTCGTAAGTGCGGCCCTTGCCTTAAAGGACTTGAACAGTATTGTATAGAGGCACCTGTTTTGACCTATAATGGAGTTGAAAGAGACGGACAGACTCGAACTCAAGGTGGATATTCCAACAACATCGTGGTCGATGAAAATTATGTCCTTCGTATACCTGATAATCTTCCAATGGATTGTGCAGCACCGCTTCTCTGCGCCGGTATTACCATGTACTCTCCTCTTATGCATTGGAAAGCGGGTCCTGGGAAGAAAATTGGCATAATCGGTCTCGGTGGGTTAGGTCACATGGGGGTAAAGATCGCACATGCGCTAGGCGCAGAAGTCAGTGTGCTAAGTCACTCCCTCCGAAAACAAGACGAAGCCAAGAAGATGGGAGCAGATAAATTTTATGCCACCACTACCGCTGCTACTTCATCATCAAACAGCCAAGATAGTTTTAATGAACTGAAAGGATATTTTGATCTAATTCTCAATACACTTTCAGTTGATATTGATTGGAATCATTACCTTAATTTGCTAGCCCTTGACGAGACTATGGTCGTAAATGGACTTCCAGAGAAAGAAACGCCGCTTAGTGCCTCTCCACTTATCAATGCTCGTCGTAGTCTTGCGGGCTCTGGTATAGGTGGAATAAAAGAGACTCAGCAGATGCTTGATTTTTGCAGTAAATACAATATTGCCAGTGACATCGAGCTTATTCCAATTCAAAAAGTAAATGAGGCTTATCCACGAGTTGTGAACAGCGATGTTCGCTACAGGTTTGTTATCGATACTAAATCGCTTGATTGA
2908	Ar_GB_EKS_MAG_00080_000000000114	2372	3308	f									Phytoene dehydrogenase-related protein (PDB:4REP)	COG1233	Secondary metabolites biosynthesis, transport and catabolism	Q			GTGAACTTCGAAATTCAGTTCTTTAATTCACCTACCAATTTGGATTTTTCACAATTAGAAGGTGTTACTGTGCACGAATGGTTAGACAAGAATATTCATGATATCAATGATGCTGAAATAATAAAGGCAATTTTGAGACTTAATACTTATGGGAACGATCCAGAGATTCAGAGCATAGGATCGGCACTTCGCCAAATCTATGTGAATAGTCGACGTGGAAACATGTATTTAGATGGAGGCTGGCAGACACTCATAGACGGACTTCTAACAATAGCCAAAAACGCAAATGCAAGAATTGTCGTGGACAAAAAGGCAATAAGCGTGAAAAGGACTGATTCTTCTGGATGGCAAGTTCTGTTGTCTGACAAAACCCAAGTATCAGCAAAGATTGTTGTGATAGCGGCAGGTCCAATGGATGCTTATAGCCTCTTCGATGATAAAGAGAGACCAGAGGTACTGTCCAAGGCAGCAAAGGCAGCAAAACCCGTACGCCTGGTGTGTCTGGATGTTGCTCTTAGCAGTCTTCCAGACAAAGATGCATTGTTTGCTTTGGGGGTAGACCGTCCACTATATTTTTCGGTTCATTCCGCATATGCAAAGCTTGCTCCTGAGGATGGGGCACTAATCCACATCGCAAAATATCTTGGTACTTCAATTGCACCTAAGCCTAGAGAGGATCAGCCGGAGTTAGAGGAGCTCCTTGATTTAATGCAGCCAGGATGGAGACAGGTGCTTGTTAAGAAGAGACCACTGCCCAGCATGGTGGTGTCTAATGCTGTCGTTACTGCTGCAACAGGCGGATTAGCTGGAAGACCTGATCCAAGGATTGCAGACAATTTGTACATAGTAGGAGACTGGGTAGGCAAGAAGGGATTATTGTCTAATGCGTCAGTTGCAAGCGCAAAGCACGCTGCCCAGCTAATTTTGAATGAGTGA
2909	Ar_GB_EKS_MAG_00080_000000000114	4153	5332	r									Adenylate cyclase, class 3 (AcyC) (PDB:1AB8)	COG2114	Signal transduction mechanisms	T			ATGAAATTACTCTCAGAGCTAATTGACAAACTAAATGAAGTATTATCTATTGAAAATGCGTCAGTAGATAGAATAATCTCAAGAATAGATCAGACCCCAATACAAGAAGTAAAACAAAGACTAAAACAGCACTTGAAAGAAACAAATATCCAAAAAAGTAGGCTCAGAAGGATAATTATACGATTAGGAGGAAAACCAACTGATGTTAAAGCAGATGTATCGCGATCATTCGTATCTACCACTACGCCGGATGGAAATAATCTTCCAAGGAAAGTAATATCAAAAACAAAGGGTAACGGTCTAGAAGTTTCTATGCCAGAAGAATATGAATTAGTGCAAATGAGACGAGATTTCGCATTAAAACATGATGAATTGGTGGCTTACGATTCGCTGATCAGGAGAATGCAAATGATGGATATGCCGCGGAAGCGTGAGAATATATCTTTACTTGAAAAGAGTATGCAGGAAGAAGAATCAATGGTATATTGGTACAAAATACATACTCCTTTGATACTTGACAACCTATGGCCGAAGATGATTAATACTTCGGTAAGACGTAGTCAAAACTTTCTTCTTAACCACATCAGTTCCAAGATTCCGCTCATTATCATATACGCCGATCTTGTTGGCTCAACGAAAATGAGCATGACCCTACCCGTAGATAACCTTGTTACAATAATTAGAGCTTTTGCCCATCAAATGTCACATGTTGTAGATAGTCATGGTGGATATGTCTTGAAATATGCAGGCGATGGAGTAATCTCATTTTTTCCAAGTCGTGTTAATAATAACAAATATCATGCCTCAGACATGTCAATTGAATGTGGGAAATTGATGATTAATGCGGTCAAGGAGGAAATTAATGTAATATTGCATAAGATATACGGGTATCCTGAACTCTTCCCCAAGATAGGTATAGACGCAGGAGAAAACGCAATTGTTCAGTTTGGTTATGAACAGCTCTCGCCTATTGACATACTGGGATACAGCATGAATATAGCATCAAAGATAACTTCTCTTACAGGTGCAAATAAGGTTTCAATAGGAGAGAATGTATATAAATCATTAGATCTCAAATTACAAAGAGAATTTCACGAGCTATCGATCTCAGATGGTCGATGGAAATATATCAATTATGGGACTGATAAGCCTTACAAAGTTTATACTCTAAATTCCTGA
2910	Ar_GB_EKS_MAG_00080_000000000114	5762	6587	f			Menaquinone biosynthesis	COG0596					2-succinyl-6-hydroxy-2,4-cyclohexadiene-1-carboxylate synthase MenH and related esterases, alpha/beta hydrolase fold (MenH) (PDB:4MYS)	COG0596	Coenzyme transport and metabolism!!!General function prediction only	H!!!R			ATGAAAAATATGAAATTTTTTGGTTTATTGTGTCTGAGTATAGTTCTACTTCTGGGCTTTATGTCACCGGCATCTTCTGGCTCCGCCACCCCAGAGAATAAAACATTAATGCAACCTCAGGGAGTACAGGATATGATAACAAATGCTACGAATATCGTTTTAGTCCATGGTTTATGGGCTGATGGATCTTCATGGAGTAAAGTAATTCCTACCTTGGAAAGAGCAGGACACAAAGTTATTGCAGTTCAACTTCCTCTCCATTCTCTGGCAGATGATGTCGCTGCTGTAAAGCGTGCAATTGACCTAGTTGGCGGACCAACAATACTTGTGGGACACTCATTCGGTGGATTCACAATCACGAATGCCGCTTATAATAATCAAAACGTAACAGGGCTTGTCTACGTTTCAGCCTTTGCTCCTGATGAGGGTGAATCTGCCACGACTTACGTCGATGTTTCAACATTACCTCCCGGATTATTGGTTCCCGATAGCGGAGGATTTGCGTACCTAAACCCAGAGATGTTCCACGAAACGTTTATTCAGGATGCAAATGCGACTGAAGCTGAAACCTTGGCCGTTGTGCAAAAGCCAGCTCATCAATCACTTTTTACTGAACCATCTGGCCCTCCTGCTTGGAAGCAACTTCCCACATGGTTTGAGGTGTCTGAGGGCGACCATATTATCCCTCCTGATGTACAACGTAATTTCGCAAAACGAATGAATGCTACTACTATATCACTTAATTCTAGTCATGCGTCACTTGTAACACACCCAGATGAGATCGCCGAATTAATCCTAAATGCAACAAAAGGGGTGACGAAGTAG
2911	Ar_GB_EKS_MAG_00080_000000000114	6711	7416	f	non-heme chloroperoxidase [EC:1.11.1.10]	K00433	Menaquinone biosynthesis	COG0596					2-succinyl-6-hydroxy-2,4-cyclohexadiene-1-carboxylate synthase MenH and related esterases, alpha/beta hydrolase fold (MenH) (PDB:4MYS)	COG0596	Coenzyme transport and metabolism!!!General function prediction only	H!!!R			ATGGTGTTCCTTGTGCAAAATGGCTTTCGCGTAATTGCTCACGACCGTCGCGGTCATGGCCGGTCAAGTCAGGCTTCTTCGCGGAACGACATGGATGGCTATGCCGATGACCTTGCAGCCGTGATCGAAGCGCTTGATCTCAATGATGCCACGCTTGTAGGGCATTCCACAGGCGGAGGCGAAGTTGCCCGCTATATCGGTCGCTATGGAACGAAGCGAGTTGCAAAGGCCGTCCTGATCGCGGCTGTGCCCCCGATCATGGTTAAGTCCGCCACCAATCCAGAGGGCCTACCGAAAGAAGTGTTTGATGACATGCGTTCAAATCTTGTCAAAGATCGCTCGCAATTCTACAAGGATCTTGCAATGGCGTTCTATGGTGCCAACAGAGAAGGTGCCAAGGTCTCCCAGGGAATCCTGGATCAGTTCTGGCTTTGGAGCATGCAGGCCGGCCTCAAGAATGCCTATGAAAGCATCAAGGCCTTCTCCGAAACCGATTTTACCGAAGATCTCAAGAAGTTCGATGTCCCAACCTTGGTTATGCATGGTGAGGACGATCAGATCGTTCCCGTCAAAGACGCAGCTAAGAAATCAGCCAGGCTCATCAAAGGCGCGAAGGAAATCTACTATCCTGGTGCGCCTCATGGCCTCACGGCTACACATCAGGATCAGCTCAACGCCGACCTGTTGTCCTTCCTGAAGTCCTAG
2912	Ar_GB_EKS_MAG_00080_000000000114	7930	8227	r															TTGGGCCACTGTTATAGTGTAAATGCGACGAACATTGAGGATGTCACAGCAGGTCATATACATTTTGGTAAACTAGGCGAAAATGGGCCTATAGTATTTACAATGTTCAAATATGACCCTTCTAGGAACGAGGTATTAGAGACCGGTACACTTACAGCTGATAAACTCGAAGGACCAATGGAAGGTAAGAAGGTATCTGATCTGGCATTTGCAGGTGCTAACGGCTCGTTATGTATGAATATTCACACAGTAGAACATCCTGATGGAGAAATCCGTGGAACTTCTATTCCACCATAG
2913	Ar_GB_EKS_MAG_00080_000000000114	8278	8806	f															ATGAATTATTCATTTCAAATAAACTTAAATACCATAACTAGCCTTTTGAATTCGATGATTCAAAACAAAAGATTCATCTATATCCTCCTGCCTTTGATTGGCTTAGCTCTCTTAGCCAATGCGTTAATACCCAACATTGTTTTAGCAGAGAGAATACCTTTTGCAATTCAGAATGTAACGCAATCGTCACCTGAAGATCTAGTTGGGGGCTTGTTCCACCTAGTGAAGCTGCTCCCACAACGAGATGATGGTAAGTTCTATCAGGGTGTAGTGACCTACACTTCAAGTGATCCGGTAGAAGTCAACGTGCTCCAACCGCTGGTTGAAAACGCGTCGGCACGTCAACCTCTTACAGTTCCGGGCCTAAATGCTTCTATAAGTGCGTTAGGTTTCCAAGAACCCCAGTACTTCAACACTGTGCCTTTCGCGGGCTCTGAAGTGGTCTTAATCCACAGAAGTCCACATCCATTTACTGCATCGTATTCCATAGTTGGGGAACTGGTAGATCCGGAACCTCTCACAAAATAA
2914	Ar_GB_EKS_MAG_00080_000000000114	9699	10056	f									Multicopper oxidase with three cupredoxin domains (includes cell division protein FtsP and spore coat protein CotA) (SufI) (PDB:2YXV)	COG2132	Cell cycle control, cell division, chromosome partitioning!!!Inorganic ion transport and metabolism!!!Cell wall/membrane/envelope biogenesis	D!!!P!!!M			TTGGGTGGGGAAGAAGCGCAACGCCAGCAGAATTCATCTGCCATTGCTGCTCCTAACAACAATAATAATGCTTCAGAGGTGAAAATATTAAAAGGCTCCTGGAATCCTAAGCAAAAAGATAGCTATTCGCCAAACCAAGTTGTCACCAAGTCTGGTACTACTATAACATGGATAAATGAAGATAATTTGCCACATACAGTAACAAGTGATAAAACAGGGTTATTTGATTCATCAATTGTTTCTGCAAATCAGAAATGGAAATATAGATTTGATACTGTAGGAGAATATGAATATCATTGTACACTACACCCCTGGATGGAAGGCAAGGTAAAGGTAACTTCTGTCATGGAAAATTAG
2915	Ar_GB_EKS_MAG_00080_000000000114	10220	11237	r															ATGCAGTTTATAGGAAAGATAAACCCAATACACAATAGGCGTAGGTTGATATCTGCGGCTGCTTCGATTTTTCTTCTAATTTCTATCGTTTCTTCTCCATTAATGTATCCAAAGACTGCTAATGCCGATGGTCTATTTCAAGAAGAGCTTTCAGCATCCTTTGGGGGGAGAACGGCAGATCTAATAATAAAGATGATGCCTTCGGTTGTTACAACGGAAACCCTGCAAAACCAAGGTCAAAAACCAATCATTCAATTTAAGCTTTATGATCCTTCTACAAAAGAGGGATTCAAACATGTAACATATTATATAACAATTGAGAAAGATGGTAAAAAGCTGCTTTCCGATTGGTTTCATGATGACAAAGGAGATTTGAAAATAGAGATGAAGCCCAGTAATACAAAAACGATAACAGTTTACGGAGAGCCAGATCCTATTTTACAGGCATTCACAGGAAGAGAAAACAGTCCTGTAGTTGCAGCAGGTCCCATATTCTCCGAAGGTGGTTTATATCACTTTATAGTAAGAATAGCTACAATTGATTACGCTAGATCGTTTCTTCCAGATGATCAGCAGCCAGAATATGAAGGCTGGTTAAGTGTGGGAGCTGTAGAGAACCAACAGGTATCAGCAGGTAACAACACTAAGCCAATTCCAATCCAGATAATTTCATATTACGACGAACTAAATGATTTCAGTTTTGATCCAAGTACAAAGGAGATGCAGTTTACCATGCCATTTGATTGGAATGTAACAAGATTAGAGCAGAACAAGGTGATGGTACATCAAGAAATTCAGCTTCCTAAACCATCTGGACTTGTAGCTAAATCTTATGTTGGAACCATAAATGGTATTGATGTTACAAAGAATCTAATGGTAGATCCTACTAATAGCACAAAGGATGTAGTTCACTTCATGATACCAAAACCAGTCGTTATGCAGATCGCAGAACAGGTTAACAAAAGTGGACAAGCGCCGGATGGTTTAATGAAATTTACTTTTAAGCCCGCGGTATAA
2916	Ar_GB_EKS_MAG_00080_000000000114	11277	11574	r															GTGGCATTGGTATTTGTAGATGAGCAAGAGCCAGTTTATCAGCCATTTACACCATTCAATATCTACTTTACGCGGTATTTTATAATTGCCTCCTCGAAATTCGAATTGCTAATCAATGGAGAGCATACTAAGTACAACGAGGAAGACAGTAACAGGGAAATTTCATTTGGTGTTCCGCCAAATCCCAAGTCAAAACAGTTTATTGGAATGGACGAAAATGTTCATGTAAGTGTATTCCTGCCAAAGCCTGCGTACCTTCTTCTTATGAACCTGAGATCAAGGCCCTTTAACAATTAA
2917	Ar_GB_EKS_MAG_00080_000000000115	0	162	f															AGTGATACTCATTTTTATCCTTTTTGCAGAAATGGACGCCATTCTGGTAATGGATGTTTGGAACTGCTTGAAATTGGTAGTACTCTACATATATATTCAGATAGAGTCCAATTGGTTACATTCCTAGTACTAGGAGGTCTGATATATAAGACTATTGTATAG
2918	Ar_GB_EKS_MAG_00080_000000000115	466	1036	r															ATGCGCAATTTGGATTTGAAGACTAGAAACAAAATTGTTATCCTAGGCACGGTGTTTGGTTCTGTTCTATTGTCTTTTGGTGCTACAGTATTTTTTATTCCGAACGCATATGCTATCAATAATACTGAGACAATAGGAGGTCTGGCCGCAACTGTTGATTTAGGTAAACCCTTTTATATCCAGTATTATCACCATGTTGTTAAGAAGCCACAATCGGAATCGCAACCAAATCTTTACGTGAACCATACAAACGATGGAGTACTCAATGGAAGCTTGATCGTCACTCAGGTGGGAAACACCACTGAGACTCTCAGAAATAATAACACAGTCTATCTCCAAGGTTTCAGAAATCTAACGGCTGAACCTGATATGGGTGGTGGTACGGCAACTTATCATTTCCAAGCAATAGGTAACTATGGTCCAAACAAGACTTACGAAAGTAGAGGTGTGGCAATTTTTGATAAAGTTGCTACTGGAAAACTATCATTCCTAGGGAATTCATTTGCCATCTATAAGGTCAGGGTTGATGCCGACGGAAACGGGACATTTCTTATGTGGCACTGGAAATAA
2919	Ar_GB_EKS_MAG_00080_000000000115	1813	2134	r															GTGCAAAAACATGAATATTTCCCTAGTTGCATTCGCCTTATTTTTCAGCATTTTCGGGATTTTGCTAACAACCTCGTTCATCAGTCATTACATTGGGGAAGGCAGCTTGGCTGTGCTCCTCCTGGTCTATTAGCTGGTGCTCCTGCTATTGTATTGCCAGTAGCTGGTGCTGGTGGTGGTGGTGGTGTTGATGCACTACCAGGTACGCCTTGTGCCATGGCGAGGTGTTGTTGTAACGGCAAGATGTTGGGCCAAATCGAGAACAGTACCGCTCCGATACTTGAGACTATGCCAAAAGAAGCTCGGGATAACTTGTCATAG
2920	Ar_GB_EKS_MAG_00080_000000000115	2632	3781	f															ATGTTATTATTATCATTATTATTACTAATTCTTATCTCGTCTTCTCCTTTTCAAAAGACTTTTGCTGAATCGCCTGCTTTTGGTCTCCAAGGCTTGATTGATCAGAGAAGTGATTGGGTTCAAACTTATGGTAATGACAGTACTCATTTAAAGTCTGATTACACAGAGTTACTGGAAACAGATTATCTTAGTGATGGAAAAACTTTACAGGCTACATTTTGGTTAGCGTCAAATTTGGAAAATGCTTCTGCGTATAATCAACCATTTAAAAAGATTAGCTATGGTATGCTTATTGATATTGCAAGCACTACTATAAACCACGGATATAACGGAGCCGATTACGACTTTTATGTCGAAGCAGCTAATGGAAAGTGGAGTCAATATCTTTACCAACTATCATCTACAGGTGCTTATGTGCTTATATACTCTAAGATAAATTATTCAGAACCTTTTGGTGGTCCTACAGTAGGGCCAGGATATGTTAAACTAAAATTAAATCTAAGTTCTATAAATTCTCCTAGTAATTACGGTATATTATTCTATACGGCAGAATCATTCAAATTAAATGAAGTTAGAGATTTTTCAAGCTGGGTTGCTATTCCTCCATCCACTATGAAAATATCAACATCTCCAAACAATATAATTGTAAGACAAGGAGAACAACAACTAATTCCGGCTGATATTTTTTCGATCTATTCTAATAATGTTACGAGTATAACCTTCAATAATATAGGCAGTAATAATGCCAGTTCGGATTTCAACTCTAGCGGCCTACATGCATCTATCCAAAGAATTCAACCACCATTATTTAAGGTGGTAGCTTCTCCACAAACACCATTAGGCATATATACTGTACCCTTCACTGCTTCTTTAGGAATAACAACATCGGTTACATCTACAAAGCCTATATTTAATAACACGGCAAGCGGATTTGTAGATCCAGAGTTTCTAGTATCTAAAAAATATCCAACGACTGGTTATATAACCAATCCGTTTATGAATTTAACAATTACTGTAATGCCACCTCTTAATGCTTATGACGAATTTAAAGGCTTTTTTAGTACATATGGAATGCCTATAAGTATTATTTTGGGAGGATTTGTAGGAGGCATTACATCATTAATCTTTGGCAAGATTAAAAAAACTTGA
2921	Ar_GB_EKS_MAG_00080_000000000115	4261	4516	f			Biotin biosynthesis	COG2226					Ubiquinone/menaquinone biosynthesis C-methylase UbiE/MenG (UbiE) (PDB:4OBW)	COG2226	Coenzyme transport and metabolism	H			TTGAACTATGAAGAAATTTATGATATAATCAATCCGACAGGAGTATTTTGTGATTTGGAACATGTAGCATCACCCTTTGAATTGCATATTAGATCCCTCAACGCAATAGGATACACTGCAGAAAAAGACGATAGAGCTAATAGATTGTTACCAATAGAAATACAGTTAGGCTGGTCGCAAGATATGGGATTTGTGGGGGTAGATTGTTATTGGAAGGGGCTTGAAATGGCTTTCCTGATAGGATACAAAGCATGA
2922	Ar_GB_EKS_MAG_00080_000000000115	4845	5565	f			Pyruvate oxidation	COG3961					TPP-dependent 2-oxoacid decarboxylase, includes indolepyruvate decarboxylase (PDC1) (PDB:1PYD)	COG3961	Carbohydrate transport and metabolism!!!Coenzyme transport and metabolism!!!General function prediction only	G!!!H!!!R			ATGTCTCAGCAAAAGCAAACCGTCAGCAGTTTCCTGATTGGGAGATTATGTGACTACGGTGTACGTCACATCTTTGGTGTCCCTGGTGATTTTGTGCTTGGATTTTATCAGCAATTAATTCAATCAATTAAACTTAAGGTAATAAACACCTGTGATGAACAAGGAGCAGCATTTGCAGCAGATGCATATGCTCGTATCAATGGATTAGGTGTTGTGTGTGTAACATATTGTGTAGGTGGACTGAAGGCTGTTAATGCTACTGCTCAAGCGTTCGCGGAAAAATCTCCTCTTGTAGTGATATCTGGTGCGCCAGGAATACAGGAACGCAGAAAGAATCCACTTCTTCATCACAAGGTTAGAGATTTTGATACACAGCAAAAGATCTTTGAACACATGACTGTCGATTCTGTTCTAATAGATAATCCAAGAACAGCCGCCAAAGAGATTGATCGAGTACTGTCATCGGCTATCAGATATAAAAGACCAGTATATATCGAGTTACCAAGAGATAAGGTATTTAGCTGCTCATTTGACAATGACAATTGTTTATTTGCTGTTTCAAGTTCTTTTGTTCTCCTCTTGACTTCATTATCCAATGTGCTAGTCCATCTGATAAGAAATATGACAAGCATCACAATTGCTGCAGTAGTTCCAACCAAAAGCGAAAACATCTCCATTCTCTCAGTTGATATGACTTTGTCAATCTGTGAGTATATATAG
2923	Ar_GB_EKS_MAG_00080_000000000115	5476	6331	r									Signal transduction histidine kinase (BaeS) (PDB:1JOY)	COG0642	Signal transduction mechanisms	T			AATAGCATTTTTGAACAGCAAAAGGCTCTTCAGATGCAATCAACACAGGCACTTTCACAACGCATTAGCCCAGATCTTGACTCTGTTATGGCTAGGCTGCAAGGTTTAGCATATTCATCATATTTGCAGCAAGGTGATTCGTCAAGTGATGCAACAACAAATAAACTATTGCAACAAATGTACTTTCAAATAAATAATGTCACCACAGCAGATAGACTTTTTATCATAAATAAAAATTACGTTGTAATGACTAACATAATACCTCAGGGACAGAAGAGCTTTGTAGGTACGAATGTGTCAAGTATTAATTGGATACGAGAGATGACTATTACACATAAACCAATATTTTCCAATGGATATGCTGCTTTGGACGGCAAATATAGAATATCAATATCTTATCCTATCATAAATATAAGGACTGGAGAATACATCGGTTTAATAGGCGTTTCAGTCCCTGCTACACAATTTTTTGAACACTGTGGCAACGTTTTTGATATTAAATCTCAGTACCTAGCTGTTCTGGATCAAAACTCAGATCACCTGATACATCCGCTGAAATCATTTATAGGAAAGCCATTTTTTGGAAATTATACGCAGCAAGCCACTGGTCACAATAATGTCCTAAACAGCCTTATTAGAACAGTCATCGCTGGTAAACCAGAGTTTGCAGTTTATGATTTCAAAAATGGTGATAGGTTGACTACAGGCTTTCCTATATTTTTGGAAGGAAAACCAACATATTTTGCTTTTGTTATAACTCCCATGTCTATATATACTCACAGATTGACAAAGTCATATCAACTGAGAGAATGGAGATGTTTTCGCTTTTGGTTGGAACTACTGCAGCAATTGTGA
2924	Ar_GB_EKS_MAG_00080_000000000116	189	474	r	4a-hydroxytetrahydrobiopterin dehydratase [EC:4.2.1.96]	K01724							Pterin-4a-carbinolamine dehydratase (PhhB) (PDB:1DCH)	COG2154	Coenzyme transport and metabolism	H			ATGTTATCTGATAAAGAAATAAGGAGGTATATAACAGATCTAGATGATATGTGGGAATTAATAGATGGAAAGATTGTCAAATCGTTTCAGTTCTCTAGTTTTATAAATGCCATTGAGTTTGTAAATAATGTAGCCAAGATCGCTGAAAAACTTGACCATCATCCAATTATTACAATTAACTGGAAATCAGTTAAACTCTCTCTGAAGTCGTTTGATGTCGATGCTATAACGAAGCGAGATATTAACCTTGCAAAGGAGATAGAGAAGATAGATAGTTCTGGGTAA
2925	Ar_GB_EKS_MAG_00080_000000000116	523	787	r															ATGAGCAAAATAACAACCGCTAAATTACCTAGGAAATACTACTCACTACTATTTGGAGTCATGATGGGCTTTATAATGTCTGTACTTACATCTTTAGCCGTCACTATTGTAAATATAGGAATTATACCTAATTTCCTTCAAAAATGGTTCGACATATTTTTGACTACATTCGCAATCGGCTTTCCTATCCCGATAGCAGTTACACCTTTTGTAAGGAATATTGCAGATAGAATAACACTCTCAGAAACCTCGGGTACATTATAA
2926	Ar_GB_EKS_MAG_00080_000000000116	1146	1650	r									DNA-binding response regulator, OmpR family, contains REC and winged-helix (wHTH) domain (OmpR) (PDB:1XHF)	COG0745	Signal transduction mechanisms!!!Transcription	T!!!K			ATGGAGAGGGTGAAATTTCTAATACAAGAAGGAGCCTATGATGATAAAATTATTGGTAGTAAGTATGACCACATCTCACTTAGTGAACCCATCGGCTCACAAAAAGAAACCGTGAATATAATTAGAGAAGAGAAAACATTTTCTAAAGTAGTTCTAATTGTTGATGATGAACCCGATGTGACCACCGTCTTCAAATTGGGTTTACAAGATGAAGGTTTTGAGGTATATACATATAATGATCCTTTTGAAGCTTTGTCTCAATTCAGAACAAACTTTTACGATCTATTATTAGTTGATATTAACATGCCGAACATAAATGGCATTGAACTAGCTAGACAAATATTAGAATTAGATGCCAATGTTAAGGTTTGTTTTATTACTGCGGGAGAAGTAAACATGGAAGCATTAAGGGAACTCTATCCTACCAGAAGTATAGGGTGTTATATCAAGAAGCCAGTTACAATAGATCAGTTAGTCAGAAGAGTAAAGGCAGAACTAGAGTAA
2927	Ar_GB_EKS_MAG_00080_000000000116	1649	2033	r									DNA-binding transcriptional response regulator, NtrC family, contains REC, AAA-type ATPase, and a Fis-type DNA-binding domains (AtoC) (PDB:1ZY2)	COG2204	Signal transduction mechanisms	T			ATGAGTAAAAAAAGCAGAAGGATTTTAGTTGCAGAAGACGAACCGGATAATGCTGCGATTTTTACTATTAGTTTAGAAGACGGTGGATTTGAAGTCGACACATTTATCGATCCTCTATTAGCACTCGCTGCTTTCAAGGAAGGTAAAAGATACGATCTTCTAATCCTTGATATTAAAATGCCAGATATGGATGGCTTTGAACTATACGAACAAATAAAGAAGATAGATAGTAATGTTAAAGTCTGCTTTTTAACAGCATTTGGAGAAGGTTATAATGAAGAGTTTAAAAAAAGGTGTCAGTCAGCCTCTTTTAGTGTCAGTTTTTTTAGAAAACCTATTCGAGTGAATGATTTAGTGAAAAAGGTGAATGAGATGACATGGTAA
2928	Ar_GB_EKS_MAG_00080_000000000116	2055	3618	r									K+-sensing histidine kinase KdpD (KdpD) (PDB:2KSF)	COG2205	Signal transduction mechanisms	T			ATGAGACAAGTTACAGAGATAACCAAAGAAAATATTCATTATTGCAAGGAGCTTTTGAGGTTTAATTATGAGATTCGTCACTTGGAGGGGATTAAAGCTAATTTTTGTGTAAGTGAATCAGAATATCTTGCTGCAGCAACTTTAACAGAAACACAACCAGTGTCACAGATCATCTATAGTAATGTAAAGGACATTGTGGAACAACAAAGGTATGTATTTGAGAGTTTTTGGAATAGAGCCACACCAGCTGGGCTAAGAATAAAGGAAATTGAAGAAGGAGCTGAATTAGGAAAGATGTATGTCATTCACGATCCACAAACTATCCAGGAATTGTTTACTGATATACTAAAATCAGCCAAGGAGGAAATATTGCTAATACTTCCTACAGTTAATGCATTTCTCCGAGAACACCGACTAGGAGTAATTCAACTATTAGAACAAGCGGCAACAGAACATGATGTGGTTGTTAGAATTCTAACCCCCACGAATGATCTAGTTGAAAATATAGTAAAAAGTGTACCAATGGCTAAAGAGCAACTAGAAAAGAACAAGGGGAATTTTGATTTACGAAGCATCAATATGCCATCGGAGGAAATTTCAGTAAGTACAGTCACTATAGTAGTAGTTGACAAAAAAGAATCTCTTGTATTTGAAAAAAAGGATGATTCGAAAGAGAATTTTATAGAAGCAGTAGGATTGGCTACTTATTCAAATAGCAAACCAACTGTTATATCCTATGCCTCAATTTTTAAAAATTTATGGAACCAGGTAGAACTATACGAACAATTACAAGCCCACGATAAAATGCAAAAAGAGTTTATCAATATAGCCAGCCATGAAATGAAGACTCCAACTCAGGCTATTGTAGGATATTCAGATTTGATACAGAAGCATCCAGATAAAAGAGAAGATATGATACAGGCAATATTAAGAAATGCTATCAGACTTCAAAGGCTAACAAATGACATACTAGATGTTACGAGAATAGATAGTCAGACACTAAACCTGTATAAGCAGCAGTTCAACCTAAATGATTTAATCACAACTGTGATAAATGACTATAGAAACCAGATTGAAAAAGAAAATCACAATGTAAAGTTATTGTACAATTATAGACACGGCGCTGACAACCCTTTACTAGTAGAAGCAGATAGAGATAGAATCACTCAAGTTATTTCCAACTTGTTGAGCAATGCCGTTAAATTTACTTCAAAGAAAGGGGAAAGCGGAGTCATATCACTAACTGCGGAGAGCAAAACTAAAGATGATAAAAACAATAACCCCAGCAACGACAGCAGGCAAGAAGCTATCATTAGTGTAAAAGACAGAGGAGAGGGTATAAATCCTGAGATATCCCCCAGACTATTTACCAAGTTTGCTACAAAATCTGTTAGAGGTACCGGATTAGGTTTGTATATTTCAAAGAGTATTGTAGAAGCTCACGGAGGTAAGATGTGGGGTGAAAATAATCGTGATGGAGCGGGAGCGACCTTTACTTTTACTCTGCCACTACGCAATATCAATGATATTAAACTGCAAGAAGACGTCAAGGAAAAGAAGTAG
2929	Ar_GB_EKS_MAG_00080_000000000116	3661	3841	f															ATGTCAACTTTAGTTGCTACTGATGGTAATTTGCTGTCGCCACAAGAGTCTATCCTCTTAGATTTAGATAGAAATTGTAATAGGGAATTAAAAACAGTTTCTGTACCGTGTAATATCTCAGTCTTTTCGGGTACAACAGAAGGAGAAGAATGGGTGGAAGAAGAACGTGTCAACTACTAG
2930	Ar_GB_EKS_MAG_00080_000000000116	4501	4780	r									Predicted RNA-binding protein, contains TRAM domain (PDB:1YEZ)	COG3269	General function prediction only	R			ATGAGTTACGGTACCGGTAGCAGATATGGAGGAGGTAGAGGCAGGAGTTATGGTGGCGGCGGTAATAAAAGCTTCAACAGAGGTTCTCCTATTCCAAAACCAGTCGAAGCCGGCAAAGAATATGAGGTAGACATTTCTGAAATTAGCAGACAAGGTGATGGCGTAGCAAGAGTGCAGGGATTTGTAGTATTTGTAGAAAATGGACGAGTTGGAAATATGATCAAGGTAAAGATAACTCATGTAGGAGATAGGTTCGCTAAAGCAACAATAATAACCTAG
2931	Ar_GB_EKS_MAG_00080_000000000116	4806	4929	r															ATGACGACATCTTTGATGCATTTAGAATGTTGCTCCAGTTTTACCAATGAGTTATATCATGTTGTAATTCTTGCAGGAGCTTTACTTGAAAAAGCTGACTTCAACACATTCGGTTTATATTAG
2932	Ar_GB_EKS_MAG_00080_000000000116	5424	5745	f															ATGAATTTTGACCTTAACCAAGAACAAGAGAGATATCAACATCAGATCTATCTGAATCCAGATAAATATACACCTAACATTCCTTCTCAGAAAATGGGATACAATAGAATTTTTGCCATAGCGCTAATAATAGCCATGTTGAGTGCTAACTCGTTCCTCGTGGATTCAATTGACGCATATACAAATAAGTACAAAAAAAAGAGCCTAGCTGTTTCACAAACTAACTACTGTGGTCAAGGAGATAGCGGAATAAGTGTTCAATGTTCTAATACTGTTTCGCAAACCCAAGGAAATGAAAATGGGGTTGCTCTGACCGACTGA
2933	Ar_GB_EKS_MAG_00080_000000000116	6516	6855	f															ATGCGAGAATTTTCGAATAAGGAAAAAACAATCTATAAAGACTGGCTTACAGGAAAAGGACTTAGCGAGATTGCCAAAGCGGTCAAAGAAGACGTGAATTACGTAAAGAGCGTAGTACATAGAATAAACGTCGAGGCTGGTACTTTAGGAACGTCTATCCTGATATTAGGAAAACTGGGTATTATAAAACCTATACCCACTGTTTTGCGACTTATTGAAGAGGAGGTGCCATCGAGAGGCGTGGGGACAGGCTTCGCGCAGGATTTTCTGTCTGTAAAGATCGATCTCCCCAAGCTAACAGAAACAAGTAAGCAAAAGGCATTTATTTTGAATGGGTAA
2934	Ar_GB_EKS_MAG_00080_000000000116	7318	7636	r															GTGATTGCTAAAGAGGGAAGTATAACAGCACATGGTATTTATTTAACGTGGACTCCATGCATCTCCTTCAGTGGACTTCGACATACAAATACTACTACGTATCCCGGTATTGGATCAGTACTGCAGTTTGCTCTCAAAATGAAAAACTGTTCGCAAAATGTGGAAAAAATCGATCTTGTTGGTCAATCAGTCAATTTGAAAACCATCAATCACTTCTGTGATGCTGAAGTATTTGATCTTCAACCTGGCGAGGAAAAGAGTTTAGATTTGCTCATCATGATACCACCAGTCCGTCCCTCCGAACTTCTATTACTTTAA
2935	Ar_GB_EKS_MAG_00080_000000000116	7632	8133	r															GTGAGGTTCACCGGCACTCCAATTTCTAAGGGAGAAAATAAAACAGGCCTAGTAATATTTCAAGACAGTAAATTAGCTGAAAAAAATAGAACTGCAGTTCTTGATACCAATATAACGTTGAGTAGTTTGAAGGAGATACCTGCTGAAAAAGTTGGATTAGATCAAGTTCCCTTATTAACAAACTCTTCAGGTACGTTCGCAAATAGTACGTCTATATTTACAAATGCGACTGTGTTAACTTCTGTTCTCGGGACAAGCCCTGAGAAAATCGCGCCCTCGTTGGTAAAGAGCATCCCAGTCAGTAATCTGACTACAAGCCTAGAGAATTTAACATCTTCTCAACTAGCAGGAATAATAAATGGCTCATCAGCGACAAGACAAGAAGAAATTCTGAAGAATATTCCTCCCCTTTCGCCTGCTGAGACAACAACTGAGAGTCTCAGGATAGGTCCAGTAAATTCAAGTCAGGTCCGGGTAGTTGCCGAGATAGTCGACTTGTGA
2936	Ar_GB_EKS_MAG_00080_000000000116	10100	11255	f									Periplasmic serine protease, S1-C subfamily, contain C-terminal PDZ domain (DegQ) (PDB:2HGA) (PUBMED:29686141)	COG0265	Posttranslational modification, protein turnover, chaperones	O			ATGAATCTATTGAAAATTATGTCTTTTGTTGTCGTAACAGGTTTCTTGATGGCGTCACTCACTTACCTATCTGCATCTAATATTGTCGTTGCTACTACTGTTCCTGCTGTTTCTGGAATTAGCATTGCTGACACAGACATAGCCTTGTCATCTATCTTCGATAACATAAGTACCTCAGTCGTACAGATCGTAAGTATAACGCCACCATTATTCAACTTAAATCCCCAAACGCAAAATACAACGGAAGTAGGTGCTGGATTCATTTATGATAAAGTAGGTCATGTAGTTACCGCAAATCACGTTTTAGCTGGAGCGAACAGTGTAAGTGTAGTTTTCAAAGATGGTGATGCATATAATGCTACCGTTCTAGGAAGAGATGGGTTTACAGATATCGCAGTACTAAAAATAATGAACGACAATAACACGGTTCTTCCTGGAACCGCTAGATCTCTGGAACCTGTAGTATTAGGAAATTCCTCTGCGCTTCGGATCGGAGATCATGTTGTGACTATAGGCTATCCGTTTGCATCTAAGATAGCAATGACGGCAGGTATTATAGGTCAGACAGACTATCTCTTGTATTTCCCCTTTCTCGGATATTCTGTCCCTAATGCAATTTTAACTGACGTTGCCGTTAATCCCGGAAATTCTGGAGGTCCGTTGATAAACATGCGCGGGGAAGTAGTAGGAATGATTTACGGTAGGTTAAATCCTACCTCCCCTGGACCCACTGCACAATTCCCAGGTTTGAGTGTCGCCATCCCATCAAATACAATTTATAGGGTTGTTCCCGTATTAATTCAAACAGGATTGTATATACATCCTGCTATAGGTATATTGGGTTCTACTCTTACCGTAGATCTGGCAAAGCAATTCGACGATATTCCCGACGACCTGGAGGGAGTACTTGTAGACACCGTTCTGAGAAGAGGGACAGCAGATCTTGCAGGAATAAATGCAACAACTGTAAACAAATACGGAGAAAGACAAAGCGGCGATGTAATAACGGCTCTAGATGGTCATAGCATCTCTGATATCGAAGGTTTGTTGTCGTATGTCGAGGAAAACAAATTAGTAGGGGAGAATATTGGATTTACTGTATACAGAGACGGTAGATATTTGAATCTCAATACTACACTCCAGCCTATCAGATAA
2937	Ar_GB_EKS_MAG_00080_000000000116	11449	12616	r									Imidazolonepropionase or related amidohydrolase (HutI) (PDB:3OOQ)	COG1228	Secondary metabolites biosynthesis, transport and catabolism	Q			ATGAAGTTAATCAAGTGTAAGACATTGTTTGATGGTAACGAAGAGAAAAGCGACTGTTACATAGGCTATGAAGGCGACGAGATAAAATATGTAGGAAAGAACAGTAGACCGCAAAAGGAGGAAGGCGGAAGAAATGTTGATGAGATTATTGCAGAAGGAAAAAACTATACCATTACACCTGGATTTATCGATTCGCATAGTCACATAGGACTGGTTAGGTCTGGTGAGCCAGATAAGGAAGAAGAGGCTAACGAGCGTATGAGTGCTATTTACCCGCTCGTGAGTGCGTTACATAGTATCTATATGGACGATTTATCCTTAACTGAATCAGTTGAGAGCGGTGTACTTTATTCAACAGTCTTGCCGGGAAGTGGAAACATTATAGGTGGAAAAGCTGTTCTGATTCGGAACTTTGCCGAAGATATTGGAAAAGCCTATGTCTCGGATGTAGGGATCAAAATGGCTCTAGGATACAATCCTCGCAGCACCACAGAATGGAAAGGCGATAGACCATCCACACGCATGGGAGCGGTGGCAATGCTTCGTGAAAATTTGATCAAAGCAAGAAAAATGCAAAGGCTTCTGCAAACAGAAAAGAAGGTTATGGACGAAGTAGAACCATTAACGGAAGTGTTTATGGACATACTTTCTGCTAAATACAAAGTAATGGTACATCTTCACAAGGAAGACGATGCCATGGTTTTAATCCAACTAGTGAAAGAATTTGGAATAAAAGCCATTGCCAACCATTGTGCCGATGTCCATAGAGTAGAGGTTTTTGCAGCACTAAGCGATGCGTCAATACCTGTAGTTTATGGGCCGATGGACTCTTTTCCGTATAAGGTAGAGCTTAAGCATGAAAGCTGGAGAAACGTGGAGAAACTCCTAAAATCAAATGCAAAATTCTCTCTTATGAGTGACCATCCAGTCATTCTCCAGCGAAATATGTTTTATACCTTGAGGCATCTTCTTAGATTCGGCACATCAAAGTCTGACGCGATCTCCAAGATAAGCAGAGAGGCTGCGGAAATTATTGGAGCCCCGAATATTGGACAAGTAAAAGCTGGGTTTAAGGCGTCATTTGCAGTGTGGAATGGAGATCCATTCTCATTATCAAGTTATCCCGTGTTAGTTATAGCAGAGGGGAAAACCGTATACCGAGAATAA
2938	Ar_GB_EKS_MAG_00080_000000000116	12928	13147	f															ATGGCAGATTATGATGCACTGAAAGCTAGCGTGGACAAGAACGGGGAAGTAATGATCCGGTTGGATACAGGAGAAAAGATAGAACTACACAAGCATAACGTAAAGTTCGAGAATGCCACAAAGGAAATAGTGGTTGATTCTGGTACTGAAACATATTGGATTGGCGCTGACACAGTATCTTATTATTGGATCCACAAAGAGGGGTTTGAGAAAGAGTAA
2939	Ar_GB_EKS_MAG_00080_000000000116	13397	13709	r															ATGTATTGGTCTGCCAAACCACTAACGCTTGGTTGCAGGCACGACAGGTTGTTTAGATTTGATGACTCAAACCCTTTCCATGACGAACTTCGAATGGTAACACCTAACCTGGTCGTAGGCCGATGGGTAACAGAATGGTCATCAGAGGATGTTTTAAAATCATACTTAGGAGATTTTAGGCGTATACTACCTATTGAGGTATCTCATGATACTGAATCGTTCTTTCAGAAATTCTCACAAATGTTACCTGTTAGAGGAGTAAGGCTACCTAAAGAATTAGGAGTTAGCTTCTTGGGGGGGAGAGAAAAATGA
2940	Ar_GB_EKS_MAG_00080_000000000116	14056	14236	r															ATGAAACAAGTGCGTGATTTTCTAAATGCATATGAAGTTGACTACTATAAATCGGCTGAGCTTGGGCCCGAAGTTCTTCCGCATCTAGAGTGCTGCGCGGCGTTCCATTTTCATCCAACTTATTATCAAAGAGCAATCCTTGCGCATATAATTCGAAAGCGCTTTGTTCGAATTAATTAA
2941	Ar_GB_EKS_MAG_00080_000000000116	14219	14387	r															ATGGCTCTAAGAGATAAAGCTGGGCGGAATTCAATAATTATTGATGGCGCTAAAGGCAATATTGATTTAGATGACGAACGTGGAAACCAGTCGTTCTCTATAGAAAGTACACCTTTTCCAGGCAGCAATCTGATGATTAATGACTGTCACGATGAAACAAGTGCGTGA
2942	Ar_GB_EKS_MAG_00080_000000000116	14410	14758	r															ATGCCGATTACTTCAACAGAATCTCCTCACACTGTCAGAACACAATTACATAACTCCGCATTGCCAGCAGCAAACACCGATCTTATTACTGCAATAGGTCCAACAACTACGGCTATAGGCGTCGTCAATTTCAAGATATATGCCTTTATTTCTATTGCAGGTAACTTGATACTTAGACGTAGTAGATCCGCAGTAACAGTAAGCGAACAATTAGCAGCAGTCACAGCAGCTCAATTGGTCAACATAGACAATATCCCAGTGGACCAGGGAGAGACTATTAACGTACGTATTCTTGATGGTTCCCACCATTATCTCGGGTGCAGGATATCACACGCAATGATTCGATAA
2943	Ar_GB_EKS_MAG_00080_000000000116	14878	15271	r									Uncharacterized conserved protein YeaO, DUF488 family (YeaO)	COG3189	Function unknown	S			ATGACTTTAGGTGTGGCTCATGAAATCAAAGTTAACAAATCAGTCAGAGACCCCGTCGATAAGAAGGAAGATGGCTTTAGAGTCCTGATCACGCGCTATTGGCCTAGAGGTATAAGCAAGAAGCATATTGTTGCTGAGCGTTATTTGTCTGAGTCTGGGCCTAAACCTAAACTTCTAACCAGAAAGCAGGTTGCGGCTAAGCGCTCATTCAAAGATTTAGGCCCAAGCGTGCAATTGCATAAGGATTGGAAGAATATGAAGGAGAATGGAATGACATGGTCAGATTACACTAGACGCTTTTTGGAAGAGATTCAGAATAATCCCCAGGCGCAGCTTTGCATCGAATGGCTAAGAAAGAAAAGCAAGACCACAGACATTACGTTACATGCATAG
2944	Ar_GB_EKS_MAG_00080_000000000116	15536	15752	r															ATGAATACTAGTAGTATAACTATGGGAGAGAGGACTGCACTAGCCTTAAACACCAAGCATAAGGCTTCTCTAAGGACTATAGTGCCTATGTTCATCGTAAAACAGTGGAATCTGAAACCAGGGGAAGATGTCGAATGGTCATTAGAAGTTTGTAAGGATGGAGAACTAGTAGCAACAGTCCGCAAGACGATACCAGTAAAGAGGTTGAAGAAATAG
2945	Ar_GB_EKS_MAG_00080_000000000116	15975	16347	r															ATGTACCCTCTTTGTCGAAAGTTATCTCTTTTTCCTGGCCAGTTGTCAACGAATATCCTACTTCTAGCTTCAAAGGTGGACCTGAGTCATATCAACTTCATCCGCCCTTCCTACGATTTCAGCCTTCCCGAACGCAGCTTTATATCTGGCGCATATGAGATGGGAACAGGGATGTCTGCAGAAAAAGTAATCTGTCCGTTGTGCAAGAAAGAAGGAAAGAAGAGTAAAGTATTCTTATGGACAGGTCAAACGACATCCGAGTTTCAGCTTACCGGCGGATATTGGGATGAAAATGGCGACTTCGTTGAGCCTGACGTTGAGTTTGAACCACCCTGGTATATCTGCAGTTATGGACACATCACGCAGACCTAA
2946	Ar_GB_EKS_MAG_00080_000000000116	16834	17758	r	haloalkane dehalogenase [EC:3.8.1.5]	K01563	Menaquinone biosynthesis	COG0596					2-succinyl-6-hydroxy-2,4-cyclohexadiene-1-carboxylate synthase MenH and related esterases, alpha/beta hydrolase fold (MenH) (PDB:4MYS)	COG0596	Coenzyme transport and metabolism!!!General function prediction only	H!!!R			ATGGTTGTCAAGGCCGATTTTCCTTTTCGAAGCAAATACCTAGATGTAGATGAATCAAAGATCCATTACGTGGAAGAGGGAAAGGATAACAACAATCCAGTGTTATTTCTGCATGGTAATCCGACCTCCTCGTATTTATGGAGGAATATTATTCCTATTGTAGCTGCATCAGGTAATAATCGCTGTATAGCGCCGGATCTCATAGGTTTTGGAAAATCTGACAAGCCAGACATAGATTATAATTTTCAAGACCACTTCAATTACGTCAAAGGGTTCATTGATGGACTGCAACTTGATGATAATAGTAACCTAATAATAGTAGGTCATGATTGGGGCGGAGTATTAGGATTTTGGTATGCGCTCAATCATCAAGAAAAAATTAAGGGAATAGCATTCATGGAGACCTTTCCTTTCACAGTCTCTATCAATGACTTTCCACATGATTTTGCAAGGTTGCTTCAAGCCTTCAGGACTAGAGAGTCTGGCTATGAACTACTTCAGGTCCAGAATGTATTTGTTGAACAGGTTCTTCCGTCTGCAGTATTTAACAAACAGAATTTGTCAGAGGAAATCATGAAGCACTACCGTGAACCTTTTCCAACTATAGAGTCGCGTAAACCAATCAGGCGTTTCCCAGAAATGCTCCCGTTAGATCCTAATGTCGAAAGTGAGGCATACACTATAATTCAAAAGTTGGAAACTGCTCTTTCTGAGTTCAAGTTTCCTATGCTACTAATAAAAGGTAATCCAGGAGCAGTGATACCAGAATCTCGTGTTAAATGGCTCCAGGAAAAAATTCCGCATTTGGTCGTCAGGGATATAGGTCCAGGTATTCATTACCTCCAGGAGGATAGCCCTGAAAGCATAGGTAATTATGTACTCGAATGGAGCACTAAGATCATTTGTCTGAACGATGAGCTATAG
2947	Ar_GB_EKS_MAG_00080_000000000116	18856	18958	r															ATGATATTTTATGACGATACCAATGAAAGAAATTCATTGAAGGAACCTGGCCTTGATATACACGTTGATTATGGAATAGGATCGTTTCCGTATAGGAGATGA
2948	Ar_GB_EKS_MAG_00080_000000000116	18954	19506	r	FMN-dependent NADH-azoreductase [EC:1.7.1.17]	K01118							FMN-dependent NADH-azoreductase (AzoR) (PDB:1TIK)	COG1182	Energy production and conversion	C			ATGTTGCTTGACAACAACTTGTTAGCTCATATCAACAGAAATATTCTAGGACTAGAATTGTTACCAGATGAAGAGAAACTCTTGTCCAAAATGGATAGAATGGCTACTCAACTGAAATCTGCAGATATTGTAGTAGTGGCGTTTCCAATGTACAATTTCTCGATGCCAGCAGTTGTAAAGGCGTGGTTTGATTCTGTGATACAAAATGGAGTCACATTTGGAGAAAGAAAGGATGACCATATGGTCATAACCAATGCTGGGAAAAAAGCTCTGACTCTGATATCAAGCGGAGGAGTTTACAGTAACGAATCATTTTCAGGCCGGGAGCATGCATTATCACTATCAAACCTGGAATTCCAATATTTGGGGTATTCAGATGTACGAGGAATCCTTGCTGAAGGGATGGCAAAGGAGGATGAGATCAAGCAAACCAATTTGAATAAATCAATCCGTCAGGTGCGAGCAGTAGCAAGAGAATGGTATAGAAAAGAAGAATACGATTCAATGTGTGTTAACCTTATTAGCAAGAAAAGAAAACTTGATAATGTATGA
2949	Ar_GB_EKS_MAG_00080_000000000116	19505	19667	r															ATGTCCGATACTGGAAGTACCGCTACCCCTAAGGATAAATTATTTGCAATACTACAATTCACAGCATATGAAAACTCTAATCGTAAAATACATCCCAAGAAACGAACAATCCAATACCAAGAAATTATTGGATGCCTTCCGAGAGGAAATCATTATTTCTGA
2950	Ar_GB_EKS_MAG_00080_000000000116	19711	20674	f									DNA-binding transcriptional regulator, Lrp family (Lrp) (PDB:1I1G)	COG1522	Transcription	K			ATGGAGAGACTGATACTTGATGAGATTGATCTCAATATTCTCGCTACTTTAGCTAGGGATTGTAGAACTTCCTATAGCAGCATAGGTTCACTGATTGGCTTAACATCAAAGAGTGTAAAGGCGAGAGTTAAGAATATGGTACGCAGTGGAGTCATAGAAAAGTTCGTAGTTAGAGTTAATCCTGCAGGTTTTGGTTATAGAACAGCTCTTGTATTGGTAAGGACTAACATTGGAATAAGTAAAGATGATGTCATCCAGCGCGTCAAGCAATTTGGAGATCTTGTCTATCATGTACATCATATTGGGAGAACTTCTGTGGCTGCCCTTATCATTAATAAATCATTGGATGACAAGATTATCCAGTCACTAAATGATTGCCTAAAACCTGCAACTGTTAGCAACATCACTGTTAGTGAACTCTCTGTATCTACGGAACCAAGGGAAACAGACTTGAGAATAATAAAATGTTTGCTGCTGTCTGGTGCTAGGACGGAGATATCTGAGATTGCGAAAGAACTTGGGATTTCCGAAAAGACCACGACAAGACGCCTCGAAAGGATGAAGGAGGGGCGTTTATTAGAATTCTCTCTTCAATGCGATCCAGCTGCCATGATAGGGTACATTCGATTTGCTATTCCAATAATTGTTGCAAAATCCCATTATCGCGATGTCCGTCAACATATGTACTCGGAATTTCAAGAAAACATCCTGTACCATCCTAGCATAATCGATCCTAATGATCGGTTGACGTTCGTACTCTGTGGTGAAAATGTATTCAAAGTAGATTCAGTTCTGGCCAAAGTTGACTCCTTTGAAGGAGTTAAAATGGCAGATGTGTATATACTTGTCAAATGGCAATATTACGACAATTGGATAATGAAGGAAATTAATAAGAGATTATTACTGCGCCCAGTTTTGCATAAGTCGACTAAGGTTGTTGACAAGCGATATAGTAGACTTTAG
2951	Ar_GB_EKS_MAG_00080_000000000116	21024	21780	f									Site-specific recombinase XerD (XerD) (PDB:1A0P)	COG4974	Replication, recombination and repair	L			ATGATAGACCGTACACCCCTGAAGAGATTCAAAGGATTCTATCATTCTGCGATGAACGGAGCAGGGTTATTTTTTCTCCTATTGGCGTCAACAGGTATGCGCATCGGGGCAATTCCTGGATTAAGAATTGGTGACCTGAATAAAATTAGTCAATTTTCTTTATACGTGTTCTGGGTCTATAAAAGTAATCGTTACTATACGTTTTGTAGCCCAGAATGTGCTGTCGCAATCGATGATTATTTAGCATATCGCAAGAGAGTAGGCGAACCATGCACAGAAAATGCACCATTAATTCGCAATAAAATTACCATTGAAAATCCTTTTACTATCAGGACTCCGAAATTTCTTGGGACCAGGGGAATCCAACTTATTATTGAAAAGGTGTTGAAGGAATCAGGTCTCTATAAGAAAAATGAAATCATGAGAAGTCATGGACTAAGGAAATTCTTTTCCACACAGTGTTCTCGAGTAAATATGGATTACGTTTCAAAAGAGTATCTTATGGGTCATAGGCTTCCAGGACAAGAATCAAGTTACAATAGAATGACAGAGGAAGATAGGCTCAAGGAATATTTGAAGGTAATTGACGCTTTGACGTTATCGCCAGTAGGCCGATTGCAGCAACAGATACAGACGCACAAGCAGGATCGGGATTTTATTCTCAGCGAAATACGAGAACTCAAGCGATGTGCAAAAAAACCTGCTATTGGAAGTGCGTTTAAAGCAGTCTACCATAGTCTCATGGTAATCCATTAG
2952	Ar_GB_EKS_MAG_00080_000000000116	22019	22427	r															ATGCCAGGAACCAGGTATGACTTTGACCTAGATCAGCGGATAGTACGAATATTACTTGATTCTAAAGGATTGGAACTGCGACATAATCAACTTGAAAGAGAACTGAATTCGCAGCGGTGGTATACGGATAAAGTATCTTCGGCTACACTGTCTTCTCACCTAAAAATACTATGGGGTGGAGAAGTGTTACATAGAAGGGTCGAGAAAAATGGTCATACGTACTATACTTCGACGGAAAGATTTAGGGCAGTATCGGATAGTGAAAGGAAGTATGAGCCGACTGAATATATTAAGAACGCCCTCTCTAGGTTTGATACAACTAGGAAGCGGTCTTTTGGCAAAGAGGTGCCTACTAAGGACTACATCCTTGGCAATTACAGAATTGGTCGCAAGAGAAAATCAAAATAA
2953	Ar_GB_EKS_MAG_00080_000000000116	22511	22751	f															ATGACACAGGGAATTTGTATGCCGAAGCGCCTCAGAAAAATCGTAGATATTAAACGGGGAGATGTCCCGCGAAGTGTCTATATTTCAAGAATTCTAGAAAAGAACTGCAAAGGTAACGAAAGAGAAAACACGACTCGTAACGAAATGTCAGATCAGTGGAGCCTTTCAAGGCGCCAACCACGAAGAGACTCTACTGACCAATCCGTTCTACCTGAAGAAAGGGATGCTACAGATGGATAG
2954	Ar_GB_EKS_MAG_00080_000000000116	22911	23601	f															ATGGATGGACTCAAGGACTTGAATCAAGGAGCAGACTTCTGGACGTTTAATATAGGGGCAAATGTCTATCCTGCGGATTCGAAAAATAAGGTGTCATATATACGCCGTAAGCGTTGGCATAATGGTCCTATTCCACTAGTACAGCACGAAAAGTGGAAGACAGAGGGCTTCTTCTCAAAGGGATTGGCAGTCAGTCCTGGTAAAGTCTTGCACCGGATTGACAAATTAGAATATTATTTGATCTCGATAGAATGGGACCTATCTCTGGGTTTCGATGAGCTCTTTGAAGGCGAGTCGATCGAAAAAGTTAGCAAAAGACATCTGATTGAGCAACACGTGGATGATAAGTCGCGCGGGCATTTAAGGATTTATTCACCTATACAATTTCCAAAGAAAAATCCCGATAATGTCATAGGCCTAGAGATCAAAAGTGCGGGAGAACATGGCATTGTCATGTCCAGCCCGTCCTTTCATAACGATGGCTTTCGATACCAAGCACAGGGCACATTAGAACCTTATACCTATTCTAGAGAAGAAGCTTTGGAATTATTGCTTCGTATAGACGCGATTTGCAGAAAACATAACATAGAATACCTCTCCAGAAGCGGTAACGACACTGAAAGAAAGGCAGTCAGTCCTATCTCTACATCAATGAAAAATATGCTTAGAACACTTATCATTGACTATTAA
2955	Ar_GB_EKS_MAG_00080_000000000116	23629	25804	f															ATGATAGCAATAGCTAACTTCTTGCTGCTAAGACATTGGCATAACCATAGTCACGAAGAGTTACAAAGTTTCTTTAATAATGTGAACGAACAATTATGTACCCCTGATCCGTTACCTGAAAAAGAGATGGACAGTATCTGGAGTGACGCCACCGAATTCGCATCCAAGGTACTGAAAGAAAAGCGTTCGAAAGAGGTCGATAACGATGGTATACCGCAGGAGATAAGGGCACAATTTCTAGATAAGAACGTGTACAGAAGGGTAGCTAAGAATCCTGTTACTCTTTTCGTTGCTGATGGAGATCAGAAAGCCATAATCAAAGCTGTCATTATGAGACCCAGGAGCATGATCGAGACTTCAGATACTGACGATAGTCAAACTGTTAGCAGAACTACATCCAAGACATTGAGATACATGGAAAAAGCGATCATGATGGATTGTATACCAAAAGATGTTATCATTTACGAAAACCCTCTTGATGGTAATAGCACGTATGAGGTTACATTTGTGCGTAAGGGCGGCAAACCTTTTACTGCTGGTCCAGGAACCATAGACGACCTGCTTGAAAGAATAAAAGACAAGCGATGTTATCTGGCAGCCAGAGAGACGGAACAGGCACTAGTGGCAATTCTGGCGGCATACGAGGATAGTGGAAGAGCTAAACTAGTATACAGAGTCCCGTACTCTGGGTACTTCTATCAGAACGGGGACTTAGTCGGATATGATACCACCCAGAAGGATATCGACCCAGTCAATAATTCAAAGGATAAAGATGAGATGCTAGAAGGTATCGATATTCTTGAAGAACTTCATAAAAGAATGAAAGATAGAGGCATATTCATTACAGTCTTTAAATGGAGCCTATCCGCACCTTTCAGTTTCGCAAAGAAACAAATGAGTAATGCGGGTAACAAATGGAGTCAGGGATTACACTTACACGGAGAGTCTCAAACAGGGAAAAACACCAAGGGTAAGATCGCGCTGGCCATATGGAGAAAACATCATCTTGAAGATGAGAGTATACATTTTGTAGGTTTTGGAAATGTAAACTCCGAAGCCAAGCTTGAATACATGATGAGCAGGGCAACATATCCACTTGTTATCAATGAGGCGGGTGACTTAACAGCCGACAAATTTGTATCAATCGTGGAGCTCTTTAAACACATTGTAGAGAGCTTAACCGTTAGAGGGGCTCACAGACAGAACAGACGGTACGGAAATGGTCCTGCTTTACGTAACGTGATACTAACGTCTAATCCACTCCCTCCAAAAGATATGGGATACGGGAACAGATACATTTCATTGCATTACGACCAAGGTTATAGGACTACCGATCTTCAAAAAGAGGACTTTAATCGATGGTTCTACACTGAAGGCAGAGTAGATAAACTCGGTATTTTCGGAGATTTTGCACGAAAGTATATCCTTGAACATCCTGAGGAGTTAAGAACAAAGCACTGGTCTGATATAGGAGAGACCATTCTATCTGAATTCTATCAAGCTGTAAACAAAGAGCCTCCTGCTTGGGTCAGCATCCTTGAAAAAGCAGATGTGGTCAAAGAGTCAACTGAAAATAGGATTTCAGAAATCAGAGGGTTTATAGAGCAGGCAATACTGGAAGGTCATAGAAAAATCTATGGACCAAGCTATACGATGGATCTGCGCGATAAACTCAGACAATGTCTTCAACTTAGAGGCACCCCATACTTAGCTGAGGTAACAAACAAACTAAAGAGTGAGACGAAGGAAACACCTAAGGTAGTAATAATGCGAAATATCATACCCGAGCTACAAAGACGGAAGATTACAGGCATAACAACACTCACAACGTTAGCGAATGAGATACCAGGGTTTAAGTATCGTCTCATGAGATTAACGAAATATACTAAAGCTGAGAAAGTGGCATACGGATCATATAATGACTTATTTAAATTTCTAGGTTGGCCAGCTGAGGAAGAGGAGGTAGAAAAAGAAAAAACTGATGATGCACTAAGAGCAGGATTATACATGATAGAACAAGGAAAGGATATGTTTGCATGTCATTACTGCGGTGGTACAGGCGACCGCTGGAAAATGCAATCGCATTTTTGTAGCAGGGAGAATCGGGAAGAACCGGTTGATACCGATCTAACGAGACCAGCAGTTCGTTCTTGTCTCTCGAATCCTGTGGAGTAG
2956	Ar_GB_EKS_MAG_00080_000000000116	26637	27606	f															ATGAATAAAAAGCAAAAGGAGGCTCTTGTCATAGCACTATCTGAAAAAGGGAAAACTTATAGAGAGATTGCAAAAGAGGCAGGGGTGTCTCCAAACACGATCAAGGCCATTTTGAACAAAGCAGGCCTAGACCAGACTACTTCGATATCCTCTAGAGTCTTTGAACTTTACTCTCAAAATAAGACCCCATTAGAGGTGGCTATTACACTAGGCCTTAAGTCTGAAGAAGTACTACGTTATCATCAAGAATACTTCATGCTTCTAGGTTGCACCGAATTTACCAAGGTTTATCTCCAGATCAAGGATAACCCTTGGCCGTATGTGAATCTTGTCAAACTAGTTCTGAATTCGGGAATGGGTGATGGTGAAATTGTAGAGCTTCTCAAAATTGCAAACGAGCATCTCCCCAGGGTTCGATTAGAATATGATCGACTCAAAGCTGAATTAAATTCATTGAAAGCTGAGATAAGCAATTCAGTTCGAATCTATCAAGATTTCTGCGACCGAAATGTAGAATTAAAAAACAGAGAGGATGAGCTACAACTGACTATCAGTGAATTGGAAGGCAAAATGGCAGATTTGCAAAAGACTGGGTTCAATGAATCCCTATCACAATTTCAGGAAAATAATGCAGACATCACCAATCTGAACCCAGAAGTCAAACAAGAGGACGTTATCTCAACTAATGATGTATCAATACCGCCGTCAAATATGGTAACCAACTATCATCATAATGAAAACGAAATGCTTCATTATTCATCCTCTCCACTGCTAACCTCAAATGAGTCATCATCTCAGACATTACAGGTTCCTGACATTCAAGACGGTCCGGCTTCTGTAAGTGGAGGAAATCATGAGATTCTCGATACTGGAGACCTATCCAAAGTTTACTTGGCGTATAACCATATTACATTCCAAATATATCCTGATGTCAAAATTTCAAACGGGACTGGCAGGACAGTCAAATAA
2957	Ar_GB_EKS_MAG_00080_000000000116	28744	28873	f									Copper chaperone CopZ (CopZ) (PDB:1AFI)	COG2608	Inorganic ion transport and metabolism	P			ATGAAGACAGAGAGAACTTTATTCAAAATAGTTGGAATGTATTGCATTAATTGCAAGCCTATTGTCGAAAAACAGCTGAAGGATGAAGAAGCAGTAAAAAGAATTGATATTGATTACATGAGAGATTAG
2958	Ar_GB_EKS_MAG_00080_000000000116	29712	29778	r															ATTAAAGATCCTTCGGAAGATGAAGTTACTCGATATACAGTATTACCAGGTGGATTAGCTGGTTAA
2959	Ar_GB_EKS_MAG_00080_000000000117	73	337	f															ATGACATATGGTAAACAAAAGGTAAAGGTAAAGATACATAGAACTAGCGATTATGACGACAAATACACTGGCATAAGGGATTTTCCTGACGAAAAAGCGATGTTAGAGTATGGCTTATCTAAGGTGCATGAAGTCATAATAAAGAAATACACTAAGGATGATGAATTTATGGCAACAGCACAAAAGACTAGGGGTATAAAGTTTGATTACGATATGGAACTGTACGACCCTACAGGTACGGCCGTCAGAGAATCAAAAAGGTAA
2960	Ar_GB_EKS_MAG_00080_000000000117	928	1138	f															ATGTTAATGACTAACTCTATCCAGGTAACGATCCTTGGCTTATTAATTTTGATAACTTTTGTAAACGTTGGACTCATTGCTTATCCGTTTGGATGGCAAGGGGAGGCTACAACAGCACTAAATAATAGCAAGGCTTCCTCCATTGATGGTAATAAACCTGTCACACCTCATGGCGCTAATATCTCGGCTACCTTGCCTTTGTTGGTGCTT
2961	Ar_GB_EKS_MAG_00080_000000000118	2	206	f															ACATTAGTCAGCAATTTTGAACAAAAATATTCTGAGATTAATGCCATTACTGGCATAGCCAATTCAGTAGATGCTGATTCTCTACCGCACAATGAGTTTGGATTTTATGCAATAGGATTCGGAATAGCAGGGGGACTGATTGTAATAGGAATCATCATCCAATTGGTACTGAGAAGAAAAAAACAGAACCAATTTGGAATGTAA
2962	Ar_GB_EKS_MAG_00080_000000000118	771	909	r															ATGGAATACGAATTCAAAATGGCTTCTAGTAAGAATGTAAAGCTAGTGAGTAAGGAAGATTTGCTGTATTTTCTTGAGGGTGTTAGAAATGATGACCTGTCACTCCATGATGAGGTACGACGTATTCTAGAGGATTGA
2963	Ar_GB_EKS_MAG_00080_000000000118	934	1318	f															ATGGGATGCAGGTTTAAATCGAACTATGATAGGATTGAAAGCAGCGTCCAGTCCCGGAGCAGTACGAGACCGCCAACGTTTAAATCGAACTATGATAGCAAAGTTGCGCAGATAGCCGAAGCAAACCTATCTGGGGATGGAGTACGCTATGTTCCTGCAGATGACCTCAGTAACTTCCTTCTAGGAGTGCTTGTCATATCCACCTTTCTTATTCATGAACTCCGTCCGAGCTCGGTTTTCCTAAATCGGTTATTGTGTCCCTCTGACCGGGGGAACTTTTTTAGATGTCGTTATTGTGCTGTAGATATCTCTCATAGATACAAAGTGACTCAGACCTATTGCGGCATACACTTGTGCGGCCAATGGATCTGCGTTGTTAGCTAA
2964	Ar_GB_EKS_MAG_00080_000000000118	1183	1834	r			Pyrimidine degradation	COG1335					Nicotinamidase-related amidase (PncA) (PDB:1ILW)	COG1335	Coenzyme transport and metabolism!!!General function prediction only	H!!!R			TTGACAACTCCAACGTACGACAGGATAACTAGAGATAATGCGGTACTGCTACTTGTCGACCATCAGGTTGGTCTGGTTGCTGGTTCGCGGTATCCTGAACCACAAGACCTCCGAAAGAATGCAGTTGGTCTCGCTCGAGCTTCCAAGATTCTTGGTGTGCCAATAGTAGCAACTACTACTATGTCAGACGGAATGTTTGGACCCATCTTTCCAGAGTTAGCCGACATCTTGAAAGACCAAGAAATAATTGATCGAACGAAGGTAAACCCTTTCGACGAACCTCGAATCACTTCCTCAATCAAGAAAACAGGAAGATCCAAAGTTATCGTTGCGGGTGTTAACACTGCAGTTTGCACCTGTTTTCCCGCAATTTCGGCTGTAAACGCTGGCTATAGTGCATATGCAGCAATCGATGCTTCAGGCGCTTTTGATGCAACAGAACAACAAACTGCAATGATCCGAATGACTCAGGCAGGAGTAATTGTGGCAGATTACAATGCAATCGTAGTCGAGATGTTAGCTAACAACGCAGATCCATTGGCCGCACAAGTGTATGCCGCAATAGGTCTGAGTCACTTTGTATCTATGAGAGATATCTACAGCACAATAACGACATCTAAAAAAGTTCCCCCGGTCAGAGGGACACAATAA
2965	Ar_GB_EKS_MAG_00080_000000000118	1830	2097	r															ATGAAAGAAATACCCGTATCTATTCAGACAGATGATTTTACACAAATAACTGAAGTGCTACGGAAACATAATGCAGGCGGTATAAGACTCTATGAAATAAACGGTGCTGGCAGAGGCAAACGAGACGCTATACAAGAAATAGCAGAGGCGTATATGACAGGGAAATCAAATATTACGGACTATGGAAGGAGAACAAAAGATGAAACAATTCTACTTGACTGGAGGTTTATCCGCAGCCAAACAAAGTTGGAGGTTTTTGCGAATTGA
2966	Ar_GB_EKS_MAG_00080_000000000118	2298	2949	r	uncharacterized protein	K09932							Antibiotic biosynthesis monooxygenase (ABM) superfamily enzyme	COG3224	General function prediction only	R			GTGCGTCAAAGCAAAACTGTACCAAAATATAACCAAGGGCATCTGGTTAGAGTTATTAACTTTTCTCCCTATACTCTAACAATGGGTGGTGAAAATCAAGATACTGAGAGTGCCTCAAAAGAAGTTACTGTCGTTGTTAATATAAGGATAAAGCCTGGTTGTGAAAAGGATTATGACGAATGGCTTGGACGCTTTTTGATGTTAGAAAGAAAAGTACCTGGTTACCTAGGAACAATAACGATCGTGGAAGCAGGCACGGATTCAAGTGCGAGACATATAATTCACAGATTTAGAGACAAGGCCTCTCTTGAAGCATGGGAAAATTCAGAAGAGTTGCGCAAACTAAAAGAAGTAGCAAACAAATACTCTACTCCATACCTACAGAAGGCGACTGGTTTGGAGACATGGTTTACTCTACCAGACTTGAAAGCTATAGTACCTCCTCCTAAATGGAAAATGGCAATAGTTGCATTTATTGGAGCATATTGCATCAGCTTGCTAGCATCGTTTATTCTTAGACCTTTCTTAGGATTGCAGCCATTGCTTTTTAATTTGTGTATGACCATAATACTGGTTATAGGTCTTACATATTTCGCAATGCCTCTGTTGAGTAGATTGCTGCGACGATGGTTATACCCAAAAAGTTTATGA
2967	Ar_GB_EKS_MAG_00080_000000000118	3646	3847	r			Non-phosphorylated Entner-Doudoroff pathway	COG2303					Choline dehydrogenase or related flavoprotein (BetA) (PDB:1B4V)	COG2303	Lipid transport and metabolism!!!General function prediction only	I!!!R			GGACACCCTTTTGCAACAGCCCCTATGGGGCCTAATGGCAGCAAAATGGCTGTGGTGGATTTTCAAGGAAAGGTGTACAAAGTGGCGGGGCTGAGAGTTGTAGATGCCTCAATATTTCCTGATGCTGTGTCAGCAGCTCCCGATCCTATTGTTATCATGGCCGCCGAAAAGATTGCAGATCAAATTAAGAAGACAATATGA
2968	Ar_GB_EKS_MAG_00080_000000000119	416	836	r									CheY-like REC (receiver) domain, includes chemotaxis protein CheY and sporulation regulator Spo0F (CheY) (PDB:6QRJ)	COG0784	Signal transduction mechanisms	T			GTGTCTGCTAACAATAGAATTGTTAGTGTTGTAGATGATGATTTAGCCACCACTAAGCTCTTCCATGAAGCTTTGTCTGAAAATATAGATAGTGTTAGTGTTTTCTCTTTCAACGATCCCATCATGGCGTTTGAGCACTTTGTTAAGAACAAAGAGAACTGTGTTTTAGTTATTTCTGATCTAAGAATGCCAGGTCTAAATGGATTAGAATTACTCAAAAAAGTAAAGACTTTGAATCCCAATGTAAGGACTGTACTCATGAGTGCTTATAATTTTGAGGAAGAGGAATTGTATCAGGAATATATGAAAGAAACACTGATAAACTCAACTATTGCAAAACCCGTCACAATGAATAGGCTATACCAAATAGTCCGAGAAGAATTAGATGCTCCTGCAAAAATTGCAAAAGAGAATTATTAA
2969	Ar_GB_EKS_MAG_00080_000000000119	1085	1250	f															ATGAGCAAAAAGAATACTGGACATGGAGTTGATAGAGACAATATATGTAAATGTGGGCTTTCAAAAGAGTTGCACGATCCATCTAGTGGTGTTTGCAATGCCTACATAGCGCCCGATATAGTGTGTCCATGTATGAAGTATGTTGAAAAAGTAAAAAAAAGATAG
2970	Ar_GB_EKS_MAG_00080_000000000119	1878	2142	r															ATGAGCATTCAACAAGCATTACAAAATGAAATTAAAGACTCTAAAAGATGGATTGAGATAGAAAAAGACGAATCTACTTACAAGCGAGATCTTAAGAAACGAGTTGAACTAATTAATTGGGTTTTAGATAATATGAAAAATCCTAACATTCAGATTTGCGAGATCTTGGAATCCAAAATGAACGATACTATTTTGAAGATAAATCAAACGCATGACATATTCGAAGCCGATAAATTACACAGCGAATTACGAATACTCGATTGA
2971	Ar_GB_EKS_MAG_00080_000000000119	2250	2556	f															ATGAAGCCTTATCTAGATACTGAAGATACCTACTATTTTAATTATGAAGAACTAATCAAAACATCGAAAATAATTACTAATTTAGCAGAACCAAAAGCAAAACAAAAAAGTAAAAGAGATTATGCCGGTATAGGTGCTATAATATTTACTTTCTTTCTAATTGCGATTGTTACCGCACTAACGATTTATACATTCATAGAAATAGTATATGGGTCCACTTTTCAAATTCATAGCAAAGACTCATTTATTTGCCCACCATTTCAACAAGGTTATTCTCCCCAGGAATGTGAACTAAGAAGCCATTAA
2972	Ar_GB_EKS_MAG_00080_000000000119	2602	2830	r															ATGATCCTTCTTGCAGTCTTAGTTTCAGGTGTCGGACATATCTATTTAGGTATAATAAAACGGGGAATATTCATTCTCATTATTGGACTAGCCTTATGGTATATTATACCCTTGTTTGTTCCCTTTCCTTCGAGTTGGGTAATCTTTGGCGTTTATTGGATTTGGCAAATAGTAGATGTATACCGAATCTATAAAAAAAATGGACTCTGGACAGATAGAAATTACTGA
2973	Ar_GB_EKS_MAG_00080_000000000119	3217	3448	r															ATGGCTCGTGAAAATTTGGGCGATACATTTCTTCGGAAACTATATGAGAAGACAGTAAATAACGAAATAGAAACTATTGATATGTATGAGATTGGAAAAGAAATTGGTCTCTTAGACAAGACACAGACGTATAATCTTGTAAATGAATTAATTTACCACGGACACATACGGAAGAAAGATGGATCTAAAATATATTTATCTGACAAAGGAAGAAAAAGGGTAGAAATCTAA
2974	Ar_GB_EKS_MAG_00080_000000000120	1	1195	f	molybdopterin molybdotransferase [EC:2.10.1.1]	K03750	Molybdopterin biosynthesis	COG0303	Molybdenum cofactor biosynthesis, GTP => molybdenum cofactor	M00880	Pathway modules; Metabolism of cofactors and vitamins; Cofactor and vitamin metabolism	M00880	Molybdopterin Mo-transferase (molybdopterin biosynthesis) (MoeA) (PDB:2NQU) (PUBMED:18801996;32239579)	COG0303	Coenzyme transport and metabolism	H			ACTGATATAATATCGCATACTGATATTCCGTCGAGTAACTGTTCCCATATGGACGGATTTGTTGTAAAATATAACGATATTAGGAAGATATCTCAACAAGGACCCATAAAACTTAGGGTAGTTCCTAGGAGAAAAGCTGGAAAGAGGGAAAACCAAATCTTGCTTACAGGACAAACTATTAGGGTCTCAACTGGAGAAGTTCTGCCACGTTTGGGAGATGCTGTGATTCCTGTCGAATATACACAATTTGATTCTAAAAATAGTACAGTTATAATTCAAAGAAATTTTGCAAAAGGATCATTTGTATCTTATAAAGGTAACGAGATCGCACGTAAGGATTTGTTACTAAACAAAAGACACGTTCTTAGAGCACAGGATTTAGCATTAACCTCAATGCTTGGAATTCGAAAACTAAAAATTTTTAAAAAACCAAGAGTTGCAATTATTCCTACAGGCAACGAACTCACAGAAGAGATTACTGACATAAAGCGGGGAAAAATACTAAATACTAATAGTAGAGTCATATCAAATTTGATTGAAACATCAGGAGGTACGCCTCTAGATCTTGGAATTACTCCTGATAATATTCACAAGATAAAAAACAAAATTAGACTTGCGTTATCTGAAAGTGACATCATCTTAACTACGGGCGGATCTTCTGTTGGATTGAGGGATCTTGTCGCTGAATCAATAAATGATATTGGAAAGCCAGGAATTCTGGTGCATGGAGTAAAACTTGATCGTGGAAGAGTAACGGGACTTGCTGCACTTCGCAGAAGACCAGTTATTATTCTTCCTGGGCCTATACAAGGAGCAGTGAACGCCTTTATTGTATTTGCGCAACCACTCATAAGACTTACGTTGGGTCTGCAACCTTTTAATAAACCGTTTATCTCAGCAAAGCTTACTGAAGATTGGAACTCCCGAAAAAAATTTGAAAACTTTACCAAAATAGTATATGTGAAGATATCACGATCAGCATCAGGTGATTTTCATGCAAAACCTATAACTGGGGAAACTACGGACATAACAGTTCTAACAGCGACGAATGGCTTTATTTTGGTACCCGAAGGCTTGACTATGTTAAAAAGGGGACAAAAAGTAAAAATAAACGTATTTCCTGGTCTATCTTTTTCATCAGGTAACCCGATAGAATTTCATTACCAGTCAGAAAAATCATTCCTTCCGTTATAG
2975	Ar_GB_EKS_MAG_00080_000000000120	1202	1475	r															TTGATATTAACTGGTCTAGCAAATCCAAAGACAGCTGCGGCCTCAGCAAGTTTATTTATACTCACAAATTCGGTTAGTGGGCTTGTTGCCCATTCAATTACTAAGGAAGTTGATTTTGCACTGATTTTACCATTGGCCTTTGTCGTCCTTCTTGGAGGATTTCTAGGTTCCAGGTTGGGGGCATTTAAATTGAGTCACGAAAAATTGATTTTTATTGTAGGAATTATAGTAGGAGTCGCAGGGATTAATTTGGCAACTAGGTTGTTTAAATGA
2976	Ar_GB_EKS_MAG_00080_000000000121	279	681	f									Cation-transporting P-type ATPase (ZntA) (PDB:4BBJ)!!!Copper chaperone CopZ (CopZ) (PDB:1AFI)	COG2217!!!COG2608	Inorganic ion transport and metabolism!!!Inorganic ion transport and metabolism	P!!!P			TTGGTTTTAGAAGGTCCAAAGGAATTTGAAGCCATATCAGGCATGGGGATAAAAGCAACTTCACCTGATATGAAACAGCAGCAGCAGCAAATCTTTCTTGGCAACAGAAAATTAATGCACAATTTTGAAGTAGATATCGAAGATTCTGTTGAACGGAAGATGTCAAGTCTAGAATCTGAAGGCAAGACGGTGATGATATTGGCATTTGAAAAAGGAAGAGAGAGGGAAATCGCAGGCCTAATTGCGGTTGCAGATACTTTAAAAGAATCCTCGCCTGCGGCGATAACAGCGCTAAAAGAACTTAATATCGAGACGATAATGTTAACAGGAGACAACGAAAAAACTGCTCTATCTAAGTATAGCAGTATCTCCTTTCTTAATATCAAAATATATCAGAAATAG
2977	Ar_GB_EKS_MAG_00080_000000000121	1726	2020	f									Lysophospholipase, alpha-beta hydrolase superfamily (PldB) (PDB:5O7G)	COG2267	Lipid transport and metabolism	I			ATGATTCCCCCAAGAGTTGCTATCGACAATCCAGGTAAAGTGGATAACATTGTGCTGATGGGATCGGTAGCTCAGAACTTGCGTGAAGTAGTATACTTCCAGAAAGTTACGAAGCCAGTGCTTTATGCTCAACAGGTTCTAGACCGTAATCATAATGGATTGCTATCTGTACGAGAAGCCTCTGAGAATCCTACTTTCAGCACTTTAGTCGGAAATTTCACTCTACTTCTTATTCAAAACGTTACTGCCGCTAATGGAACAACAGAACAAATAATTCCACAATATAACTACTAA
2978	Ar_GB_EKS_MAG_00080_000000000121	2030	3218	r									Site-specific recombinase XerD (XerD) (PDB:1A0P)	COG4974	Replication, recombination and repair	L			TTGGACGATGTATCAATTTCTAATTACATTGCGGGTACAAGCGTTATGAGCAAATCGACAGCTGCAGAATACCTAATCAGATTAAACAGTTTCATGCTCTTTATTCAGCACAACTATAACGGAAAGCTTACGGTAGATGGACTTATACAACGGATTAAACAAGGATCAGAGGATCCATACAACGTTCTCAGCTGTTATGTAATATATCTAAGAAAAGCTAACAATATCTCGAATCTGACCCTAAAGCAGCGGGTAGTAACCGTCAAGAATTTTCTTGAGTATAATGATGTAAATATAACTCCAAGAAAATTCAAATTGAAAGTAAAGCTACCAAGAATAGTTAGGAAGAATAAGGAAGCACTATCTAAAGAAGATATTATAAATATACTAAATACCTGTTCTGATATTAAGTTAAAAACTTACATAATGCTCCTCGCAGCAACAGGGAGGAGAGCTGTAGAAGCATTATCTATACGCATTAAAGATTTAGATCAACAATCAGATCCTGCTCGAATATTTGTAAGAGGTGAATACACCAAAACAAGATCGGATAGAGTAATATTCCTTACATCAGAATTATCTCACCAACTATCTTTATGGCTTGATTATAAATATCGAATAAGGCGGGTCTGCTATTCAATTAACGGAAAGACTATTACACAGCATAGAAGGCCTGACAAGAAAGAAACTGATTTAGTATTTGCTGTCTATCAATCAAGGAAAAATCCTGATCCTGATAACCTGTATACTGATCTGCGCAATTGTTTTGCAAAGACCTTGGATCGGATGGGTAAGGGTGCAAGAGAGGATGGTAATGAAAAACGCAGGGAGATTACCCTACATTCTTTTAGACGCTTCGTAAAAACAACTATCTCTGATCTTGGTTATCAGGACTTCTCAGAGTACTTTATTGGACATCTAGGTTCCACCTATTGGACAAAGAAAGAATCAGATAAAGCAGATATATTTAAAAAGATTGAACCATACCTTACATTCTTAAATATTCACCAGCTAGAAAGACAGGGTGCGGACATACAAAGCAAAGTAGAAGAATTAGAAGACTTAAACCAATCATTAAGGCAAAGAGATAAAATGAAAGATGATGCTATAGGGCAGTTATCAGATCAGCTTATAGCTTTAACTGCAAGATTACAAGAAATTGAGAGAAGACAAGATCAATACGTATAG
2979	Ar_GB_EKS_MAG_00080_000000000121	3316	3517	r	DNA-3-methyladenine glycosylase I [EC:3.2.2.20]	K01246							3-methyladenine DNA glycosylase Tag (Tag) (PDB:1LMZ)	COG2818	Replication, recombination and repair	L			GTGAATAGGTGTTCATGGGCTGATAATGATAATTATCCTGAAATGCAGCTATATCATGACAAGAAATGGGGAGTTCCAGTTCGCGAAGATACAAAACTATTTGAATTCCTAGTTTTAGAATGTGCTCAAGCAGGATTAAGCTGGTCAACCATTTTAAAGAAACGTCAAGATTACAGAAGAGCTTTTGGTAATTCAATGTAA
2980	Ar_GB_EKS_MAG_00080_000000000121	4336	4612	r															ATGACTTTATTAACTCCATCTGAACTTAATATGTACAGACGTCGATTTTTATATGCACTCTATATGTTAGCAAAAGGACTTATGGATAAACCAGTAGATGCTGATAAGGTATTCAAAGAGATGGATATTGGCTCTTTCAGTGGTGCTAAACAAGAAGCTACAGACAACCTAGTTCAAGATGCAATACTAAATGAATATGTTAAACTAGAGAACGGACGTGAAATAATGTTAACTAGAGACGGAGTTCAGTGGTGTATGAGGAAATGTAATTCATGA
2981	Ar_GB_EKS_MAG_00080_000000000121	5944	6406	f									Nucleotide-binding universal stress protein, UspA family (UspA) (PDB:1JMV)	COG0589	Signal transduction mechanisms	T			ATGTCCTCTAAAACAAAGGGAAAGTTTTCAAAAATACTGGTTGCAATAGATGGCTCACAATCTTCTATGGAAGCTGCAGAATACGCAATAGAAATGGCAAAGAAAGATGGTGCCAAAATAATAGCATTGACCGTGAATCGGATTGCATTATCTTCTTATGGTTTAGCAACGCCTGAAGGTGAGATAAAGTCACCTAAAGAAAAAGAGATTATACTTGAATCTAAAATGCGGCTTGACATCTTAGGTCAAAATGCAACGCAAAATAATGTGGAGTTAAAAACAGAGCTCATCAACAGTCAGATGTCTATAGATGGAGCAATAGTAGAATATGCAGAATCTGAAGATGTTGATCTGATAATAATGGGGACAAGAGGAAGATCAGGTTTCAAAAAATTGCTGCTCGGAAGTGTTGCCTCCGCAGTAGTGACTTACTCGCCATGTCCTGTGATGATTGTAAAATAG
2982	Ar_GB_EKS_MAG_00080_000000000121	6750	7746	r									N-acetylneuraminic acid mutarotase (NanM) (PDB:2UVK) (PUBMED:18063573)	COG3055	Cell wall/membrane/envelope biogenesis	M			ATGCTGACACATAACTCATTGTCAACAGCGCTGATGATATCACTTACGTCGATTATCATTGTCTTCTTTTCTATGCCGCCTTATGGCCTTCACACTTCGTTGTCACAGACACCAACTACAAATACCCATTCATCATGGACTACCGGCGCACCATTACCAACAGCGAGATCTGAGATAGGTGGGGCCGCTTTAGATGGAAAAATCTATATTGTTGGTGGATTCGATCAGAGCGGTAGCAGCAGTAATTCGGTGGAGATTTACGATGTGATGAATGATAAATGGACTGCAGCATATCCATTACCACGACCTCTAGACCATACGACAGTGGCATCATATGGTGGAAAGCTGTATGTCGTCGGCGGTGGATATCTAAACAGAGCGGATCTGTCGGATAAGTTATTCATATACGATCCCTCTTCTAATAGATGGACTGAAGGAGCAAGTCTTCCTAATGCTCGTGGCGCGTTAACTGCCAATTTCATAGATGGGATTTTGTACGCTGTGGGAGGGGTCGATTCAACAGGCACCTTGACTAGCAATATAGCATATGATCCGACAACAAATATGTGGACAGAGAAAGCACCACTGCCAACTGCAAGAGAACATCTAACATCTGCAGTAGTGGATGGCAAGTTGTACGTTATTGGCGGCAGAAGTGCAGGTATGTCTGCTAACGTTAATGATAACGAAGTCTATGATCCAATAACAGATAGCTGGGCTGTACTAGAGCCTATGCCATCGGAACGAGGTGGTCTAGCGTCTTCAGCAATTAACGATACGATATATGTTTTTGGAGGAGAACAACCTTCTGGAACCTTTGACAACAATGAAGACTATGATGTAGTAACTAACGAATGGACTCTTGGCTCGGCTATGCCAACAGCTCGACACGGTTTAGTTGCTGTTGCCGTTGACGATAAAATATATGTTATTGGCGGCGGCCCTGAGCCTGGAGGTTCAGGGAGCAGTTTGAACGAGATATTTCATATTCGATAA
2983	Ar_GB_EKS_MAG_00080_000000000121	7838	8678	r									Short-chain dehydrogenase (YqjQ)	COG0300	General function prediction only	R			ATGGTATCCGATCAAAAAGTTGCTGTTGTCACTGGCAGTTCAAGTGGCATTGGATTAGAAACTTCACTTATGCTAGCACGTAATAACTTCACAACGTATGCAACTATGCGTACTCCAGAAAAAGATGTGGTGATAAAGACGACTGTAGAGAAGGAAAATCTTCCTATTAAGGTCATGCAGCTTGACGTTACTGATGACAATTCTGTGAAAAATGCGATAAATGCCATAACCTCTGAGGCTGACAGAATTGACGTAGTAGTAAATAATGCTGGCTATGCACTCGGTGGAGCATTAGAAGATCTATCGATGGAAGAGATTAAAGCGCAGTATGAGACTAATCTATTTGGACTAATAAGAGTCACTCAGTACGTTCTCCCGACAATGAGAAGACAAAAGTCTGGCATAATTGTAAATGTGAGTTCAGGAGCTGGGATTTTTGGCTATCCAGGGGGTTCAGCCTATGTTAGTACTAAATTTGCGGTCGAAGGTCTGAGCGAATCTATCGCATATGAAGTAGAACCATTTGGCATAAAGGTGGTCTTGATAGAACCGGGATTTGTTCGAACCAACTTCGCAAATGCAATGATGATTGCGAAGAAAGCACAGGATCAGGCATCGCCGTATTCGCAAATGATGCAGAGAGTAGGAGCCAGTTCTAGTGAACTAGCAAAGAGTGGATCTCCCGTAGACTTAGTTGCAAGGGTTATCTTAAATGCTATTACAAGCCCAAATCCTAATCTTCGATATCTGGTGGGCAAAGATGTGGAGGCTTGGGCTGCTGGCAAGAAGAGTATGAACGAAACAGAATTCTTTGATATGATTAAGAATATTTCGGCATAG
2984	Ar_GB_EKS_MAG_00080_000000000121	9080	9440	r									DNA-binding transcriptional regulator, HxlR family (HxlR) (PDB:1YYV)	COG1733	Transcription	K			ATGCCAGAGCTTAAGTCATGCCCGATTGAAACGACTTTTAGAATTATTGGAAAAAGATGGACAGTCCTGATCATCAGGGAGATTCTCAGGGGTAATACACAGTTTAATCGCTTCAAGGAAAATATAGAAGGCATATCACCAAAAGTTCTTACAGAACGTCTACGTGAACTCGAACGGCTTGGAATTATTAGCAGAAGAATCGTATCGGAGTATCCGGTAAGAATAGAATATAGTTTGACTGATATAGGTAAAGGATTCGAACCGGTTTTGCTTAGCGCAGCTTCTTTTTCAATGAAGTATATGCCTACAACAGTCTTTAAAGATGGGAAGCCAAGGACACCAGAGATAGTTTCAAGCTAA
2985	Ar_GB_EKS_MAG_00080_000000000121	9622	10000	f															GTGGCCATTCAGACCTGGAGGATACTAGGTATAGCCTTTCTATGGGGAGTATCTCAGGGAATCTTACATCCAGCTTTTGGAATACCTGCCGGGGTAGGGGATATTTTGATTGGAGTGACAGCAATACCATTCGCGTACTTTCTGAGTAAAGGCTTCGGTTGGTCAAAATATGTTCTAGTAGTTTGGAATGTACTGGGTATTGCGGATTTAGTCATGGCAGTCAGCCTAGGTTTGATCACTGCTTCCGAATTTGGCATATCAACAATGACAGCATTTCCATGGGTCCTAGTACCTACCGTGGGAGTACCACTTGCACTGATGCTGCATGGAATTACTCTCTACCGTCTAAGAAATACAGAATTTCTCTCTAGACAATAG
2986	Ar_GB_EKS_MAG_00080_000000000121	10750	11008	r															ATGAATACCAAATACTTAGTTGTTGTAGCCGCAATGGCAGTAATGTTAGTCGCAGCAACAGCACTTGCAACGGACAATGCATTTGCAGATAAGAACAGAAAGCACGATGGTAAGGGTGGATATAAGAAGACCCAAGCAGCATCCCAGGTGAACGATTGTGGCAATGGCGATACACCAATCGATGTGTTCTGCCAGAACCTAGCATCGCAAATACAAGGCGACGGCAATGCTGCAGTTCTTGATGCTGACCAAAGCTAA
2987	Ar_GB_EKS_MAG_00080_000000000122	1	919	f									Phage-related replication protein YjqB, UPF0714/DUF867 family (YjqB) (PDB:3A9L)	COG4195	Mobilome: prophages, transposons	X			TTCTACACCGCTCGATTTATGCCAGATATTACAGTCCCCCCAAATCCCCGTCACGAGCATTGTGTAGCAAGTCTTAGCCGGATTAAGATGATAGGGAGAAATAAAGATCAACAAGTTCGTATAGAAAGACCTACAGCAAACGGAGCAGCACTTGCACTCTATACAGTTGAAGGCGTTCATGAACACGAGTCAGATATTGTATTTGTTGGCTACAGAAATCTTGAAGACCTTGAGAAGCGCTTGGAGCTCTCGAATACTGATCCTTTCACAGGCAAGGTTAAAGCTCAGGTCACGGCTGAGGGTCTTACTGATGAGCAGGCAGAAAAACGCAGTGAATTTATTGAACGTCTGACTGACAACGGCAATAATCGTGGACTAATTGTCATCGCCCCGCACGGCGGCAAAATTGAAGAATACACTGATATGCAAGCAGAACATGTTGGCAAACAGTTTTCATCTGAGCATGTTTCTGAATGGATTTGCAAAGGTTTTAAAAAACCGCATGGTGCCTTTGACCGCTGGCACATTACATCGACAGATATTAGCGAAGAGTCGTTCCCGAAGCTAAAAAAAATTATTGGACGTCAATTTAAATATTCCATTGCCTTTCATGGATGGAGCGGTGATTCCATTTGCATCGGAGGAAGTATGCTAGACGATCTGAAACAGCAAATTAAAACGGCCGTTGAGGGCGCCGTCTTGGGCTCTAGGATTGTAGTAGCAGTAGCCGAAGATGACGGAGACGATGAGACGTGTCCAGAAGGTTATAACGGCAATAATCCGTATAACATCGTAAACCGCCTAGGTAAGCCAAAAGGTGGTTTGCAAATTGAACAATGTATGAAGGCTCGCGAATGTTACGGTATTAAAATCGCCACTGCTGTTGCTGACGTCATGCGCACCCTGATAAAGGTCTGA
2988	Ar_GB_EKS_MAG_00080_000000000122	1039	1291	r															ATGGAAGGAGATGACGGAAACATACCGAATGAGGGCATCCGAAATCATCTTGATATGAGTAAATATAGACCTTCGAAAGATTCTTTGATCCTAAATGATATTCTTGTTCTAACATTTGAGAGAAGTGCTCCCCTTCAGCGCACCGGGGAAACGGAAGTAGAGTATGGGCATAACAGGCGTGTAGCATATGCTAATTTTTTTTCACTTGCGATTGATAAGCATATCCTAGTTATTATTTGTGTTAACGAATAG
2989	Ar_GB_EKS_MAG_00080_000000000122	1655	2285	r									Uncharacterized conserved protein, DUF1326 domain	COG5588	Function unknown	S			ATGACAGGTGCTCCTGCCAACCAAAAAGCATCATGGAAGCTTGAGGGTGATTATTTTGAAGGGTGCAATTGTGATTCAGTATGTCCCTGCATATTCCTAGGAGACCCCGACGAGGGCGATTGTCATCTTACATGTGCATGGCACATCCAAAAAGGGATGTATGAGAACACAAACCTAGATAACCTTAATGTTGTAGCGCTGTTCAACTCTCCTGGTAACATGGTGACAGGACCAAAATGGAAGGCAGCACTGTACATAGATCAAAGAGCGTCATCAGAACAGGCTGATTCCCTTACGAAGATATACTCTGGTCAAGCAGGTGGATTTTTTGCCGCAGTTAGTAATTTCATTGGGCAGAAGTTAGGTATAAGGTCAGTTCCAATAGAATTCGGAGTCGATGGAAAGCAACGGTGGTTACATATAAAAAATTCACTTGAACTCGAGATTGAAGGAGTTAGTGGGGCGGACCCTAACAAAGAGTCATATATAGTGAATCCAGCGTTTGCTGCTGTTCCTGGATCTGATTTAGTTGTTGCACGTTCTAATAAATACAATTACAAGGAATATGGACTTGAATGGAATAATTCTGGTAAGAATGGTTTCTACTGTAAATTCAATTATTCTCCATAA
2990	Ar_GB_EKS_MAG_00080_000000000122	2318	2459	r															ATGTTCAACGGACGCCATTCTAAGGATAAGGTCGTAAAAAAGTGTTCAGAAGGCAGCAGTAAAATTTACTATATTACTTCGCCGTCTGATATAATCTACGTCATATTTTCATCCGTCATAGATGAACATTTCTTTCTTTAA
2991	Ar_GB_EKS_MAG_00080_000000000122	2806	3244	r															TTGTCTCCTGATAACGAACCTTCACTTGAGACACCCGCAAGAAATAACGAGTCTCTCTTTAGTTTCAAGTATACCGAATCAGGCGGTTTGAGCAACAGGTACCTTTTAATCTCGTGTGACTCGGCAACCAAAGAAATTAAGTCTTCCACTGATATAACAGGCTCTAACTTGGTACAAAAGACCTTGACTGATTCAGATGAAATACAATTAAAGGAGTGCTTCGAAGAAAATAGATTCTTTGAGTTAAATGCTGATTATCCATCTGAAAAAAGTGCAGAAATGGATGATAGTAACCTATTTTCTTTCACACTTATAGCAACAATAGGAAACAAAGTCCATACAGTAATATGGACCAACAAATCAAGAAACGTTCCTGAAGAATTAAAACAAATTAAAAACAAAGTCAAAGAGATAGTCTCGAACAAGAAAATGATTTGA
2992	Ar_GB_EKS_MAG_00080_000000000122	4910	5138	r			Pyrimidine degradation	COG0778					Nitroreductase (NfnB) (PDB:1F5V)	COG0778	Energy production and conversion	C			ATGATCCGAGAATATGAACAGGACAAACAGATTCCAACTGACATAATAACGAAATTACTTGGAAATGCACATAGATCACCTAGTGCCGGACATACTCAGGTACAGGAGTTTATCGTCGTAATCGATCCTGTTACAAAAAGGAAGTTATCCCTTGCATCATTAGGACAACTTCAAGTCGAGGATGCTTCTGTTCTAATAGTCGTGTGTTCAAACACCACTAATATTTAA
2993	Ar_GB_EKS_MAG_00080_000000000122	5303	5489	r															ATGAATACAGCAGCTGCAGCTGCAGCTGCATCAGGTGCATCATCAGCTAGTGCAGCCGCGGCTGGTGACGCTGCTGCTGCAGCAGCCGCAGTATCATCAGCGGCTTCAAGTAATGATAACAATGATGAGGATAGCTCCTCTTCGGCAGCGGCAGCTTCCTCTTATGGCGATGAAGAGAGTGACTAG
2994	Ar_GB_EKS_MAG_00080_000000000122	5586	6681	f									Glycosyltransferase involved in cell wall bisynthesis (RfaB) (PDB:2IV7)	COG0438	Cell wall/membrane/envelope biogenesis	M			TTGAGAATCCTGTGGTTTAATTGGAGGGACTCAAAACATCCAGATGCGGGAGGAGCAGAAGTTTACACTCACGAGATCATAGCTAGATTGGCTAAGAAAGGACACAAAGTAACATTATTTACGTCCCATATTCAAAATTTACCTACGAACGAGGAGGTGGACGGTATAAATATTATACGAAGAGGAAGCAGATTTTCGATCTATCGGAAGGCCAAAGAATATTATAGAGCAATTAAAGGAAATCATGACTTAGTCATAGATGAGATTAATGCCAGGCCATTTCTTAACCCTAAGATTGGTAACGGAATTCCGATATTGACGGTGTTCCACCAACTGATTAAAGAAGAATGGTTTTATGAGACTTCGTTTCCATTTAACTATCTTTGTTATTATGTAATGGAGAAACGATGGTTACTACCCTACAAAAATACGCCAACAATTACTGTCTCAGAGTCCTCTATGCGTGATTTACAGGCACTTGGCTTTACTGAGATATTTATTGTTCCAAACGGGTTGGGCGTCTCTCCCCTCCCTAATTTAGGCCAGAAAGAATCAAGACCGACCGTCGCATTTGTAGGAAGATTGAAGAAACACAAGTTGCCAGATCAAGCATTAGAAGCATTTGGCATAATTAAGAAGAAAGTGCCAGATTCACAAATGTGGATGATTGGTGATGGGCATATGAGGGAGTCACTTGAGAAAAATAATCCCAGGGATGTCGTCTTTTTTGGACGAGTTTCAGAGGAGCAAAAATATAATCTACTTAGCAGAGCTCACCTTATCTTAATGCCATCTGTAAGGGAGGGGTGGGGCTTAATCGTTACAGAGTCAAATGCCATGGGAACTCCAGTAATTGGGTACAAAATCCCTGGATTAATGGATTCTATCTCACATCATAATACTGGAATATTGTCTGAATCTAATTCTCCTGAAGGTATTGCTATCCCAGCTATACGGTTGTTGAAGGATACCGAAATGTTGAAAAGATATAGCGAGAACGCCCTCGCCCACTCCAGAAAATTTAGTTGGGAGGTTAGTGCTGATAGGTTTAATGAAATCATTGAGAATGTAGTTCAGTCTCGTAGAACCTGCTGA
2995	Ar_GB_EKS_MAG_00080_000000000122	6715	8536	r															TTGAAGGAAGACTCGAAAGGATTCGTACTGAAAGTTATTCTAGGGGAGGGGTATCCTAAGAAATCAATATTATGTTCTTTGATACTATCCCTAACGCTCTTTTTCTATATTCTTGTCATAGCCCTAATCATAAATCCTGATCTGTACATTCTCAATGATCGTGTTACCTATCATACTTTCCTCTCAGAAGAATTCGTTATCAACGGACTCATAATTGTTTTAATGATCGATTCTTTGTTTATAAGTTGGATTTATCTATCCAAGCCGAAGGATAAGGGAAATTGGGCAATTATCTTGTCTTTTATTACTGGGTTTTTTACCCTGGGGTCAGTCTACCACTTTTCCCCTGCACAGTCAGTGGCAATGAGTTCAGTTCCAATCGCCCTTTCAATTCTTATGTTCAGTGTTGTACGGAAAAACCCCAATCCAATTGAAGAAAATAGACTTGGCTTAAATTATTTTTCTCTCATCATTTTAGGTGTATCTATATTCTCACTTTGCTTGTCCTTGAGCGGATCCACCCATCTTCATGACCCATTTCTGATGATTTATCTAATCTTCTCATACTTATCACCAGGAATCATGTTCGGTATCATTTTTTCTGTACCTACCGGAATCCTAATCAGATTACTCCTAAGCAGCCTTAGGTACATAAGATTTCCTCAAATCGAGTTTCCTCAGATGAGACTTGGTGCAACACATAATATGGTGTATCTTCTGAGCGTCATCGCACTATCTATATTTTTTGTCAGTATTCCTCTGTTGGAAAAAACGACAGATAGAGACAGGAATCTTAGTGTAGATATTGTGTACTACAGAACTTGGCTCTCCCAGCTACAGAATAGTTCCTCAACTGAAGACTTTCTCCATCAGATTTTTGTAGAAATAAATGGAGGAGATAGGCCGTTTGCTCTGTTATACTTATACCCGTTCGTTCTCATCGGCGACGACGATTTTTCTAATGTGATAGAATTTGTTATGCCATTGATGCTCGCACCCATTCTTGCAGTGCTTATATTTTTTCTTACGAGAGAAATTACATCAAATGATAAGATTGCTTTGATCTCATCCTTTCTTACCGCTGTCTCATCTCAAATCCTGATCGGAATATACGCTGGTTATTACGCTAACTGGATAGCGTTAGTTATCGGCTACCTCTCAACTACTTTTTTGATCAGGTACCTGAAAGGTCCTTCCAACCGACAATCACTTTATTTTACATTGTACTGCGCGTCTATGTTTGTCTTAATGTTCACCCATATCTACACATGGACCATCTTTATGATCTTTTCCGCTGTCTTTTGTATCGTATCATATTTCTCTGGGATGGTCAAGAGAAAATATGTTCTGAATGTAATAGTGGTTATTGTTTTACTTCTCATGTTCGATCTCTCAAAGAGTCTATTAGGACTTGGCGGAGGAGTCGAGAGCGATTTGCTTGTGTCAGAATCTCGTGAGTTGGGCTTGGAACAGTTTGGTAGCAGATGGAGCAATTTAGTAGGAACAGTACAGGTATATGTAGGTGGTCTTTTTTCAAATGTTTTCTTCTTAGCCGCTACTTTGGTCGGATGTCTCATCCTCGCATTTCGTAGGGATACCCTGAGTATTTTTGTTCTCGTTTTTGTGTCCATAGGAATTCTTCCACTATTTTTCGGGAATCGTGAGGTAATGGCGAGAGCCCTGTTTGATATACCATTTCAAATTCCAGCCGCAGCTGGTCTGTTCTTACTGCAGAAATATGGGACCACTGGAAATGTCATTTTTGTAGCAATCAGTTCTTCTATTACGGCAGGATCTATAATTATGGCGACCAATATATGA
2996	Ar_GB_EKS_MAG_00080_000000000122	8538	8943	r															ATGTATATATCTCCAGTTAATGCTATGTCAAAAGATCCAGTGAAAAGTTTTCTAAGACGCATTTTGAAGAACGTTTTGCTTTCCCTCTTTGCGACTTTAGCTGCGCTTAGCTTGCTTCAAATGGAAAATGATCTTTTATCCCTTATTACAGTAATCTCAACTATTCTCGTATTTGTCATATTCCGACTTGATTATAGGGTCCCTATTGGATTCGGTATTGCCTTGTTATTGTCGGCTATGTTCTTTTTAAATGATACAAACATTTCAAATAAAATTGGAATACTGATCTTTTGGCTCCTTGTTACAGGTGTCTCCTCTGTTCTGTTGAGACAGTACTCTTTCATTGAGAAGAGCTTGACATATATGACATTGAAAAGAGTTCTAAAGTTCAAGAACGGAGGTTGA
2997	Ar_GB_EKS_MAG_00080_000000000122	9463	10669	f									Glycosyltransferase involved in cell wall bisynthesis (RfaB) (PDB:2IV7)!!!Ribosomal protein S18 acetylase RimI and related acetyltransferases (RimI) (PDB:1GHE)	COG0438!!!COG0456	Cell wall/membrane/envelope biogenesis!!!Translation, ribosomal structure and biogenesis	M!!!J			ATGACACCATCTGTGGATATGTACCAATTGCTCAGAATGCTTGTCATAATTAATGGTTGGAGAAACAGTTATGCGAGAGGTGGAGATTATCATATCTTACGCGTATTAAAGAATTGGAGCTCTCTTCATGATATTGCATTGATAATTCCGAAGATAGGATACCATTGTACAACTAGCATCCTCGGTCAGTCAGGAAAAACTTATTTCATCTCATGCGCCTCGTGCAATTCTGATGAGGTAGACAGGAGTGAAACGAGCATCTTGAAATATTATTTTCTAAGGCTTTTAAGAAGCATATTCCTAACTAGTAGTGGTTCCAAATTCGATGTGGTTATATCGTCCTCTCATCTAGCCTATGATCTAGTCCCCGCATATTTATTGTCGAGAAAATACAATTCTAAGTTGGTCGTATACATTCATCATGTACTTAGTCAAAGATTTCATGAAAGTCGATTTATGACAAAGCTTATCTTGCTTCTTACTGAATATTTAAGTCTCAAGATTTCGAAAAATGCCGATTTGGTTTTTGTCAACAATATATTCATAAAAGAATATCTTGTCAGAAAAGGTTTTGAAGAAAGTAATATAGTTATCACTGGAAATGGAATAGACCAGGCGACGATTAGAGAATTTGATTCAAAACGAGTAGTGAAGATCTATGATGCATGTTTTTGCGGGGCCCTCACAGTGATGAAAGGAGTTTATGACCTTGTCGATGTATGGCGGCAAGTAGTAACGATGCATCCGGAAGCGAAGTTGGTAATCATAGGAGATGGTGCTGAGCGAGACAAGATCAAATCACTCATTATCAAACATTCTTTGACAACCAATATAGATTTGCTAGGATACGTTACTGAGGAAACAAAATATACTACTCTGATGTCTTCTGGCCTATTTCTTTCATGCAGTTTAGAAGAAGGGTGGGGTATAGCACTCACGGAGGCTATCGCATGCGGGCTTCCTGTTGTGTGTTATAATTTGCCTGCATACAATGTCTTTGGCGAAGCAATAATAAGAACAAGAGTTGGAGATAGAAATTCAATGGCAATAAAAATTTGTGAACTATTGGTCAATCACAAAATGGTAGATGAGCTAAAAAGTAAGGGAAAAGAGTTAGTTAACAAATTTGACTGGGATGATATTTCGAGAAATGAATTGGAGGCGATCAATCGAATATTCTGGAAAAGGGATTTATCTTCCTGCTAG
2998	Ar_GB_EKS_MAG_00080_000000000122	10824	12246	f									Membrane protein involved in the export of O-antigen and teichoic acid (RfbX)	COG2244	Cell wall/membrane/envelope biogenesis	M			ATGTCCAACGATAGCTTAATAAAGACAAGTCTACTTTTGTTCATAGACCAGATTGTAGTACTGGCAGCTGGGGGATGGTTTTTCTGGTTACTGATTTCAAAAATGACCTCGCCTTCAGTGGTCGGCCAGGCAACGGCAGTATACAGCCTTGTAAATCTAGTGTCGGTCTTGGCGACAGTTGGCTTGGAGTACCCCTTGCTAAAGAGATCTCTCAAGGACCGATCGCAGATCTTAGGAACAGCTCTCGCAATACAGATCATCGCTACAGGATTATCAATTCCTGTGGTACTATACATGCTATACAATATCTACTATGACTCTGCAGATCTTGTCTCAGTAGCATTACTGATTTTGGTTTCTTGGCCAATACTTTTGACAACTCGATTTGCATTATTAGGGATCTCTAACGCTAGAATCGTACTCTTTATTGATTCGATAGGTACGCCTTTGAAGTTTATTGCTGCGTATATTCTTCTATCCCTTAACCTAGGTTCAGCTGCTATACTTATCTCCATAATGATATTCAATTTGTTTCTTGCAGCCGCGGGCCTACTCTTCACTACGCGATTCTACGGTTTTACTTTATCGAAAGCAAAAGATTTGTACACCATATTTAGAGAGGGCGTCATAAATATTCCTACCATCTTGTCTAAGACATTAATATTTACTCTAAGTATTGTCCTTCTTGCGTCTTTAGGAATAGGCGATACTGAGATCGGTACTTTTTACATAGTATTGATGATTAGTCTTTTTGCTGGCGGTTTAGTGACTAGTAACGCATACATGTTGATTCCCCATTCCTCTGCCTCCAAAACTGATCTTTTACTAATGAGCGCGCGCATCTCAATCAGTTTGACAGTACCTATAATCGCAGTATTGATATCTGCTCCAAAATTTATCCTTTCCATTATAGGAGAACAATATATAGCCGGTGAACAATTACTATTAATTCTCTCAATTGGTATTGTACCATTTTCTATTGTCACCTTGGGGATCTCAAAGCTAAACTACTTAGGGAGGTCAAAAACGATCGTACTTATCGGTCTTCTTCAGCTCGTATCATTATTGATTCCTTTCTTTATCCTAACTCCTCAGTATGGAACTCTCGGGTCCGGCTATTCTATTATTATCTCGTATCTTCTGACCTCTATTCCCATAATAGTACTGTCGGAAAGGCTGCTCTTGCGCTACTTGATGAACTGTGCTATAGCATTAGCTACTAGCTGGTCGATATCTTTTTTGCTCGCCATGAGTTTACATACTGGGAATGTGCTTGATTCATTACTCCCCATGTCGCTGTCTTTTATCAGCTCATTACTGCTGATATTAGCTCTTAGAAACATATCACTTACTGAAATAAAAGTACTAATATCCCAACTGGGAGGAAGGTCTTTTTCTGCTAAGGAAAGAGAAATAACCTGA
2999	Ar_GB_EKS_MAG_00080_000000000122	12321	13137	r									Glycosyltransferase involved in cell wall bisynthesis (RfaB) (PDB:2IV7)	COG0438	Cell wall/membrane/envelope biogenesis	M			GTGAGTAACACCCCGGTTTTCAGTCTTATGCGGTGCATTTCAAGACTTGTTCCTAAGAACTTTATCAACAAGTTAATAATCTCTCCTAGTTCAAAGCATTTCGCTAAAATATACGATATCATGCCTAAGCCGGAAGGGCCAACTATATATCAAATCCAAAATAAAGCTTTGATCGAGCTTGATCTCTCAAAACCTGGTGAAAGAGCTATCTCATTTGACGCTTTTGAGCCCAAGATCACCAAAAGGTTTTTGCAGACATTGAGATTTGGTTCCGTAGTTATCGATGTCGGGGCATGGATCGGATATTATACCGTACTTGCTGCCAAACAAGTAGGCTCGGCAGGAAGGGTTATCGCTATAGAGCCCCATAAGGGGAATTTTAATCGGATCGAGAGGAATGTGTATCTTAATGATTTCCAAAATGTGACTCTTCTGAACGTGGCAGTAGGAGACCGACAGTGCCGCGAATTGCTATCTGAGGGAACAGACTCTTTAACACACAGGGTCGGTGGTAACGAAGCTGGAACGGAGATCAGCGTTGATTCTCTTGATAACATTATCGACAAATCCGGTTTCAATGCTGTTGATCTGCTGATAATGGATATAGAAGGCTATGAATTCCTTGCATTAAAGGGTGCAAAGTATGCCCTGGAAAGAGGCATTATCACGAATATAATATGCGAGATACATCCTGATAAATTAAGGCAAAATAGATATAGTGATCTTGAGGTCTTGGAATCTCTCACAAGTCTTGGATATACTGTACAAAAGTTCACAGACATGGTAAATGTCTACCACATACATGCAAGGAAATGA
3000	Ar_GB_EKS_MAG_00080_000000000122	13298	16685	f															ATGCCATATAAGATGCACAGACAAATTAGTTCATTGACTGATCGTTTGGTTTCTCCACGAAATAAGGAGTATCTCATTGTTCTCATCATATTTTTTATAATCGCAAGGTTGGTCATCGGAGAGCTTTTACTTTCTGATGGTACCATTGGATTATTCCATGATTGGTATATAGGGCCATATCCTGAGATGATGAACCAATATTCAGAGAGAGGAATTTATAGTTGGGATTCCCAGAAGGGGAACGTACCATTTTCAGTTGATTGGATTATGCGTGTCATGTCAATCCCATTTGGTTTTCTTGGTGGAGAAGGTTACAGTAAGGCCATCATTATACTTGTATCAACATTAAGCGGTTTCACATCTTACCTGCTATCTCGAACTTTAGGACTTAAATCATATGTCGGTCTCCTAGTGGGTGCCATTTATATTTTCTCTCCTATATTTTTTACACGGATAATAGCCGGTTACACATATTACTTGATAGGATATGCACTTGCCCCTGCTATACTTGCTTCATATCTAAAGGGATATGATAAAGGAAATAGAAAGATGTTCCTTGTTGCAGGATTATTAATGTCTGTCGCCATAATACAACTTCAATTCTTAATAATGATACCTATCATACTTTTAGTATTCTGCATTATTAGACATGAAGAAATTCGCATTGGCATTATGGGACTGGGCGCAGTATTAGGCACATGTTTTTTTATCACATTATTTCCTGTTATACTCCCTCAAATCATTTACCCTCCCCAAATAGATACATTCAGTTCCTCAGAAATCTATGGGGAACTCAAAGAGCTACCAGTCGCTTCACAGCTGATCGAAAGCTTTCGTATGCTGGGCTACGGCTTACATCCTTACAGTTATTTGAATCTTGGATCTGCGATGGACTATGTCAATCAGAACAAGGAAATAATACCGCAATGGGTATTCTATGCAGATTTCATTATTCCTATTGCTGGATTTTCCACACTGCTTTTTAAGCGAGATAAATACACATTATCTTTTGCAGTAATAGCACTTATAGGATTATTTTTGGTTAAGGGTCCCAATCCACCATTTCCTGATTTTTTTCAAAAGTTTTTTTCAGCGGGGCTTATCCTTTTTAGGGAAGTATGGCATTCCATCTTTCTTTATGGTTTTGCAATGACATTTCTAATAGGACTCTTGCTTAACGAGATTTCATCCAAGATCAAGCAGGTTTATTCACCTCAGACTATTTTGAAGTATTCTGCGATCTTCTCGCTGGGGTTGTTGGTTGCGATTTCAAATGGATATCCACTATTATTGGGAAACTTCGCTGGATATGTTCAAACATACAAGTTTCCTCCAGAGACAAAAGCTATCTACGATAGATATGCCTTTAATGATACATTTAATACTTTAATATTGCCTATATTTGATCCAATAAAATACGATAATCTGAGGCTCGCAGGAATAGATCCTACAATAACTTATTCACCAAATATGATACTGCCATCTGATTCAGCAATCAGCGATATAAGACATCCTACCTCTGGCATAGTGATATGGATCATGTCATTAATGACGAATGCGAAAACAGACAATCTAGGAAGTTTGCTGACTGGCCTTGGGATCAAATATATCATTTTAAGAGAAGACTTCGAATCTCGTTTTCTAGACTTTATACCTCAAGGACAAGGTCACCAAGTCAGGGAGAAATGGAGTAACTTCGAAATTCAGTCATTCTTGGATAAACAAAAGGATCTAATTTTAATAGAAAATTCACCCGGTTATAAAATTTATGAGAATATCTTTAACTCGACAAAAATGTTTATTCCGAAGCTTAGGATTGGGGGCTTGAGTGATTATAATAAACTACTAGATATCTCCAACATTGCTCCACTTAAGGAGGTAGCTGCGTATCCTTCGCTTCCTAATGCAACTTTGTTAAATCTTATGGAATCACAGGATGAACTTAACTTGGATCGGAGGCAGTTCATTCCATTCGGACAATATGCGCAAACAGAAGATCTAACTAATGGGTGGACTAGCAGTTCGGATTCATTTGCGTATCATCACATCCTTTCTTCCAGGACTAACAGCGGTATATTTGCAGTGAAATCTGATTCTAATATCGTGTTCCAAATCCCTTTGCAATTTGATGATAACAACGGCACTGGAAAGTTGTGGACTAAAGTTTTAGAATGGAACAAGGGTGGAGAGGTTATCATTACGGTAAATGGGAATACCTCCAAGCTCTCACTTTTCTCTGACGACCCTCATATTTCCATGGTTCCTTTACAAATACCAAAATATGCTGGTCTGTTAAACATCTCTATTACTAATCAGTATGGATCCAATTACTTAGAAGGAGTCTATATCGACCAATCTGCAGCTAAAATGAACATACATCGTGAGATCCCTGCCGAGAGGATGATATTTGTCGATAATGGCTTAGACGAATTACGCTCCAGAAATCTCATTAAAGACCTTTTTATCAGGACAGATAACGATGGGGCCAACATAACACGAGAGTATTATGACGACCGAAGTTCCTGTGGGCCGATTTATGTCTGTTCAATTGATAAAGACAATGGATGGGCAAACAATTCTGGAAGCCTTAAGGTGTCCACATCTGAGTCTGCATCTTCATCCTTTGGCCTTAATGACAGGTGGTCTTGGATATTCACCGAGCCTCTAGACGTAAATCCAGGGGGTAGGTACGAGTTTGTCAGTCAGATCAAAGCGAACAAATTCGTAGCTTCCACACACGTGGTTCTCGAAGGGTTTAATTCTAGCTCTCAAACCTGGCAACAGCTAGAGCAATGTCCTTCAGCGATTTCTGGGCCAACTGGTTGGAATCAGTACATATGTCATCTTACTATTCCGCGTGATTTCTCTTCATTAAGAATAGGATTGAATGCTGGGATATCTTCAGCAGAAGGTAATATGGCAACAACATATTTCGGCGGCTTGTACCTTAGCCCCATTGGAGTTAAAGCAGGTTCCCCAAATCAAACTGAATGGCAGAAAAAAGTGGCTTCCCAACTCTCCTCCGAAGAGTCACAGAAGCCTCAGGTACTAGAAAGCGGAAAACTAGATCCTACATTATGGCAAGTCAGTACTTCTTCCCAAGGTAAGTTCACCCTCGCATTTGCAGAGCCATACGATAAAGCATGGAAAGCTATCGTGTACAAAAATAACAAACAATTGGACGTGGTTGATTCACAGCCACTCTACGATTCAATAAACAGCTTCGCCATTAAGCAGGGAGGAGATTTGGATATAGTGATTAAGTATGACAGACAAGGTTGGTTTGTAGCGGGGCTCGCAGTTTCGGTGACCTGTATCAGTGTCTGTTTGCTTCTAATCTTTCATCCGCGACGGAGGCCTCCAATGCAAGATAGTTCGAGTCCTTGA
3001	Ar_GB_EKS_MAG_00080_000000000122	16694	18656	r									Glucose/arabinose dehydrogenase, beta-propeller fold (YliI) (PDB:1C9U)!!!Plastocyanin (PetE) (PDB:3BQV)	COG2133!!!COG3794	Carbohydrate transport and metabolism!!!Energy production and conversion	G!!!C			ATAAGAGTTAGAGAAATAACAACCTATTCATACTGCGTGGTGTTACAATTCCTGATTTTTGTCGCAAGAGAAAGACAGTGGATATTTTATTCAAATCTCTCCCTATTTTTATCTCTAACAATTCTGCTAGCACTGGTTCTTTTCTGCTTCAGCTCGTACGGGTATGCTTACGATTTGGCATTTCAAAGAAATCAATCAAATGAGATATATAATGCCATCAGAACTTTCAACATCCCGTCAGAAATATCGAGCATCGGTGTGCAAGAAGCGATGCCGGAATTTGCGTTCTATGACAATATCTCAGGATTACTTTTGCAAGGTTCTTCCACATTTTGGAAAGATTCTCATGGGATGTGTCTCCAGGAGTTCACCTGTACTCTAAACTACTCACATGAGTTCCAAAGTTCCCTTGAAGTTGGTACAAATGTTACAACCAATCATACTTACTCCTGGATAACGGGCGGAGAATTCAAAGTCGTGCCTCAGGAACGATACCTTTTGACGACATATTTGAAAGTTAATAAATATTCATTACAATCACACATACTGCTAGAAGGTTTCAATGAGAGTTCTGCGAAATGGGTTCAACTCAAACAGTGTCCACCAGGCACCAATGGTCCAAAAGAATGGCAGATGTTCAGGTGCTTAGTAACCTTACCGAACAACATAACGGAGGCTAGACCCGTCTTGAATGCTGGTTGGTCATTAACTGGAAAAAACATGGCTGTGACTTCGTTTGGCAATATATATCTAAATCATGTTGATAACTCGCCCGTCCTTCTTGATAACTCATTAAGAACGCAAGTTGTCTACGATGGGTTGCACAGGCCTAGCGCTATGGCATTCTTGAACAGGGATGATTTTTTGATACTTGACAAGGATAGTGGTAAGGTCGAACGAATCGTAAAGGGAAGCAAGTTGGAACATCCGCTACTTGATTTGAATGTAACGTCAAACGATGGGCTAATAGGTATTGCAATAGATAAACGGCCGTTTAGCAATCCAACCGTGTATCTTTATTATGGCGCGACAGAGGTTAATGACTGCAATTCTTGTGAAGCGATAGGAAACAGGCTAGTCAAGTATGATCTGGTGGAAAATATGACTAAACTAGCAAATCCTAAACTCCTACTTGATCTCCCAAGTTCTAAGAGTTCCTCTCCCATGCATAACGGAGGACCTGTAATAATCGGACCAGATAACAATGTCTATTTGTCAGTGGGTGACCTTCATTCAATCCCTGAAGCGGGGACTGGGAATGCATCCTATAATAAAGCCATCAACTATTCAAATGGTACTGATGCTGACGGCAGAGCAGGTATCCTTCGTATCACCAAAGAAGGACTTTCAGTCAGTGATCATGGGATTCTAGGCGACAGTGGAATTTTGAGTAAATATTTTGCGTACGGCATAAGAAATAGCTTCGGTATGAGTTTTGATCCCCTTTCCGGTAAATTGTGGATAACCGACAACGGCCCAGATTTGGGTGATGAAATCAATCTAGTAGAGCCAGGATTTAACGGCGGATGGGCATTTATGGCTGGCTCCAACCACATGTCTAATAATAGCTATTATTCTGAGTGGATGCATCCCACTGCGACGTTTGATTTCAATGGAAGAGGACATTACCGAGAACCAGAGTTCGAATGGAGAAATCCTATTGGACCAACTGCATTGACTTTCATTCACACCGCTGGTTTAGGGGAGAAGTATGCAAATACACTTTTTGTTGGAGATTGGCTTGGAAATCTATATTATTTCAGGTTGAATGAAAATAGAAGCTCATTATTATTGGAAGGAGATCTACGAGATAAGGTCGCAAACACGACTGGAGAAGCAGATCTTAGAAAAATAGGGGAAGGTTTTGGAATCATTACAGATCTAAAAGTTGGACCAGATGATTCTCTTTACGTAGTTTCCCTCATACCAGGCAAGGTTCATAAGATACGTCTGAAAGAATGA
3002	Ar_GB_EKS_MAG_00080_000000000123	40	361	r															ATGGTAGTTAATAATAGTAACCAAGTATCTTTGAAAGTATCGGAAACCAACTCTAAAATAATGGAAGTCGGTATTTATGACACTAAATCTGAAGTTTATTTTAGTGGTAAATCTTCAATGTCACCAGATATAGTTACCTATACTAAAAAAGATGACCAATTAAAGCCTAGTCCCAGCAGGATTGATTATAATTTTTTTAATTATTGTTCCACCTGTGAATTAAAATATTCAAAACAGGTTTTACGTTGTAAAGACTGTAATCAAAAAGTTAGAACCCGACCATGGCATCGTTCAAGAATTATAGACCGCAAGAGGATTTAA
3003	Ar_GB_EKS_MAG_00080_000000000123	421	952	r									Small heat shock protein IbpA, HSP20 family (IbpA) (PDB:1GME)	COG0071	Posttranslational modification, protein turnover, chaperones	O			TTGTGGAATGATCCATGGGGATTTAGAGATAGATTTTTCGAACAGATAGATAGGGAATTTTCAGAAGCTGAAGACATGTTGAACAGGATGTTTAGGACAGTTAGAGAGTCTGGCACTACTGTATCACAGACATTTCCGTACTTCTATGGATACCAAATTAATGTAGGACCAGATGGAAAACCTCACATAAGAGAATTTGGTAACGTAAGACCTTCTTCGAAAGGACTGACAGAACAAAGTACTGTGCGCCAACCACTTGTAGATACCGCATTCAATGAAAAGGAGAATATTATGGTAATTACAGCAGAAATGCCCGGCATAACTAAAGAAGATGTAAAGGTATCAATGGAAGAAGGACTGGTAACAATACATGCTGAAAAGGGTAATAAAAAATATCATACAGAGCTTCCAGTAGATAAAGAATTAGATGCTGATTCTACAAAGGCCAGCTACATAAACGGAATATTGGAATTAAAGATTCAATTGAAGAAGCCTCTAAAGTCAAAAACGAAAGAAATAAAAGTTGAGTAG
3004	Ar_GB_EKS_MAG_00080_000000000123	1291	1636	r															ATGGCGGTCGAGCAGCATCTCACTACTACTTCAGTCATCATGTTCATTATCGGACTGTTAATTTCTACGTTGGTGATCTACGTCGTTACTGTCATTACGAGGCATAGAAGAAGCATAAAATTAGCCTTATTTACGGCAATTATAGGTTCAATAGTATATGGAATTGTCTATCTTTGGCTTGGAAATGGTTTTCTTTCTGCAGTCTTAGGTGGGATAGCTTGGCTTTTGGCCCTAAAAGCTATCTATCACATGGGATGGCTAAAAGCCTTGATAATAGCAGCAAGTATATGGATTATCACATCTTTTATTGGCGTTTTATTGCCGACTGCGACAGGACCTCTTTGA
3005	Ar_GB_EKS_MAG_00080_000000000124	152	503	r															ATGCAACTGGAAAGTCAGAAAATCAAGAAAGCAATTTTAACTGCACTGGCCGATCCTGAAATGGTTAGCATTATCAATTCAACAATGTACCAGTCCAAATCAGTTTATGATATCATCATGGAGACCAAGATGCCTCATACTACCGCATACAGAAAAATTAAATGGCTGGTTGAGCAAGACCTTCTTGTAGTTGACAGGATTTGTATCACTGACGAAGGAAAGAAATACAGTCTGTTTCTTAGTGTCTTTAGATCGATAGTCGTAAAATATGAAAACATAAAGATAATGGTAGAGGCAGAGCAAAACATCGATCCTGTAAATAGATTGACGGAAAGATTCTTCTCACTTTGA
3006	Ar_GB_EKS_MAG_00080_000000000124	1024	1432	r									Phosphatidylglycerol kinase, diacylglycerol kinase family (LCB5) (PDB:2BON) (PUBMED:17351295)	COG1597	Lipid transport and metabolism!!!General function prediction only	I!!!R			ACCCTTCCATCCTACAATAGCAATGAGTGTGATATTGTAATAGACAAACATAAAAAAATCTCCTCTAAAATGACTATGGGTATAGTTGCAAATGGTGGTTTCTTGGGAGGTGGTTTCAAAGCAGCACCCCGTGCAAAATTCTCAGATGGTTTGCTGGATATAATCATATTGATAAATTCTGGAAGTTTCAAGATGATTGATAAATTTATTGAACTAAAGGGAACAAGTACTTACAAATACGAAGAAGATATTCTTTATTATCGAGCTTCAGAGGTTATCTTTTTGCCAAAAGAAAGAAATGTTACTGTTTCTGTGGATGGTGAACCGATAGGCATACTTCCAGCAATTTTCAAAATCTATCATAACGCCTTGACTATAAAGACTGAGGCAGCTTCATCCAGAATTTAG
3007	Ar_GB_EKS_MAG_00080_000000000125	270	1023	f															ATGAAAACTAAAGTTAATTTTAAATGTCTTTTGCTATTTGGGATGTTTTTGATATCAAGTATAGTATGGAATCCTGTACTGGCACAAAATCCTCCAGAAACAGCAATATCTATAAAAATAAACACTCCTGCTGACTTAGCTAGGGTGGTGCCGTCTGGTGATTTGACTATTTACGGTACATCTTCAGACGATGATACCAAGAACTGTCAGGTTTATGCTGACTGGAACGACATGAAACCAATGCAAAATGTTACCCCTAATGGTCCTAAAGGAAATGCGGATTATTCAAAATGGAGTTTTACATACACAGGCAGTTATCATAATATAGTTGAAGGTCAAAATGAACTTACATCAAAAATAACATGTTATGACCAAGGTCAAAATGCATCATCAAAATTCTATTCTATTAATGTGACTGGAACAACGGACGGAAATGAAAATACAAACAACACTGTTCAAACATCTAATAAAAATACCAATACCAATAATGATGTTAGCAAAGTATTACCAGTAAAGAACAACAATAGCAACAGCGCAGACAACACTGTTCAAACATCTAATAAAAATACCAATACCAATAATGATGTTAGCAAAGTATTACCAGTAAAGAACAACAATAGCAAAGGCACATATAAGATTCTTCCCCTATATTCAGAATCTAATGAAGAATCAACTCATACTGTTGCTTCTCAAGATAAAGATAAAACGGAAGAAGTCACTAGTACTGATTCCAGCGAATCTCAGGTTAGTGAT
3008	Ar_GB_EKS_MAG_00080_000000000126	456	636	r															ATGGTGGTAGATTTATTGGCGTTTAAGTTTGTCGAAACTATGATAATAAGATGCGTAGAATGTGACCATATACTTGAGGAGAGTAGAGACATTTTTCTTTCTGAATATATTGTAATATCTAGGCTAGGAAGATTTTTTGCTTTGAAGTTATACCAACAGTCGAGAAACTATCTCCTCTGA
3009	Ar_GB_EKS_MAG_00080_000000000126	1026	1380	f															ATGCTTATAGGGATGCTGTTTAAGAAGCCAATAATGAATCAAAACGTTAGTAAGACCAGTATGCTCATTGTTGCAATCGCACTATTAGGAATAGGCACTGCAATAGCTAACACCGGTAGTCCTGTTTCAGCTACACCCGCAGAGACAAAGATGCATCTAGATGAAGGAATAAAGGCACTACAGAGTGGAGATACTAATTCAGCGATGACACACTTAAAAGCAGCTGATGAGCTATTGTCAGCCGGAGAAGCAAAGATGCATCTAGATGAAGGAATAAAGGCATTACAGAGTGGAGATACTAATTCAGCGATGACGCATGTCAAAGCCGCAGAGTCAGCATTAACAGGATCCTAA
3010	Ar_GB_EKS_MAG_00080_000000000126	1586	1778	r									DNA-binding transcriptional regulator, HxlR family (HxlR) (PDB:1YYV)	COG1733	Transcription	K			ATGGAAAAGAATGGACTTATACACAGAAAGATCTATCATGAAACACCAGTCAGGATAGAATATAACTTGACACAAAAAGGAAGAAACTTAAAAGCTATTCTTGATCAGATGGGCTACGTTTTCATTGCAGTTGTGTTTAAGGATGGAAAACCTAGACCATACAAAGAGATAGCTAAAGTAACGTCATCATAA
3011	Ar_GB_EKS_MAG_00080_000000000126	2582	3698	r															ATGACTTCTTCAGCAGAAGGGATAGAACCTAAGCGCTCCGAAGAATATTCGAAACTACTTGAAGAACTAAGAAATTCATTCGTTAGTGCTGCTAATATGGCCGTAAAGTTATATGAACAGGGTAAAAAGGACGGTCTATCTAAAGAAGAGATTCGCAAAGACATAGAGATAACACTTGACGGGATAGTCAAGGAAGGAAGGCTTAGAGAGATATTGCCGGCAGAGTTAACACGGTCATATACTCAGGCTATCACCTCTAATTCGGCAATCATTGCCGGAACAGAAACCAATAATCAAACGAAAGAAGAAATGACTGCCTGGAAAGAGATCAGACATCAAGTCCTAGATCGTATAAAAAAGACGGGCAGTAGCAGTAATAAATTACAACGTAAAAGTAAAAGTAAAAGTAAGAAAGAGATAACTCCTCAGCAGTCGATTGCGTTAATAGCGTCAATCATAATCATAATCATAGCAATTGGAGGCTTAGGCATAGTCTACAATGTATTCGCACAAAATCAAAATCTAAATCAAAATCTAACTACTGGTACTGCTGCTCCTACTACTTATGAAAATACAGAGCATGGATTTGCGTTTGATTATCCAGCTACGTGGGTGAACGAGTTTGATAGTGAGTACGAAGCACAGCTAAATAATTTCGTTGTCGCATTAGCTGACCCCTCATTCATTGATGAAGACGGATACAAGAGTACAATATTTCGGGTCAATGTTAGTGATGTACACAAATATCTGGACGATGATCTACAGATAAAGGCTGATACTGCTGAAGATTATGCCAGAAATAAAATCAAGGCAGAAAACAAAGTGGATGAGGACACTAACTATCTCTTGAGAACCCAAACAGACCTCGGAAGATATGGGGGGTCATTACATACCTTAGACAACATTAAAAATACAACAACTTCGATAGGTGGTGAAAATGCATCTAAAGTACAGTATATTCAAAGTTACGAAGGTGAACAAATGGTGTTCAATATTTTCATATATGTAGTGAAGGACGATAAGGTATATGAACTCAGCTTTTACACCGAGCCCTTAAACGTTCCTGAAACATTGCCTATTGGTGAAAACATCATAAAGTCATTCAGATTTATTTAG
3012	Ar_GB_EKS_MAG_00080_000000000126	3694	3910	r															ATGTATACAAGTAGTATTACTATGGGAGAGAGAACAGCCCTATCTCTAAACACGAAAAACAAGGCATCTTTGAAGACCACAGTTCCAATGTTTATCGTAAAACAGTGGGGGTTGAAAGCAGGCGAGGAAGTAGAATGGACGTTAGAAGTCTGCAAAGATGGAGAGTTAATAGCTGCAGTCCGTAAGACTCTTCCGGCTAAAAAACCCAAGAAATGA
3013	Ar_GB_EKS_MAG_00080_000000000126	4045	4381	f									Uncharacterized membrane protein, Fun14 family (PUBMED:24825021)	COG2383	Function unknown	S			TTGAATCTGGATCAAAATTTGGCAGTGACTGTTGGAGGAGGCTTTTTTGGCGGCATCCTCATCGGTTATGCCTTAAAAAAGATCATTAAAATAGTAGCTATAATTGCCGGGTTTTTCCTAGCTGCTCTGGCGTATCTACAGTACCAACAAATAGCGGATATTAACTGGGACAAATTACAAACAATTTCACACACAACACTTGCAAACGCGACACAGCAAATTCCTGGATTTGATGTCAATGGCGAAGTCCCGGCAGAATTGGTAATGACAAATCTTGGTATTCCTCTAACTGGGAGCCTTGCAATAGGATTTACTATCGGATTTATGAGAGGATGA
3014	Ar_GB_EKS_MAG_00080_000000000126	4404	4851	f			Cobalamine/B12 biosynthesis	COG0714					MoxR-like ATPase (MoxR) (PDB:2R44)	COG0714	General function prediction only	R			ATGTTCAATAAATTAAGGAGAATATTGACCCATGACAGGATCAAAATACCTGAATATCAACAGGTCTTCAATAATGTAATTGGTTACGAAGACATAAAGCTCTTGCTGTACAAAATGATTAAATCAAAATATACAAATTCTGTTTTATTGACTGGACCTCCTGCATCTTCAAAAACTGTATTCATATTCGAGCTATTAGATCATTTCAAGGGTAAAGCATACTTTGTAGACGGAACTACTGCATCAGGAATAGGAATTATAGATTATCTGTTTGATCACACTGATCTGAAATTTCTCATAATTGACGAGATTGACAAGCTCAATAAAAAAGATCAAAAAGTTTTGCTTAATGTAATGGAGACAGGAATACTTAGTGATGTAAAAGCCAAAAAGGAGCAAATCAGCACGGCAAACTCACATGCATTTATCAATCTACGCTACCAGTAA
3015	Ar_GB_EKS_MAG_00080_000000000126	4822	5137	f									DNA replicative helicase MCM subunit Mcm2, Cdc46/Mcm family (Mcm2) (PDB:3F8T)	COG1241	Replication, recombination and repair	L			ATGCATTTATCAATCTACGCTACCAGTAATGATACCTCTAATATACTTACTCCATTACTGTCCAGATTTATCAAACTTTATCTCCCCGAATACCGTCTGGAAACTTTCATAGAAATCTGCCAGAAGCTATTATCTCGTAAGTATGATAAAGACCATGAAACAATTCAGGCAATCGTCCGACATGTATGGGAACATACTAAAGACGTACGAGAAGCTATAGCAATAGCAAAAATAGTAGATACATCAGATGAAGTAAACAGCATAGCTAGCACTTTAAGTAGGTATTCAAATGAAGTGACGGCAAGGAGGTTATAA
3016	Ar_GB_EKS_MAG_00080_000000000126	5136	5667	f															ATGATTATGAAGATGTTTACAATTGGGTTAATAATAATATCTCTATTGGTCATATCTAGCATGATATTAACCCCATTAACAGCATTGCAAGCAAGCAGTAAAGGACTAAAGCTCTATCTAACAGTAGATACAAATCTAAATGATAACGTTAGAATCGATACATATCAATATGGTAATAGAGTCTTTACTCATGATGCGGTTATTCATTCAGGTTCAAATGAAGTTACATTACAATATCCAGGTGGTCTAATTGATACAGGTGAATTTCGTATCTGTGTAAGATCAAATAATTATGATGAATCAGCATGTGGTACTGGATACAACTCAGAGGCTAAACAACCCGAACATGTATTCATTAACTTATTTGTAGAAGAAAACAGAAGTTCACCTGATGTTGACGTTGATAACCAAGCGCAGAGCCAGAGCCAGGATAATGAACAGAGCCAGAGCCAGAGCCAAAACAACAATCAAGAACAAACTACAACGATCATAAACTGTTCTCCTGATTCAAGGTGTGTGATAGAGCAATGA
3017	Ar_GB_EKS_MAG_00080_000000000126	5663	5984	f															ATGAAGCAATCACTTTTGGCAATCATTCCTATGCTTATCTTAGCGACCACAGCTAACGTATATGCGGGAGGACCTAGACTAGACTGGCCTGAAGATTCTTCAGATGAAGGTAAAGATTGTTGGGTAGAAGGTTATGATTCAGGATTTGCAGGAAAATATGATAAAGATAGAGCCGATAGATGTGCTCAAGAAAATGATGAATATAACAGATCTTGGGGTTATGCATGCAGAGATGGTGGTTTTACTGAAAATGAATGTAACGATTTCAAAAACAACCCTGTTGATTTAGAACATGAATCATTAAAAGAGGAAAATACATAA
3018	Ar_GB_EKS_MAG_00080_000000000126	6395	6500	f															ATGACTAGAAAGAGAATACATTATATCTCAGATGATCCAGATAAATTTACTCTGGAAGAAATGACAGAAAAAACAGAAGAAATATGTGAAGGGGCAACAGACTAG
3019	Ar_GB_EKS_MAG_00080_000000000126	7034	7262	f															GTGAAGACAATAATTCCGATCGTAGGAATTCTTTTAGTACTGATTCCAGCAGTACCAGCATTCGCTAGCAACTCAGATGACGCTAGCAACTCAAATGTTCCGTGTGATCCAGCTCAAGGGGGAAATCCATTCCAAGAAAAATGTGGTGAAACACAAACTCATGAGACCCCAAGAGGCAATATGGTATGTCCACCCACACCATACGGGTGTATAAATGTAGGTGACTAA
3020	Ar_GB_EKS_MAG_00080_000000000126	7514	8102	r															TTGCCCAAGAAAAAAGATAGAGTTGTAACCTTAAGAATTAGCGATAATGATTTTAACATAGTTGAAGGATTTGCTAAGGCCAAAGGGTTGAGTGTTAGCGCATACATTAGCTCTGTTATCAAATCCCAAACAGAATATTTTATACCATTAGCTTCTACCCAAAAGGTTACTGTACCCAAGGAGGCTCTACATTCATTATTCTCATATGCCAGTAAGGAGGATTTAGACGAACTAACAAACCATTGGGGAATAGAACTAGAGCATGGTGCCCGTCTTTTATGGGGCGAATTAAATTTACAAACCTTGCTGGATGTTATCTTTAAAATAGCGAAATACTTTATGGGCACAGACGCAAGGGTTATCGCAACTAGTAACTTTACAAAAGACGCTGGCTATAACGAAGGGAAGGATCTGAGTGCAATCCTTAATTATAGTGAAGATGTCAGCGGAATTAAAACGTCAGACACTTTTCAGGTTGTAATTAGACATAACTTGGGAGAAAATTGCTCCTATTTTTGGAATAAAATGTTCACTCAATTTTTCACACGTCTACGAAACTCCATAGAATACAAGATAGAATATGATTAA
3021	Ar_GB_EKS_MAG_00080_000000000126	8297	9242	f															ATGTCGAAGAACAAAGGCATGATAATTGCAGCAGCAACACTAGTCGGACTATCAATTCTCTTGTCTATAATCGTATTGCCATTTGCTGTTTTTGGCAGCGAGGAAGATAGTAGCGGTGGAGAGCAGAACGACGGTGGAAGTACTAGCGATACCGGCGGCAACGATAATAACAATGAGGAACAGACATCAGAACCGGAGCCAGAACCAGAAGTGCCGGAAGAACCACCAATCGAAGAAATAGTACAACCTGTTGAACCAGAACCATGCCCACCCGATCAAGATGTATGTGATCCAGAACAACCAGTCGATCCATGTGCTGAGAATCCAGATCTAGATGAATGTCAACCAACCGACCGAGACCCATGTGTTGAAAATCCAGATCTAGATGAATGTCAACCAGATCCATGTCTAGCAGATCCAAACGCGCCTGGATGTGTTGATCCATGCAAAATAAATCCAGATCTAGATGAATGTCAACCAGATCCATGTCTAGCAGATCCAAACGCGCCTGGATGTGTTGATCCATGCAAAATAAATCCAGATCTACCAATATGTCAACCAATAAAATGCGGGAAAGGAACTCACTTAGAAAATAGAAAATGTGTTAAAGATAATGGTGGTAGTAGTAGCAGTAGTAGCAGCAGTACGACTACAATCATTAATCCAAGTGAAGTATCGAGTTGTAAGCTTGACGGCAGTACACATGGAATACAACAAAAATTTGATACAGCTAAATATCAAGCATGTGGACTTTATCCAAATGGCCAGATAGCATACACTGATGGCTTCGTTGCGGGGTGTACGCAAGTTGGTAACACACAACTAATCTGTCAAGCATTAATAGATAGTAGCATACTAAATATGAGAACACAACCGACTCAGACACAGACGCAGTCAGCAGCACAAGCCACACAAGCAATACAACCGACAGCAGTGGGTGAATAA
3022	Ar_GB_EKS_MAG_00080_000000000126	9349	10180	f															ATGAGAGCAATGAGACCAATGATATCTAAAATACTCACAGCACTCTTCGTCATGATCATGGGAGTAGCCATGATTTTACCAAGTAATCTAGCAACCGCTTCCCCGGAAGGTGGTGGCTCCGAAGACGGTGGATCAGAAAATCAAGATGATGGCTCATCAGATGAAGGAACGACAGAAGATGATGGCTCATCAGATGAAGGAACGACAGAAGATGATGGCTGGACAGAAGATGATTATGAGGGAAGTCCAGAAGAGCAAGAAGAACAAGCACAGCAAGATTGGGAAGACGCCGGTAGACCAGGTGAAGATTTCGCAGACGGTGGGTCAGGAGTGGTTCCAGAAGGTGGAGAAGTAGTACCACTACCAGGTTTGGTTGGACCACCAGGCACTGAAGTACCACCACCACCAAGCACTGAAGTACCACCAGGCGTTGAGATGACACCAAAAGATGACATCATCATTGATTGCGACATCTACGATTGCGGCGATCCGGACAATAATAATGGCAAATCAAGTAGCAGTAGCAGCAGTACTACTACAATCATTGATCCAACTGCAAGTGTAAACGAGGTATCGAATTGTAGGGTTGACGGCAGCGCAAATGGAATACAACAAAAGTTTGATACAGCTAAATACCAAACATGTGGACTTTATCCAAACGGCCAACTAGCATACTCTAATGGCTTCATGGGGGGGTGCACAAAAGCCGGCAACACACAACAGCTTTGTCAAGCGTTCGTAGATATGAATACCAAACCAACACAGACAGCAGCAACACAGCTACCGCCGCAGACACAGCCAAACACGCCGTCAGCAATACAGCCGACATAG
3023	Ar_GB_EKS_MAG_00080_000000000126	11157	12354	f	sulfide:quinone oxidoreductase [EC:1.8.5.4]	K17218							NADH dehydrogenase, FAD-containing subunit (Ndh) (PDB:5NA4)	COG1252	Energy production and conversion	C			TTGTCTTCAAAAGGTAAACGAATCTTAATTTTGGGTGCAGGATTCGGAGGGTTAACAACTGCTAATTTATTGCAGAAAAATCTTTCTTTATCCTCAGTAGAGCACCAAATTAGTATTGCCGATTCCAAAGACTATTTCATAATGGGACTTGTAAACTTATGGATCTTAAGTGGAATAAGAACATTGGAAGATTCTAAGATACCATTAAGCAAGCTGGAAAATAAAGGAATACGCTATCTAAATGGTGAAGTAACAGCTATCGATCCTGTCTCAAAGACTGTCACAATCAAAGGAAGTTCGACTCCCAGATTAGAATATGACTATTTGGTAATAGCATTAGGATCAGATTTTGCACTTGAACATGTCAAGGGATTTTTAGAAAATGGAGGCTCTAATCTATATGATGCAGAGCAAGTTCCAAAATTAAGAGAAAAGATACTTTCATTAAAAGAGGGGAGAATAGCAATATGCATAACCTCTGTTCCATACAAATGCCCACCAGCACCATATGAAGCATCTCTACTTATCAATAATATTTTAGTCAAGAATGGTACAAGGGACTCAATTGATATCGAAATTTATACACCAACTCCAATTGCTTTACCTGTAGCGGGAATAAAAGTGAGTCAAGATGTTATTAACCTTCTTGATGATAGCCGTGTCATTTTCCATCCATTACATAAAATAAAGACGGTCTCAGACACAAAAGAGATAGAGTTTGAAAATGGAAATAAGGTAAATTATGATTTGTTGATAGGTATCCCTCCTCATAAAGTTCCTGAAGTAATAAGGAATTCTGATCTAATAAAGCAAGGACAGAACTGGATTAATGTCGACAAGTTCAGTCTTAAGACAGATTATCAAAATGTTTTTGCAATAGGGGATGTAAATGAAATTAAAGTAAATGAAAATGTGGCTATTCCTAAAGCTGGAGTATTTGCAGAAGCTCAGGCGAAGGTAGTTAGCCAACAAATTATCGATGATATTGAAAACAACAGGGATAAACTATCATCATCAAAATTTGATGGAAAGGGCTTTTGTTTTATGGAAGTTGGAGATAAGAAGGCAGGGTATATTGCTACAGATTTTTATAATGAAGATGGTCCCGTCACTCTACTTGAGCCACCATCTAAGGAATCATACGAAAAGAAATTAGATTTTGAAAGAAGTAAGATAAGTGAGTGGTTATTATCGTAG
3024	Ar_GB_EKS_MAG_00080_000000000126	12381	12519	r															ATGTGTGACTTTATATCAGACTACGAATATAGCAAACTCTTCAAGAGAAGAATGGATAAGCTAGCTGAGGCAGAAGAAGAAGAACAGCAACCAGAGCTGGAGAAAGTAGAAGAGCATCCCTTAGTGGCTTCAAAGTAA
3025	Ar_GB_EKS_MAG_00080_000000000126	12821	13082	f															ATGGCTACTATCGATGAACATCCAGAAAGTTATGGTTGGTGGATAAATGAACTACAATCACTAGGTATGGCAGATGCGAAAAGATCTGATGAGCTAGATAATGACAATAATGATAATAAAAAAGAGCTTAAGGATTTAGCTGAAAATACGAAAGAAATGATGTATCAACAGTACGAAATTGCGTATGGCAACAGATGCATAATACTAATATCCAAAAGAAACAAGACATACACTAGATATCAGATATTACAGATTATTTAG
3026	Ar_GB_EKS_MAG_00080_000000000126	13074	13266	r															ATGATGTCAACAAATAAGGATGACCGAAATGAAATAAATAAACTAGATATTGCAAATGGGTTAAAGGAGATGCTAATCAGTCATCAATTTACTGTAGAAAAACTACGTACACTATCAGCTGAAGATCTCTCTAAAGTACTTGGCATTGATGATCCCCCCAAAAATATAGAATGTCGGGAAGATTCTAAATAA
3027	Ar_GB_EKS_MAG_00080_000000000126	14695	16228	f									Predicted arabinose efflux permease AraJ, MFS family (AraJ) (PDB:4LDS)	COG2814	Carbohydrate transport and metabolism	G			TTGTCTGCGACTGCCGATATCAGACCACCTCCTACAGAACAAATATCATTTAATGCTTGGAAAACTCTTTTATTATTATCCAGTACTATTGTGATGTTTCTCTTTCTCAATACTGCCATGTCACCAGCTATTCCGGTTATAGCTCAAGACTTTCAAATTTCCGAATCTCTTTCATCCTGGGTGATGACAGCATACATGGTTTCAGGAGCTGTTATGACTGTCATAATGGGAAGGTTGTCAGACCTTGTTGGAGCCAAGAAAATGCTAATGATTATGATGGCATGTTTTACTGTAGGAACTATCTTGGCACCATTTGCTAATGACATATCCACACTCATTGCCATTAGAGCACTTCAAGGAATAGCAATAGCTAGTACCCCGATTTCAACTAAATTAATAAGAGATCAATTCCCGAAAAGCAAATTTCCTATTGGCATGAGTATATATCTCTCCGCCTATTCTGGTGGCATGGCGCTAGGGGCAGTGTTAGGACCTATAGTAGCCGCGGGCGCAGGTTGGCAAGCCAATTTCTACTTTTGCGCTCCTATTGCAGTAGTTTTATCATATGCATGCTGGAAGTTCATTCACGTCGATGAAGGTAAGAAGATACACGAGCATGATCATGTTGACGCAGCTCCAAATGATATCCCTACTAAGGCTGAGAAGCAGGCTAGAAAGCAACGGATAGACTTTATAGGTATTATAACGATGACTGTGACACTCGTCAGTTTTCTCATAGCAATAACATTCAGTGGATCAATTGCCACTAATCCAATAGCGTTTGTAGTTCCTCTCGCCATCGGAGTTATCTTTCTTGTGCTTTTCCTAGTTGTGGAAAAGCGAGTAAAATATCCATTGGTTAACTTGAAGTTAGTTTTTCATCCAGTTATTTTAATTGGAAACATCACAATGTTGATGTTCGGTATTTTACAGTATATCGTCATTACAGGCATACCACAGTTGGGAGCTGCTCCTTCCCCATCAGGATTAGGACTAGAACCAGAAAAGGTGGGATTTCTACAGTTGGCTTTTGGTCTATCAATGATGATCTTTGGGCCAATTTTCGGGTTGATAATAGCAAAAAGAAGAGGACTCAATTTGAAGTTGTTGGTACCTGGCATTGTAATTGCTGCTGTTTCATTTTTATTGCTTTTGTTATTCCATTCCACATCACAATCCATTAATGGTGGACTCTTTTTATTTGGTATCGCTGGAGCACTATTACCAACCACATTTATTAACACGATTGTTTCATTTTCACCTAGAGAATATACTGGAATTTCTTCAGCTGTTACCAATATGATGAGAATTGTAGGAGGTGCAATAGGTCCAGTTATCACAACTGTAATTCTAACATCTGTTACGGTCTCTATTACCGTTGATAATGTTGAGGAAAGTTATCCAAGTCCAGTCGCGTTTAACATTGTGTTTGGGATGGGGCTTGTAATGGCGATTGCATCTGTGGTCATAGCTATCAGATTGAAACACCTTGCTACTAAGATGACGCCGCTAACAACCAAAGAGATCACGTGA
3028	Ar_GB_EKS_MAG_00080_000000000126	16363	16714	f															GTGATAGTTCTTGAGTACCGTTCTCTACCAGATATTCCCAATACCATCATCTCTATTCCGCTTATTAGAAATGCAATAGAAATCATAATAGCGAATAGAACCAACCCGAAGGATATTGGTTGTGCTATCACTAAAATAGACACTGCAACACTGAGAACTCCTACGCCTATACGAAAAGCTCTTGTTGAACCTGAGGACTTGAATGATATACCATGTATTATCCTCGCAATACCGCTTATGAGTAAGGCGATTGCAGCCAGAACAACTAAAACCGCTGAAGTGAATACTGGGAATTGCATAAGTACAAGAGAAAAGGCTATTACTATTAGACCAATTCCAATACTAGCGTAG
3029	Ar_GB_EKS_MAG_00080_000000000126	17388	17616	r															GTGTTTGAAGCCTGGCTCGTAGACGATGCTTCCGAAGGCTCAGGTTACGCACTGAGTATGGGCAAGATCTTAGCTTCTGGGACACTGGGATTTCAGGAAATAATGACTAACGCCAAGACTTACACGGATATAGTAATAACTCAAGAGCCTGCTAATGATCTAAGTCCTTTAGCGTCTTGGTCAAATTCAGTTACGCAAACCTGGTTATTGCCACCGTTCGGTCAGTGA
3030	Ar_GB_EKS_MAG_00080_000000000126	18063	19542	r	NTE family protein	K07001							Predicted acylesterase/phospholipase RssA, containd patatin domain (RssA) (PDB:5FQU)	COG1752	General function prediction only	R			ATGGCCAGTAATATGAAAAAGACAGATATTCCCAAGAAGGAACGAGCGTTAGTACTTCAGGGAGGAGGATCGCTTGGAGCCTATGAATCTGGGGCTTATAGAGCAATATATGAATACTTATCAAGAAGGGACATAGAAGGAGGAGAGAAGGGAAGGCCCACCTTTGACATAGTTGCAGGCACTTCAATTGGTGCTATTAACGCTGCAGTTTTAGTGAGTTATGTTGTAGAGAATCAGACCTATGAAGGGTCTGCTGAGAGGCTTATTGAATTCTGGAATTACCTCTCTAAAGAATCATTGGTGGATTCTAATACCTTTTTTAAGCCTTGGTGGGATTATTGGCACGCAATCAATAGAGATGTTGCATCTGGAGAAGCTGCAAGAAGATACTACTCAGCTAAAGAATTTGCTTACTTTGGAATACCAACTGTCTTTTATCCTCATAGACCTGCACCTGATAACAGGTTTTATGATTCAGACAATACTTGGTACCGGTACAATAATGAGCCATTAAGACGGAGTCTGGAACGATTTGCAAAGTTTCCAATAGCCACTGCTCAGGAAGAAAATCAACCTAGACTCTTGTTGGTTGCAGTTGATGTTGCCGATGGTATCCCAGTCACATTTGACAGCTATCCTAAAGAAGATGGCTTACGAAAAACAGAATATGGGAGATTCGTAGGTCATAATAATGAGAATCTAGAGCATGTAATCCATTATGATAAGGGTATTACGTCAGATCATGTTATGGCAAGTGGATCTTATCCTGTCAATTTTGATTTTGCTAAAATAGATGTTGAGAGCTATAACTCTGAACAGTCTAGTAGTAATAGACAGATGGATCTAAAGAAGATTGGAAGTTCAAATGGTAATGGTTCCAGTTGCAGGAAAGAAATGCGGTATTTCTGGGATGGGGGTCTTATGACCAATACTCCATTAATGCAGCTAGTTGTGATGCATAGAAATTATTGGTACAAGGTTAGAGGATTAAAAGATACTGTTCCCAGATTAGGAATATGTGTCATCAATTTGCATCCTAAAAAACAGGCAGAAATTCCTACTGATAGAGATGGTGTTATCAACAGAAATAGCGATATAACCTTTTCAGATAGGACTGATAGAGAGGAGGCTATGCTATTACTAACATCTGATTATATTGATTTGATAAGAGCACTAATAAAGGTGGCAGAAGAGCATGGAGTAAAAGAGGATATAATAAATAAACTCCTGAACCAAAAGACAAAATTCCATGGAGAGTTGGTAAAAGCTACAAGCTACCGTGACATACTAGAAGGTCGATTCCAAATAGATGAAATAATACGGGTAGACCGAAACAATGATGAACATACTATTTCTAACAAAACATTTGATTTTTCATCCCAAACTATAAAGTTGTTACTCGAACAAGGCTATAATGATGCTCACAATTTAATTCATACGTTAGAAACTAGCATACGATGGAGGTCACGGAATGAGTGA
3031	Ar_GB_EKS_MAG_00080_000000000126	19833	20271	r									Type I site-specific restriction-modification system, R (restriction) subunit and related helicases ... (PDB:2W00)	COG0610	Defense mechanisms	V			ATGGAATGCAAATCGCCTACAGAACGAAATCCTTTAACACTTGCAATACAAAAAAACTTAGCAACCTATCAGCAGAGAAATACTGGTTATGAAAAAATGTTTTATTATAATCAAATTTTAGTAGCTATGTGTGGTAGCCAGGCGAAATACAGTCCCACCTATGCCAAACCATATCAATACACGCAATGGATTGACCCATATCAGTATTCAATAGAAGATATTCAAACAAAGTATGGCAGATCAAGAAAGCAGGAAATATTAATTGCAGTAATATTTGAAAGATCTCGTCTATTACGAGGAAGTTTCACCACAACAGGGGGGTATACTCAGACGCAGCAGGCCGAAGACCCTGTAAAGTTGTTACAAATGAGACTGGCTAAAGGTGAAATCACACCAGAACAATATCAAGCAAGCTTGAAGATGCTGCAAGGCGCTTAG
3032	Ar_GB_EKS_MAG_00080_000000000126	20690	20912	f															ATGGAAGGATGGAGTAGAAGGGAGAAAATAGGCAACTACAGGAATCTTATTAATTCACTGAGAACAAGAGAGAAGGTAACACTCTATCTTATAATGGGGCTAATTGCATTTACTGTAGTAGAGTATGTACTTTCAATCTATGCAGTAACGGTACACGCTAAAGGTTTGAAACTATATCTAACAATAGGTACAAACCTGCCAAGTCAAGACATAGAGATCTGA
3033	Ar_GB_EKS_MAG_00080_000000000126	21633	21882	f															ATGATATTGAATTTGAGAAGTTTATTGAAAAGTGTTATGGATACGGGATGGAGATGGGACGACGTTAATGCCAATAAATTTCAATGCCATTGCTTAGGATATGCAAGAAGTAAAGATCTTCTACAAATTGTAGGCGATATCAATTCTCGCACACTATATCCAGCTCACACTGAACACCCCGATATATACAGAAGAACTGTCAAAAATATTATGGAAGTTGTTGAAGGAAGACAATACTTATTGTCATGA
3034	Ar_GB_EKS_MAG_00080_000000000126	22691	23267	r									Hemerythrin domain	COG3945	General function prediction only	R			TTGAATGCAACCTCAGATCTCAAAAAAGACCATCTATTTGTAAAAAGATTTGGAGAAGTAATTCAGAAATGTTCAAACAGACTTTATGCTGGTGAAGATAGTGATATCTCACTTGAAGATCTCGAGATTGCTTCAGTAATTATGGAAGAACTTATTGATACATTTCATCATGGCAAAGAAGAGGAAGCATATTTCCCAAGCACTCAGAATAAAAATAGCTTTTCAGAAGATATTCGAAAATTTTTGATAGAACATGAACTCGGAAGACGGATTGCCAAAATGTTCAAGAAAGAATTATTAATTTGGAGAAAATGCACCACTGAAGGGAAACGAATTGCCTCAAAAGAACCTATAGCTAGGTTTCTCAAATCATATGCTATTTTTATTACAGATCATCTAGAAAAAGAAGATAAATTTTTTGATATTATTGAAAATAAAGGTAGTATATCACTTCATGAAGATAAGATGATAAGAAATCATTATGAGCTATGTAAAAATAAGAGTGGTGGCCAGGTAAGAATAGAAGAACTCTTAAAGCTACTTGAATATCTTGAACACAGAAATTGGATGAAATAG
3035	Ar_GB_EKS_MAG_00080_000000000126	23755	24091	r															ATGAGATCTAACACAGATAGAAAGATCTTATCTAGAATCTTCAGATTCGTTTTCTGTCTTTCATCTTCCGGATCCTTCCTGACTCTGCGTCAAGCCATTGAGGCCCGGTGTGTCAATCATACCAGGACTGATGGCGTTGACCCGGATCTTGCCTCAATAATTCCTACTATTAAACCTGTACAGTCACAGTTGCTTGCGGATGACATCGTAAACGGTTTTAACAATGAGATAGATCAAGCAGAACAAATATTAGCTTCTCCTCAGACAGGACAACAGGAGCAACAGGATTCCTCAATTCCTGGCGATATATTAGGTGGCTTAGAGCAATATTATTAG
3036	Ar_GB_EKS_MAG_00080_000000000126	24326	24509	r															ATGACATTAGCCATTGCCGCTGTATGTAGTGATGGCGTAGTTATAGTAGAAAACAGAGCTTTAACAAGAATGGACACGTTTGAACTACTCAGGTACGATGAGAAATTGCGCGGTGTAATTAGAAATGTAATTTTTGGATATGAAGGCAGGGAGAATATGTTAAATGTGTCGCTGGTGATCTAG
3037	Ar_GB_EKS_MAG_00080_000000000126	24660	25683	r	flap endonuclease-1 [EC:3.-.-.-]	K04799							5'-3' exonuclease Xni/ExoIX (flap endonuclease) (ExoIX) (PDB:3ZDA) (PUBMED:19000038;23821668)	COG0258	Replication, recombination and repair	L			ATGGGTCTAGATCTTAAACTACTCGTATCATCTATGCCTATTTCTACAATTGAATTATCAAATAGGGTAATAGCTGTTGATGCCTATAATACAATATACCAGTTTCTTTCAACTATTAGGGGTCAGACTGGAGAACTACTTACTGATAATGAAGGGCATGTAACAAGTCATTTGAGTGGCTTATTTTATCGTAATATAAATTTGTTAGCTGAAAATCTTAGATTGATATATGTTTTTGATGGTAAGCCCCATCATTTAAAATCAAAAGAAATCGAGAGAAGAAAACGTATTAAACAAGAAGCTGTCGAAAAATACCATGAAGCGATAGCAGAAGGAAGATTTGAAGATGCAAGAAAATTTAGTCAAGCCACTTCTGTTTTGACACAGACCATGGTAGAAGAGTCTAGTAGGATCCTCACTCTTCTAGGAATACCAATTGTTCAGGCTCAGTCAGAAGGAGAGGCAGCGGCTGCTTATTTGACTAAATTGGATAACGCTTTTTGTATAGCAAGTCAAGATTATGATTCGATACTATTTGGAGCGAAGAGATTAGTACGTAATCTTACTATAAGTGGTAAGAGAAAAGTACCTAACAGAAATCTATATTTAGATATTCAACCAGAAATTATCAAACATAGAGATGTACTTGACAAAATAGGGTTGACTCATGAACAGTTAGTAGATATTGGAATTTTAATAGGAACTGATTTTAATCCTGAAGGTGTGTCTGGAATAGGTCCCAAATCTGCTTTAAAATTAATTAGAGAGTACGGCAAATTAGAAAATATTGATAAAATAAAAGATAAGATAGCACAGATCCCTTATCAAGATATTCGTGATATATTTCTAAATCCCGATATTCCGAAGATCAATAAAATTGAATATGCTGATGTTGATTACAACAGCGTTATTGATTTTCTTTGTGGAGAAAAAAACTTCTCTAAAGAACGTGTAACTGCAGCTTTAGATAGGCTCAAGAAATCAATATCAAGTCGTAATCAATCACTAGAAAATTGGTTTTAA
3038	Ar_GB_EKS_MAG_00080_000000000126	25974	26745	f									Flavorubredoxin (NorV) (PDB:4JHC)	COG0426	Energy production and conversion	C			ATGCAGGAGTTTAATAAGACTATTCATTTCCCTAAGTATGATCACACAGCAATCTCAGAAATAAATGGTAGCATATACAGAATATCTGGATTTGCAAACACTTTTGGGATTACATATAATCAATTTCTTATAGCAGATAAGGACCCAATCTTGATACATACAGGACCTATTGGTAGCTATCATCTGGTAGAAGATAGAGTGAAAGAAATCATATCCTTGGAAAAGCTTGCATATGTAGCATTTCTCCATTTTGAAAGCGATGAGTGGGGAGGAATGGAATTTCTTAGAGCTCCAAAAGTAAGGCTTGTATGTAGTGACTTGAGTTCAAAGCTAAATCTAACAGGATGGTATAATATTCCTGTAGACCACATCTCATTTTGGGATAATGAAACTCTAAAGATAGGTAGTAAGTCGCTTCGATTTCTTATGACGCCTCACGTCCATCATTGGGATAGTATGATGATATTTGAAGAAACAACAAAATCATTATTTACATCGGATTTATTCATACAACCTGGAGATAATCACAGACCGGTTATATCAGATGATTTATCAGAGAGTATGATTGACTTGTACAGAGCTGTTGGCATATTTGCTAGCGAACAGCCGGTAAGAAGGGTTACAGAAAGACTTGTGAAGCTAAATCCGAGTATGGTATATCCAATGCACGGTGCTTGTTTCGATAGTTCAATATTTCCAAAATATGTAGAAGCAATAATGAAGAAAGATTTTGCTTACACGAATATGCTACTTGGACAAAAGTTGTTATGA
3039	Ar_GB_EKS_MAG_00080_000000000126	27887	28019	f															ATGCCATCAAACGAGACTCCGACATGCAAAGAATGTGGTGCTGTTTTCAGTACGATAGATGAGCTTAATGAGCATCGAAAAGCCGAAGAAGAAGACAAAAGATTGCGTAATATGGGTTTTGCAGACGGTTAG
3040	Ar_GB_EKS_MAG_00080_000000000126	29065	29254	f															ATGTCTGATAAAACAGAGACATCCAAGTTTCTAATCCAAGAGAAACATCTTGGACCGTCACTAAAGTTTCAAGCACCCAGATTTGCGCGACCACTCTCGATACAGATGCAAGCTTATGGATTGGTTGTTTATTATATATTTAATGAGAGTTACATTGATGATCTAGTCGAGTTAAAGATACGTATGGTT
3041	Ar_GB_EKS_MAG_00080_000000000127	0	147	f															TTACTAGCTGGCGACCTTCCAAATGCACTTAATGAGCGGAACTCAGCAGAAGTTGAACTGGTCAGGATAAGTCAGGGACTGCCTGCTGGAGAAGAGGAACCACCTGCTGCGGAAGAGGAACCACCTGCTGCGGAAGAGGAGGAGTAA
3042	Ar_GB_EKS_MAG_00080_000000000127	234	492	r															ATGCGATTTGAAACACCTCAATTGCAACACCTATTTCTCTCGTACTGTCACGAAAAAGGACTCTCTCCCGAGTCAGAGCAATCATTTAGTCGAAAAATGACACAGGATCTTGGTTATGAAGTTAAGCGAATCCGAATGAATGATAAGAATCCATATTGTTACGTGGATGTCAAACTTCTTAACTGGAAGGCATTAGAAGACAAAGAACAAGATATACCAGATATTGGTAGAGGACTTATGCAGAAAAGGAAGCCATGA
3043	Ar_GB_EKS_MAG_00080_000000000127	772	1066	f															TTGAAAGATTTGAGAAGGAGAATAGTAACCTATCTGAAGGACCACCTTGAATTAGTTAGGGATAAACTCGATGATGTAGAACCGGGACTAGAACTTGCTGGTTCCCTTAACAGTTTAAACAGCGCGTTGGTTGGAATGGTACAATCATATCGTGAGAAGGATAAATCTGGATTAGAAGATCCAATGCTTGCTCAATCCTCTATTGCTACGATTATTCATAATATCCCAAGGATTAACTATTTTATTGACAAATTCAAAAGTGAAATAACTGATGCCCTATTTAGTTTAACTTAG
3044	Ar_GB_EKS_MAG_00080_000000000127	1175	1739	r									Fermentation-respiration switch esterase FrsA, DUF1100 family (FrsA)	COG1073	Signal transduction mechanisms	T			GTGAGAAAGTCTTTTATTCCATTTGCTACTCGTGGATTGATATATTCTTCGAAGAACTTGGCTTTGCTCTGTTATTTCTTATCAGACAATCAGATCGACAATTTACCTTGTATATCAATTGGAGGCGGCTACATGTTACAGTTGGCTGCTTTTGACAGAAGAGTAAAGGCGGTTTCAATTGTAGCTTCAGGTCTTAATCTGGGCGATACACTATCTGAGATGCTTGGTAAAGAGGGCTTTGTTAAGTTTCTAAAAGATTTTAACATAGCTAGACAGAAATATTTCGAAACAGGAGAAGTCCAGTATATTCCTGCAGTAGCTACAGACAACAAACCAGCAGCGATGGCAGGAGACGAGCCTTTTGAATATTATGGAACTTCACGTGCGTGGAGTCCAGGTTGGGCGAATCGCTATACGACTGAATCGATTGAAAACCTAATGTCATATAATGCCGTACCGTACGCTCATCACGTTTCACCTACACCACTTCTTGTCATTCATGGAAAGAATGATAAATATTGTTTTCCAAAATTTGCTCACAGCAAGTATACGACAGGCAGATGA
3045	Ar_GB_EKS_MAG_00080_000000000127	1740	1917	f									mRNA degradation ribonuclease J1/J2 (RnjA) (PDB:3T3N)	COG0595	Translation, ribosomal structure and biogenesis	J			ATGGGCCTTTTACCTGATGTTAAAGGACTTTATCGGGATGATTTGATGAAGATGGCTGAACGTGAGATATTGGAACCTGATGTAGATGCAGTTTTACTGACACATGCGCATTCTGATCATGCTGATTACATTTCTTTTTTGCATGAAAAAATTCCAATATATATGGGTGACACATGA
3046	Ar_GB_EKS_MAG_00080_000000000127	1913	2033	f															ATGAACCTTATCTTGCAAGCAATAGAAGAGAGAGATCAAACAGACAGATTGAAAGAGAGATTCTATCTTACAAACAAAGACCATATAATAAAAAAGATAAACCTATCAAACGAAAGATAA
3047	Ar_GB_EKS_MAG_00080_000000000127	2211	2790	r															ATGAACAAGATTTTGGACAACAGAACGGTGATCGCAGGTCTTCTTGCAGCAATTAATTTGTTCGCGTTCACTTATCTCTCATTCTCTTCAGAAGCAGAAGTATTTGCCCAACAACGGGGTACTATTACTGTAGATCGAGCCACTGCTCTCCCTCTTATTAATGCAGAAGGGAATCAGGTGAAGGTTATAGTAAATTACAGCATTGGAGATCAATCAGTTCTAGGACAGAGAATAAACGCTGTTATGGGTATTTATGATCGCCCGACAGGCTCACTGATAAAGCTAACATCCTTTCCAAAAGGGTTTATCTTAAACAGCACAGAAGGTGCAATACAGCTGGCAAGTACATTAACTGATCCTAAAATACAGAATATATCAACGATTGTAACACTTACCAACGACGAAAAGTCTGAAAAGTACTCTAATGATGTTAGGTCGGACCTTGATCTAAGAACGATCTTACCCGCCTCTCTGCCTTCATTAAATGAGACTTTAGCACCACCATCTTCAGCAGGGGCTAGTGGAGAAAACCAAGAAGACACTACCCCCGGTGATGATTCTAATTCGGACGAAGAATGA
3048	Ar_GB_EKS_MAG_00080_000000000127	3640	3934	f															ATGACAAACGGGGAAGTACAAAATACCGATAATTCATTGGGAAACTACTATGCATTTCACAGAGCTGTGGTCATTATAAATTACAATAAGAATGATAGCAGCGGCAAAAGTACTGTTCAAAGCAGACAAATTGGAAGAGTATTCACAGAATACAAAGACAAACTGGTTGTAATAGATGGAGATAATAAGAAAGAACATGAATATTTAATTCCCAAATCAAAAGTAGATCATTATGATGATAAGAAAATTTTTCTTAATATTTCATATGATTCTTTGAATGAATTTGAGATTTAG
3049	Ar_GB_EKS_MAG_00080_000000000127	4020	4212	f															ATGTCAATAATTACAGATGAACAATTTAACCAATTTATTGACGACAGCAAATGGCTTCACAAAAATTATAACGAATTAATTAAAGAATTCAACTTGGAATATACTGCAATAAGAAATCGCATGATAGTAGCACATCACAAAGAGATGAATGAGTTTGAACGTGAATTAAAGCAATATAATATAGACCGCTAG
3050	Ar_GB_EKS_MAG_00080_000000000127	4266	4713	f															TTGAAAATTGAATGCTATAAGAGCTCTAACGACAATAGATACTATGTACCCACATTTGTTTATTCAAAACAGCTAGAATTAAGTTTAAAGATAAATTTTCTGTTTGATACCGGTGCGTCAGTTACACTGCTTAGTTGGAATGAAGTACCATATGAGATTCTTAATACGAAACTACGCGAAGACAGAATGTATACCGAAATGGGTGGCAGTTTTAAAGCATTTCTTTTACCAGAATGCAGTTTATCTTTTTATGCAGACTCCGGTATATACTCTGGTATATACAATCTAGTTGTTGGTGATCTTAGACTTTCAAATTATCTCACTGTTGATGGTAGATTGTGTCCAGCAGCTTCTAGTACCCTGGGTATTGATATTCTCAACAAATTTAATATTTCATTTTCAGATGATTTAGAGAGACTTTTCTTAACATATCTGATGATAATCTAA
3051	Ar_GB_EKS_MAG_00080_000000000127	4807	5245	r															TTGTTCAAAAGTGGAAAGAAGCCGATCGATGTAGCTATTGAATTAGATATTTCAGCTTCGGAAGTTGAAGAATTACAACAAGAGTACTGGAGTTTAAATCAGCTGCATGAACTGGCTTTCTTATTTAACGAGATCAAAAATTATTTACCATCTTTTATCAAATTGTACAATCTATTGAAAAGAAATAGACTATTGAATGAAGAGCGCATCATAAAATTTCTTAGATACGCGGATCATGATTTACCAACTTTAGAAAACAAGATCCAGAATCTTACTGGTGATGTAATAGAGCTAGAATGGAAGAAGAAAGATTTGAATAATACTACTACGCTGTGGAACGCTCAATTATCGGATCTTGGGCGGACCATAGTTCAATACCAGAATGCTATCGATACCAAGAAGCAGCAACTGATGCGAATGGACAAACAAATATCATAA
3052	Ar_GB_EKS_MAG_00080_000000000127	5329	5443	r															ATGCAAGTATTAGATAAGAAAGAAAGGAAGCAACTGGTCATCGAGCTATATCAACAAAATAAGACTGTCCGGGAGATAGCACAGCAAGTTCACATATCTTTCGGGGATATCTGA
3053	Ar_GB_EKS_MAG_00080_000000000127	6239	6410	f									DNA-binding transcriptional regulator, HxlR family (HxlR) (PDB:1YYV)	COG1733	Transcription	K			ATGAAAGGATTTAGCAGTAAAACATTAGTGATAAGATTGAGACAACTTGAAAGAAATGGAATTCTCGAAAGAAAGGCATATAATGAGATACCCCCAAGAGTTGAGTACCATCTCACTGATAAAGGACAAGAGCTAGTAGAATCAGTTGTTGATCTTCTACAATGGATGTGA
3054	Ar_GB_EKS_MAG_00080_000000000127	6590	6938	f															ATGCCAAATCCTGTCATGACCACAGAGCTTATTCTATCCATAATTTCATGTTGCTGTCCTTCTGAGATAATGAGAGTTGCTTCAAAAAGCTCGCATATCATCCATACTCCACAAATGATGTCATCATTGATTCCTACCTTTATCATATCAGGAATAGTGGCCGCGATAATTATCGGCCTGGCAATAATCATCCATCTTAGACTTTCAGCTCTGGAACCTGAAGGTCGACAGCCTGCTCACCCGGAAGGAGGGAAAGAGGGTGGAGAAGAGCATATTGGAGAAAGCAAAGGATCATCCCACTTTGAAATTGAGGCTTCTGAAGAGGCAGAACATGAAGAAAACAGATGA
3055	Ar_GB_EKS_MAG_00080_000000000127	7587	8661	r	DNA repair protein RadA	K04483							RecA/RadA recombinase (RecA) (PDB:1B22)	COG0468	Replication, recombination and repair	L			ATGACAGATAAAAAGACCAGAATCCAAGCTGATCCTAGTATTGATTCCTCTGAGCATGATGATAATAATGATGTAACTGCATACAACGCTAATGAAAAGATGTCTGTTCATGCTATAGATCTTGAAATACAGGATATTGATGGAGTAGGCCCAACAACTGCAAAGAAACTCAAAGAGGCAGGTATTGTTTCAGTAATGGATCTAGCAGTAACAAGTGCAGAACAATTAGCAGTAGACATTAATTCTTCCAAGGAAAGTGCTGCAGCATTTATTATGGCAGCCCAGAAACTGCTAAGAGAATCAAATATATTAGAAAAGGAATTTGTGACTGCTGACTTTGTTCTTGAAAAAAGGAAATCCATGTTGAGATGTTCTACTGGTTCTAAGTCCTTGGATGAATTATTGTTAGGAGGAATAGAAACACAAGCTGTTACAGAATTTTATGGAGAATTTGGTTCAGGCAAATCACAGATATGTCATACTTTATGTGCTATGGCAAGACAACCTATAAATGAAGGAGGTCTTGATGGAGGTGTAATCTATATCGATACAGAAGGCACATTTAGACCTGAAAGATTAAATCAGATCGCCAGAGCAAGAGGTTTTGATCCAATGTGGGTTTTGAAGAATGTTTCAATATGTAAAGTATATAATAGTTCTCATTTAGAATTGATTATCAAAGATCTTGGTAGGTATATAAACGAATTTAATGCCAAGTTAGTAATAATAGATAGTATTATCTCTTTACATCGGGCAGAGTTCGCAGGCAGGGGTACACTCGCAGATAGACAACAGAGGCTTAACTCTATTTTACATAAACTAATAAGACTTGCAGAAATATTTAACATAGTAATTGTAATTACTAACCAAGTACAATCATCTCCTGATACTTTCTTTGGGGATCCAACAAAGGCGGCTGGTGGAAATGTTATAGGCCACACTTCTACATATAGAATATATCTTAGAAAATCAGGTGAGAATAGAATAGCTAAGATGATTGATTCTCCATATCATCCTTATTCTGATATACGATTTACGGTCAATGAGAAAGGGATAGATGATCTAGAAAAATAA
3056	Ar_GB_EKS_MAG_00080_000000000127	9059	9425	r									Uncharacterized conserved protein, RmlC-like cupin domain (RmlC)	COG4101	General function prediction only	R			ATGGCAAGTATGCAAAAAAAGAGTCTAGATTCGCCGGATGAAACCCGTACATTTGAAAAGGGGAAGATTGAACTTGCAAACCTTGGTGATACTACTATCGGTCGAGTTACGTTGGAGCCAGGTTGGAGTTGGGACAAATGCGTTAAACCCATTGTAAAAACAGACAGTTGCCAAGCGCCGCATACTCAGTATATTATTTCTGGTAGAATTAAGGTAGTCATGGATGATGGTACTGAAGAAGAATTTGGTCCCGGAGATGCTGCTGTAATTCCACCTGGACATAATGCTTGGGCTGTTGGAAATGAACCTGTAGTTGGAATTGACTTTACAGGTCTAAAAGAGTACGCTAAAGCCGGAAGTAGTTAA
3057	Ar_GB_EKS_MAG_00080_000000000127	9573	9720	f															ATGCACAAACTCGTTCAACTGGACAAGATTATCGAAAAAAGAACTGGTTCGCTCAGAGAAGAGATAGAGATAGCTACAAACGTACAGCTAAATTCGCTATACATAGCAGATCGACGAGACGAAGTAGAATTTCTAGAATGGACCAGA
3058	Ar_GB_EKS_MAG_00080_000000000128	1	145	r															ATGACACACAACTGTGCGCTACATGAGACCATTCGAAGATTGGTTTCAGAACACAAAGTCAGTTATTATTATATCGTATCATTTTTGATTGGGCTTGGAATTGGATTGGTAATTCTACAATCAATTCAAACTACGTTAGAAAGT
3059	Ar_GB_EKS_MAG_00080_000000000128	752	1481	f									Glycosyltransferase involved in cell wall bisynthesis (RfaB) (PDB:2IV7)	COG0438	Cell wall/membrane/envelope biogenesis	M			ATGGCTGCCAATTTAGACATCCCAAACGAGCTTTTCAAATATATACCACAACTGTTATTGTTTACCAGTAAATATATGCCTTCAAGTCAACATTATCATATTTCTAAAATACTGAATATGATTATTCACATAAATCCTATGTCCGTCCTAGACATAGGAACTGGTTTTGGGAAATATGGTGTATTGTGTAGAGAGTATTTAGAGTTGTGGGATGGAAGACATAACTATTCACAGTTTCTACGTCGTATCGATGGAGTAGAAGTTTTTGGAGATTATATCACTCCTTTGCACAAATTCGTATACAATAACATATACGTTAATGACATAATCGAAGTCTTGGACAAAATTGAATACAGATATGACCTGGTCTTGTTGATAGATGTATTGGAACATTTTGAGAAGGATCAAGGGGAGAACTTATTACGCAAGATTTTGTACATGAGTGATGGGGTGCTGATATCAACACCCAAGAATCCAAGCAAGCAGAAAGATGCGTTCAATAACGTCTATGAAACGCATAGATCTAAGTGGACAAAAAGTGATCTCAGTAGGTTCACATCCCAACTTTTCGTAACAGACAGAATAAGTCACATAGCTTATCTAGGAAACCATGAAAATGTCAGAAAACTAAAGAAAAAGTTACTATTAAATGAAGTCGTTAAAATCCCTGGAATGTCATTTGCCATAAATCGGGCGGCTAAGTCGATCAAGAAATTGCATGCTTTATAG
3060	Ar_GB_EKS_MAG_00080_000000000128	2279	2606	f															ATGAAAACGCATTGTGGCCATCTATCAGACAGATCATTCACTGATAGCCATGATGGTTTGTGTAGGAAATGTCATTCTAATTTTAGCTTTCTACTTGATCTAGAGGAAAAATTCGGTGAAGATGTAGTAGTAGAGTATTGGTATGGAATGATCTTGACTCGTCTATCTGACGACAAGCAAGCAACACAGTGTTTCATTGAACATCTTATGGATTTTTATTCTAGGAAACTGCCTGAGGTTTCTTCGAATAAACAATCTTATATCCAAAAAATGCTTTATATGTTAAATTCTTTGAAAAAACCATTCGATACCAAATCTTTCGTATAA
3061	Ar_GB_EKS_MAG_00080_000000000128	2713	3202	r															TTGACAAATGCATATGGTACTTCTATAAATAAAAAGAAACTTGAAATTCTTTTAGCTGAATGTAGAGTTTCCTACGAATTTTGCAATAAAAAAATAGTTAAAGATTCTCATACAATATATCAAAGTAAATACAAAATAACAGATAAAAATGAAAATATTCTTGAAGTATTAGATAGTGTAGAAGATCTGGTCATCGTTAGTATAAGGGGAAGAAATTTTCCATTTGCGGCAGCATTAATCTTTGCATTAGCAGAAAAATATGGAAGACCTGAACTGGTGTGCTTGGATAGAGCAGACCATGATGATGATAATAATAGCGGCTATGCAGATGTAACTATATATTACACTATGAATATGGCGTTAGCACATAATGTCAAAGAAAGTATTGTTAAACAGCACAGAGTAACAGGGTATAATACTCAGCTTATCGAATGTGCAGAACTAGAGAAGATTGCAGGTCACTATCTTGAAAATTATTTTAAGGAGTAA
3062	Ar_GB_EKS_MAG_00080_000000000128	3648	3795	r															ATGCACAAACTTGTACGACTTGATACGATTGTCGAAGAGAGAATTGAGTCGCTCAAAGAAGAAATAGAGGTAGCTTCAGCTGATGCGCTAATGGTTCCTCAGTCTAGATCTAATCTATGGCGATTTCAGGTTTGGATATCTTCTTAA
3063	Ar_GB_EKS_MAG_00080_000000000128	6029	7145	r	phosphate transport system permease protein	K02037							ABC-type phosphate transport system, periplasmic component (PstS) (PDB:2Q9T)	COG0226	Inorganic ion transport and metabolism	P			ATGAATACCAAACTGAGTTTTAAGCTGACTATTACTTCTGTTCTTGTGATAGCGTCATTGCTACCCGCAAGTCTCTCTAGCAATATCTTTGCTCAAGGGCCGGTGACTCTCAATGGAGCCGGTGCAACATTCCCATTTCCATTGATAGATAACTGGAGGGTTGAATATCAAACAGTTGATCCAGGCGTGACTGTCAACTATCAATCGATCGGAAGCGGCGGCGGAATCAAACAATTCACCGAAAAGACCGTTGATTTTGGCGCTACTGATGCGCCTTTGAGTCCAGAAGAAGCGCAAAAAGCTCTAGGTGCAGTTCACATACCGGAGACAATCGGATCTGTGGTTCCTTCTTATAATCTTCCAGAACTGTCTCCCGAACAAAAACTCAAATTTACTGGTCCTGTTCTTGCGGACATATATCTAGGAAAGATAACCAAATGGAACGATCCAAAGATTGTACAACTTAATCCTGGAGTTCAACTACCAGATGAGGATATCGTAGTAGTACACAGATCTGACGGATCTGGAACAACATACGTATGGACAGACTATTTTTCTGCTATAAGCCCAGAATGGAACCAACAAGTTGGAAAAGGTAAATCCGTACAATGGCCTGTAGGTATAGGGGCACCAGGAAATGAAGGTGTTGCCAATGCAATCATAGGAAGTCCTTACACTCTTGGCTATATTGAGCTCGCTTATGCGCTAACCACCGGTATGCCCGCGGGTTCTGTCCAGAATAAAGCCGGAAAGTTCATTGAGCCAACTCTAGAATCTACTCGAGCTGCAGTTGCAGAATCTGCACCTAATCTACCAGCTGGTGATGCCTCATGGTCAAACGTTACGATGGTAAATGCTCCAGGAGCTGATTCTTACCCAATTGCAAGCTTCTCATACTTGCTAGTCCCCAAAGAGTTATCAAATAATCCAAGTATGACAGTACAAAAGGCTAAAGCACTTGTTGATTTTATTAATTGGGCAGTAACCGATGGACAGAAATTTGCACCTGATCTTGGTTACGTTCCTCTTCCAGACAATGAAGTACAAAAGGTTAAGGAAACACTTAATGGATTAACGTTTAACGGAAATCCTTTACTCAATTCAACTGGAGGATAA
3064	Ar_GB_EKS_MAG_00080_000000000128	7642	9424	f									Signal transduction histidine kinase (BaeS) (PDB:1JOY)	COG0642	Signal transduction mechanisms	T			ATGGACAATGTAAAAGAAAGAATGGATATCTTCTTTGATAGAAATGCGCCTTCAATAGTTGTAGATGTTTATGAATATAGAAATGGTTACTCTAATATACGAAAAAGAGGAGGCAAGATAAGGGCATTTACTGAAATAACAAAGGAGAATCTTCCTCATTGCAAGGAACTAATGAAACTAGTCGACGAATTAAGACACCTTGACGGTGTAAAGGGAGGCATTGCAGTAAGTGAAGCAGAATATATGGCTACCACAGTCTTGCAACGGAGCACTCCACTTACTCAGGTAATCTATAGTAATGTAAAAGAGGTTGTGGAACAGGGTCAATATCTGTTTGATACGTTATGGAGTACAGCGACTCCTGCTGAGCAAAAGATTAAAGAACTAGAAGAAGGTATTAAGCTTCCAGTCATACAAGTAATAACAGATACTCGTTCTTCGATATCTCGTGCATTTGATATTATAAACTCAGCAAAGTACGAAATCTTGGTAATATTTGCCTCTGCAAAGACATTTTTATTAGCAGTAGAGGCATATGCATTAGACCACTATCAAAAAGCATTGCAGAGAGGAGTTAATGTGACTATCTTGGTCCCTGTAGAAGATGATGACGATGATGATGATTCAAAACAACAAATCAATGGAATTAGTCATAACGATTACGATTATAATGGTGGTAGTACGCGTACGAGTGCTACTGATTCTAAAAACGTAATTGAGCATATAAACAAGATAAAGAAGAGGCTTCCAAAAGCGAACCTGGTAATGACTGATAAATCAATAAAAACGAGGATTACTATATTAGTAGTAGATAATTTAGAATGTATGATATGGGAGCTAAAAGATGATACGCTCGACGATCCTTATCAAGCGGGAGGAATTGCGACCTATTCAAATATTCCTTCCATAGCTTTCTCCTATGTATCTATTATTCATATCATATCTAAGCAAACAGAGTTGTATAAACAATTAAAAGAATCTAAGGAAAGATTAGAGATGCTCAACAAGCAACTTGAATCTCATAGCATAATTCAGCAAGAATTCATTAATATAGCAGCACATGAACTACGAACGCCTATACAACCAATACTTGGTTTATCCGAGATTGCTCTGGCTAGAATCAACAAGAATGATAATGATAGAAAGGATATTCAATTGAAAGATATGCTAGAAGTAATCTCAAGGAACGCAAGACGACTTCATACATTAACAGAGGATATACTGGACGTTACGAGGATAGATAGTAAGATACTTAAGCTGAACAAGGAGTTAATTGATATTAATGATATAATTAATGAAGTTATAAATGATTATAGGAACAAGATAGACAAAACTAGCGATAAAGAAGTTGAACTTGTATCCATGATTGAAAACCATTCAAATAAATCAAAAGGTGATGATAACGACACTATGCCTCAGAACGATTTTGAATTATTAGGTGATAAAGATAGAATTATCCAAATCTTGTCTAACCTTGTAAGTAACGCAGTCAAGTTCTCGCCTAATAAAGGAACTATTACCATTTCGAAGGAGGTGAGTATTAATGATAGATCTGTTGTAATAAATGTAATAGATAGAGGGAAGGGGATAGAGCCTGACATATTTCCGAGATTGTTTCTAAAATTCTCAACTAAATCAGATCATGGGACTGGTCTAGGCCTATATATTTGTAAAAGCCTTGTTGAAGCACAAGGCGGCAGAATTTGGGCTCAAAATAACAAGGATGGGCCAGGAGCCACATTTTCATTTAGCTTACCCATAACAATTTATCCTTCAGAATAA
3065	Ar_GB_EKS_MAG_00080_000000000128	9592	10126	f			Pyrimidine degradation	COG2141					Flavin-dependent oxidoreductase, luciferase family (includes alkanesulfonate monooxygenase SsuD and methylene tetrahydromethanopterin reductase) (SsuD) (PDB:1BRL)	COG2141	Coenzyme transport and metabolism!!!General function prediction only	H!!!R			ATGAAGTTTGGTTTGCAGCATCCTATTTTTAGTTTTGATTACCGTAATAGCGATACTTCACAGATTGTCGATTACTTAAAGAATCTCATTATAAAGGCAGAGAATATGGGTTTTGATTATTTCTGGAGTATGGACCATTTCCATCAGATTCCAATGGTGAGAAGATCAGAAGAACCTATACTTGAGAGTTGGACAACAATAGCCATACTTGCAGGTATTACTACAAAAATAAAACTGGGAACTCTTGTGACAGGTATAATTTATAGACATCCATCGGTTTTAGCAAAGATGGCTGCCACATTAGATGTATTGAGCAAAGGAAGATTATTCATGGGAGTAGGTGCATCTTATTTTGAAGAAGAATCAGAGGTATATGGTATCCCTTTTTATCCATCTAACCAAGAGAGATTGCTGAGGCTAGAGGAAGCAATTCAAGTTATACGTAAAATGTGGACTGAAGAACCTTCTGCTTCTTTCGAAACGCATACTGCAATCCTAAACCAATCCAGAAACCTTCACCGCCTATACTGGTAG
3066	Ar_GB_EKS_MAG_00080_000000000128	10654	11455	r									Adenylate cyclase, class 3 (AcyC) (PDB:1AB8)	COG2114	Signal transduction mechanisms	T			GTGTCATCTTCTACTCCCAGCGTTGACATCAATTCTATAATGAGGAAATCTCAAAATAGAGTCTGGAAAACTCTAGAAGGAGAACCAGAGTTTATTATTTCTGTTGCCGACACCCAAAACGTTTTAGATAAATTTGCTAAATCAAAAATGAATTTTGTTATTTTGAATGTCGATCTTGTGGCATCAACAAAGCTATCTATGACACTCCCTCTAAATAACCTCACAATGATGATTCAAGCCTTCAATCAGGAAATGTCACTCATAATTAAAGAATTTGGGGTTATTCTAAAATATGTAGGAGATGCGGTTCTTGCATTTTTCCTTGTCCCTAGACATCATTCTCAACCAAAGACAACATGTAATCATGCAATAAACTGTGCAAGATGTATGCTACAGATAGCCCATGAGGGGATAAATCCAATTCTGAATCGATATGACTGTCCTGTAATGAATGTAAGGATAGGAATAGACACTGGTGAGAATGCAATAATACAGAGTGGTTGGGACATTCACTCTAACATAATTGATGTAGACGAGAATGGTAACAATAGCATCATCAAAAAAGAACAGCCACTCATAAAGAAACCAGTTTATGACGTTTTGGACTATACTACAAGTATTGCAGTAAAAATGACTGCACTCGCCAGTCCTAATCATATGGTAATCGGTCAACTAGTTTATGATGTATTAGATGACAATCAAAAAACGGTTTTCCGACATCTTACTATCAGTCCCGAAATTTGGAGTTATGTTAACACCAATAGTGGAGGAGATATATATAATCTTTATACAAATAAGTGA
3067	Ar_GB_EKS_MAG_00080_000000000128	11847	12822	r									DNA-binding beta-propeller fold protein YncE (YncE) (PDB:3VGZ) (PUBMED:22120742;28628661)	COG3391	General function prediction only	R			ATGGTAATTAGCATAAAAATGCTATGTTTTTTCTTGATCGTAAGTATTATAACAATTGGTGTCGTAACAGGCACACAAATTGTATTCAATCCACAAATAATTTATGCCCAAAATAATATAGGAGAAATATCAAATAAGTCGTTAGAGCAAATCTGGGAAACTCCAAGTCAACTAAAGAATCCTGAATCCATATCTTTTGATTCTAACAAAAGCTTACTATATGTGTCCAATGTTAATGGGAATCCAGAAAAAATAGACCATAACGGGTTTATTTCAAAAGTATCATCAACAAACGGTACCATTATTGAATTAAACTGGGTTTCTAATTTGAATGCTCCAAAGGGTATTGATAAGGATAACAATACTGGGAAGATATATGTTTCTGACATTACTGAATTAATTGAAATAGATTCTTCAAGTGGTGAGATTACTAATCACTATCCGGCCTTAGCAAACTCTTCTTTAAACGATATTGTAATAGATAAAAAAGGCAATGTCTTTGTATCAGATCCATCAAATAATGCTATATTCACACTAGGTACCGAAAATGCAAATAGCAGCAAGTCATTACAGATATGGCTTAAATCAAATGAACTTAATGGTCCCAACGGAATATTATTTGATTATGGCAAGAATCATCTTGTTGTTGCATCTATGGGTAAAGACGCAGGCACTATCAAAGCTATTGATCTTAATAATAAGACAATAATCAACATTGGTGAAGAAAATAAAACAGTTCCAGTTGGAGTACTGGATGGATTACAAATGAGTAACGATGAAAAATTCTATTATGTTTCTGATTGGAAAACAGGGAACATATATATAGTAGACGTTTCTGGAAAAGGATATCACCCACTATTTAATTCACCAATACATGGAATGGCAGACTTTAAGTTCATAGGTTCGGAAGGAAAATTGATTATCCCTCTAATGCAAGATAATAAGATCATAACCTTTCGAATGAATGAAAATTAA
3068	Ar_GB_EKS_MAG_00080_000000000128	13177	13636	r									DNA-binding transcriptional regulator, HxlR family (HxlR) (PDB:1YYV)	COG1733	Transcription	K			ATGGAAACTAAAGCAAGATCTGTAAAATCAGTAATTAGAAGAAAAGAATTACCAGTTATTCAGAACTCAAGCCATGAGAGAGGGAAAGAGATTCTCAAAGAGGATTCTTGTAGCTTTGCTGGTTATGACGTCGATCTTCTTATGAAAGAAACTGCAAAACTTAGAGAATTGATTACGAAAAGAGGCACTCTTGAGATTCTCATACCACTTTGTTGTACTACAGATCCAGTTCGTTACATAAAGTTTAGAAATTCAATGAAGGGATTTAGCAGTAAAACCTTAGCCATAAGATTGAAACAACTTGAAAGAAATGAGATCCTCGAAAGAAAGGCATACAATGAGATACCTCCAAGAGTGGAGTACCGATTGACTGACAAAGGACAAGAGCTCGTGGAATCAATTGTAGATCTTTTGCAATGGATGCGTAAATGGGCTATATCTAACTCAAACTCAAAATAG
3069	Ar_GB_EKS_MAG_00080_000000000128	13701	14370	f	arsenite methyltransferase [EC:2.1.1.137]	K07755	Biotin biosynthesis	COG2226					Ubiquinone/menaquinone biosynthesis C-methylase UbiE/MenG (UbiE) (PDB:4OBW)	COG2226	Coenzyme transport and metabolism	H			ATGTCTGATTCCCTGAAACTAAAGAACAGGATAAAGGAAAGCTATGGAAGGATAGCCTTGACAGGTAGTGATTCTTGTTGCGGTTCCTCAACTGGCACAGGCGAAGGAAAAGATCGAGGAGGATGTTGTTCAGGAAGCAATATTACGGCCTTACAACCGTTACAATCACCAGAACAAGTCGCTGAACTAGTAGGATATGATTCAGCAGAACTAAAATCTATCCCGGAAGCTTCGATCCTCGGTGCAGGATGCGGCGCACCTACAAAGTTTGCTTTTATTAAAGAAGGTGACATGGTAGTTGATTTAGGGTCAGGTGCTGGTATTGATGTGTTTCTAGCAGCTCACATCGTCAGAGATTATGGAAAAGTGATAGGAATAGATATGACTGATGAAATGCTGCAAAAGTCAAGAAAGAATGCAGCTGAAACTAGCTATACAAATGTGGAATTCAGAAAGGGAGATATTGAAGAAAGAATTCCAGTCGACGATAACAGTGTAGATGTTGCAATAAGCAATTGTGTAATCAATCTAACAACAGATAAGGTAAAGACATTTAGAGAAATCTATAGAATTCTAAAACCTAATGGAATAGGTAGAATGGTTATTTCTGATCTTGTTACGGATAGACAGATAGCAGAAGATATCTCATCAATAGATCCGCACAAGTAG
3070	Ar_GB_EKS_MAG_00080_000000000128	14564	14999	f									Protein-tyrosine-phosphatase (Wzb) (PDB:4D74) (PUBMED:26641313)	COG0394	Signal transduction mechanisms	T			ATGAAATTTTCGTTTGGCAATAAATCAAAAATCAACACAAAGAAGACAATACTCTTTGTCTGTGTAGAAAATGCTGGTAGAAGTCAAATGGCAGAGGGCTTCTTTAGGAAATATGCTTCAGATGGATATAAACCAATAAGCGCAGGCACCAAGCCGACTTCAAAGATCAATCCGCTTGCAATACAAGTAATGAATGAACTTGGAATAGACATCCGGAAGCCATTCCACACACATCACACACATAGTTCAGCTGCCCCGACAATTCTCTATAGCATTATAACAGAAGTATGTATTATATCTTTCCAACCGACGATTGTTCTACAAAGTCGCTGCGTTTCGCTGCGTCAAGCAGCGTACAACTTAAAAATCGTAGTAAATTCCTCGCTTGAATTGTATCTGATCGGAAAACTCGAAAATGAATCGAATGAGAGATAA
3071	Ar_GB_EKS_MAG_00080_000000000128	15137	15872	r									NAD(P)H-dependent FMN reductase (SsuE) (PDB:6DQI)	COG0431	Energy production and conversion	C			ATGATTAACGTCATTAAATCTCAAATTAAATCTCAAATCAAGTCTTTACAGCAATCACGAACTGGCGATCTTGCAGGCGTACGTTTAGGAGGTGTAGTAAATGTCTTAGGTGTTGCTAGTAGTATGCGGGAAGATTTCCACAGTACTCGTGCCTTACAGATGGTGCTAGAGGAAGCAAAAAAATATGGCTCAGAATCGCATCTGCTCGAATTACGTAAAATAAATCTGCCTCTCTACGATCCAGGTGGGTTTGGATCAGATGAGCCTTCTTCTAATAAGAATAATATTTGTAATGATGATTTAGAACGAATTACTACGGCTATCAAGTGGGTCGATGTATTTGCACTAGCATCACCAGATTATCATGGCTCTATGTCTGGTGGAATGAAAAACTTGCTTGACTACTTCTGGGAAGAATTTGCTGGAAAAACATTCGGATACATTGTAGCATCACATGAGAAAGGACTGACCGTGGCAGATCAGATGCGTACAGCTATTCGGCAATGCTATGGATGGAGTATGCCCTGTGGCATATCAGTAAACGGGGAAAAAGACTTCGATTCGAAAGGGAATTTAGCTAATTCTGCACTAGCTCAGAGAATAAAGATGCTTGCACGTGACTTGGTGACGTATGGAGGAATAATTAGAGGGCAGTTTATACAGGATATAGCCGATCAGGAATTATCAGATACTTTTGCCTCACATTATCGGGAGTACTATAATCAGGTAAGTTGA
3072	Ar_GB_EKS_MAG_00080_000000000128	16005	16686	r	DeoR family transcriptional regulator, suf operon transcriptional repressor	K09012							Predicted transcriptional regulator, ArsR family	COG2345	Transcription	K			ATGCCTATCCCAAGTAATTTAGAAAATCTCGCTGATGGATTTAGTGAACCAAAGAAGAAGTTGTTGTATTATCTTAAGGTTATGCAGCAAGCAGGACTTGAGGAATTAGCTGCCGTCATGAGGGTATCAAGGATGGCAGTTCACAAGCATCTTTCCATACTACAAGAGAGGGGTCTAGTAGAGGCTGTTGAAACTAGGGGGCATGTTGGCAGGCCAAAAATGGCGTACCAGCTAACAAGCCAAAGTAAGACTGTCTTTCCAAAATCATATAGTGCTATCGCAACACACGCCCTTGATTTCATCGAAAGGAATATGGGCAAAGAAGCTGTTGAAAAGGTTCTGCGCGAACGTCAGGGTGAACTTTTCGATCAATATTATAAGCGCCTTAAGGATAAGGATTTTGATAAGCAAGTTAAGGAATTAGCGAAAATTCGAGATGAAGAAGGATACATGGCTGAATCAAAGAAGGAGTCAAAGAACAGCAGAAAACATGTCCTGTTGGAGTATAATTGTCCAATTATCCATATCGCCGAAAAGCATTGGGAAGCATGCTCTATTGAAACTGAATTATTTGAAAAACTCCTTGATGCTGAGATCGAGACAATACACAGAGCTGCTAAAGGTGATGCAATATGCAAATTTTTGATCAAAGAAAGGACGGAAGGATTTCTCTACAATTAA
3073	Ar_GB_EKS_MAG_00080_000000000128	16762	16951	r															ATGATAGTATTAAGTAATACTAACCTAAATGAAAAAATAAGCATATTCATGTCAAAACAATACAATACAACAAATGGCCTAATTGAATATCCACTTGAAGATTTCGAATTTGAAAGATATCTAATACGAAATTCGGATCGCGGATCTCAAATCCATAGCTCGACCGACTCTAGTAATCAACGAAAGTAA
3074	Ar_GB_EKS_MAG_00080_000000000128	17115	17682	r									Low temperature requirement protein LtrA (function unknown) (LtrA) (PUBMED:8534098;24422886)	COG4292	Function unknown	S			GTGCTTGGCGAATCAATTTTGGGAGTAGTTACGGGTCTTGCCGGTCATGAATGGAATATATATTCAACATTATCAGTAGGCTTAGGACTAAGTATTCCGTTCAGCTTATGGTGGATATACTTTGATAATATAGGTGGTTCAGCTATTAGAGCAGCTACTGAAAAGGGCAGAATAGGGATATACTATGTTTGGGTGTTCATACACTTCCCATTGGTAGTTGGACTTACGGCAATCGGTGAGGGTATAAAAAATGCAGCATCAAGTAACCAAGAAATTGCGTTACCTTTTTCAGAGCTTTGGCTTATTTGTGGTTCAGTAGCTAGTTGTTTGTTTGTTCAAGCTATATTTCATTTAACAACAGTTGATGACTCTGATACTGAATACAAGACTAGAAGGAAATGGGCTCTTTATAGATTGATCTCTGGTATTGTCATTCTTGCCATACCGATCTTTGGCTTGAGATTACTCCCTGTCACCCTAATGCTTATTTTGGCAGTTGTATGTGCTTTTCAAATAATCTTGGATCTAAGAGATCATCCTCACCACAGGATTTTTAAATTGTGGTAA
3075	Ar_GB_EKS_MAG_00080_000000000128	17654	18284	r									Low temperature requirement protein LtrA (function unknown) (LtrA) (PUBMED:8534098;24422886)	COG4292	Function unknown	S			ATGAAGAAGTATGATGGAGAAGAAAGAAAAGAAGAAAAGGAACGCCATGCTACATGGCTTGAGCTATTCTATGATTTAGTCTTTGTAGCAGTAATCTCCCAATTATCTGAAAATCTAGATCATGATATTTCTTTAACTGGTCTTCTAAACTTTATTGCACTTTTTATTCCCGTATGGTTGGCATGGGTTGGTGCTGCTTTCTTTGCTACGAGATTTGACACTGATGATTTAGGGCATAGAATACTAACTCTGCTGCAGATGATGGGGGCTGCAGCTATGGCCGTAAATGTACCTGCTGGTCTAGGTGAAACTTCTGCGGGTTTTGCCCTTTCATACGCTGCAATTAGATTTATTTTAGTTATAGAGTATTTTAGTGTTGGACGTCATATCGCTTCTGCCAGGCCACTAATCGAAAGGTACTTAATTGGTTTCTCTTCTTCAGCTATAATCTGGACGGTCTCGGCGTTTATACCACCACCATTACGATTTATTTTATGGGAAATCGGCTTGGCGATAGATTTTGGCACTCCTTTACTGGCTGGAAGATTAGCCATTAGGTTTGCACCGCATATATCTCATTTGCCAGAACGCATGGGATTATTGTGCTTGGCGAATCAATTTTGGGAGTAG
3076	Ar_GB_EKS_MAG_00080_000000000128	18270	18498	r															ATGTTATCCTTGATTGAGAAGATAAGTTTTCATATTATATCAGATTTCAGATTTCCAAATTCAACTCTTTTTTTTAGCTCGAATATGTATCTTAAATTAAATAAAAGTGGATGGGCAGATAATAAGAGAATATTTTCAAATTCGCCAAGAATAATCTTAAAAGTAATTATGGTTTGGATCTTGACAGATAATTGGATTTTGGACACCGACTACAATGAAGAAGTATGA
3077	Ar_GB_EKS_MAG_00080_000000000128	18726	18966	f															ATGTGTTCGATTGAGTTACTTATGGCAAATTATGCAGCATTGAAAGCTAGTGTGAATAAGAACGGCGAGGTTATGATTCGATTGGATACAGGAGAATCGATCGAACTACACAAGCATAACGTAACGTTCGAGGACGGTACAAAGGAAATAGTGGTAGATTCCGGTACTCAAACATCTTGGATAGGTGCTGATAGAGTAACATATTATTGGATCCACAAAGAAGGCTTCGAGAAAGAATAA
3078	Ar_GB_EKS_MAG_00080_000000000128	19813	19978	f															ATGCTGCACGATCCAACACGTCTTACTGACGGTATCGATCCTTCTGACGATCCCATTCTAGCTGTTCGGCGTGGTGTATATGAAGTCTCGGTCGCACATCGCACTGGCGGTTGGAAGGGGCGTCTGGCAGCATTGGAACGAGCCGGTTCGCCATTTGCAACATAG
3079	Ar_GB_EKS_MAG_00080_000000000128	20063	21164	f									Periplasmic deferrochelatase/peroxidase EfeB (EfeB) (PDB:2D3Q)	COG2837	Inorganic ion transport and metabolism	P			ATGCAAAATAATCAAGCAGTTCCCGCTCTCGACGTGAGCGACATACAAGCGACGATCCTGCGTCCTCGTCCGTCTCCATACAGAGGAGAATACGTTTTGCTTCGGATAGACGAGGCTGCGCAGGGGCGCAAGATGTCGCACCGCATTATCCCATACGTGGCTCCGGCGGAAGATTGGTGGGTACCTAGTGTTCCGGCTTGGTTGGGCATTGCTTTCACCTATCAAGGATTAAAGGCACTCGGGCTACCGCAGGCATCTTTGGATAGCTTCCCAGAGGAATTCCGCCAAGGCATGGCAGCCCGAGCAGCCTCTTTAAATGACGTCGGTGATAACGCTCCGACTAATTGGGAGTATCCGTTCGGTACGGGAGACGTGCACGTGGCGTTAGCAATTTACTCGAGGGACGATCAAAGCCTGGAAGCAGTTTTGAAGCATTCACGCCAGAGTCTTCGCAAGTTGCCTCAAATTTCAGTGGTTTACCGTATGAAATTCAATGAACTTCCGGGGGGACGTAATCCTTTTGGCTTCAAGGATGGCCTCCACAATCCACATGTAGAAGGAAGTGGCACCGATCCCCTCCCGGGTTACAACCCAACAGTAAAGGCCGGGGAATTCATCATGGGTTATCCGGACGAGCTTGGAGAGACTGCAACAAAACCGGAGCCCGAGGTGTTACGACGTAATGGTACCTATATAGCCTTCCGCAAATTCCACATGAGGGTCGCCGCGTTTCGGAAATATCTACACGAACAGGCAACATTACCTGAAGAAGAAGAGTTGATTGCCGCGAAGATGGTTGGCAGATGGCGCAGCGGTGCGCCCTTAGTGCTCGCTCCCGAACATGATGATCCTGAATTGGGCGCCGACCCCAATCGTAATAATGATTTCAGCTACGCAAATGAAATGGAGGGATTGAAGTGTCCTTTCGGTGCACACATTCGGCGAGTGAACCCGCGTGATGCATTGAAGGAAGACCTTGTCGCGGTCAATCTTCACCATTTTCTGCGGCGTGGTACCAATTATGGCACACCTCTTCCTGACCTCTTCCTGAAGGCGTTCTTGAGGATGATGGCGCGGAGCGCGGAGTGGTATTCCTGCTGA
3080	Ar_GB_EKS_MAG_00080_000000000128	21542	21638	f															ATGCCCACTGATGCTGACAGTGATCAAGCAGTTTTAGACGATTTTAAATTTAACCAAGTATTAGATGAAATTGACGGAGCTCTAAACTGGCTATGA
3081	Ar_GB_EKS_MAG_00080_000000000128	21634	22624	f									Pyridoxal reductase PdxI or related oxidoreductase, aldo/keto reductase family (PdxI) (PDB:1LQA) (PUBMED:32253339)	COG0667	Coenzyme transport and metabolism!!!General function prediction only	H!!!R			ATGAAATACAGAAAACTAGGAAAGAGCGGAATTAAAGTAAGCGAAATAGGATTTGGAGCGTGGGTCATTGGCCTAGATTGGTGGGGAAAAAAGATTGATGACGACGAGGTAATTAGGATGTTGAAGCGCGCTTATGATCTAGGTATCAATTTTTATGAAACTGCAGACATGTATGGAAAGGGTAAAAGTGAAAAGCTAATCGCCCATACGTTTAAAGATATGCGAAATGAAGTGGTTTACTCTACAAAATGGGGTTATGATATGTATAATGCCAAACAAGTTGGGCATAATGAGATACCTCAAAAACATAATCCCGAATATTTAGGATATGCATTGCGACAGAGTTTGGAACGTTTACAAACCAATTACATAGATGTTTACAGTCTTCATAATCCAAAGATGGATGCTATAAAAAATGACAATTTATTTCTCTCCCTTGATAGTTTTGTGCAGAGTGGAAGGATCAAAAGTCATGGTGTCGCATTAGGTCCTGCTATTGGCTGGGAACATGAAGGAGTTTTGGCAATGGAAAAGCGAAACATAACTTGCCTTCAAACAGTTTATAATATATTAGAACAGGACCCAGGTAGAATTCTTTTAGATACTGCAAAAGAATATGATGTAGGGATTATGGTTAGGGTTCCAGATGCATCTGGGGTATTAACTGGGAAGGTTAACGAAAAAACGATATTTGATAAAAATGACCATCGAGCAAATAGAAAGAAAGAGTGGATTTATGAAGCAATGAAAAAAATAGAAAAAATGAAACCATTTATAGATACTAAAGACTGGGATATGTCTCAGCTTGCAATCAAGTTTATACTATCCCAAAAACAAGTGTCAGTAGTATTGCCTACCGTTACTGATATTGAAGAAATTGAGATGTTTGCAGAAATGTCGGATGGTAACTACTTAAATGAAAGCGAATTAGCTCATATAACTCAACTTTATAACAATAACTTCTATGTTGAATCTGTCGTTTCTTCCTAG
3082	Ar_GB_EKS_MAG_00080_000000000128	22838	23126	r									DNA-binding transcriptional regulator, Lrp family (Lrp) (PDB:1I1G)	COG1522	Transcription	K			ATGCGAAGGTTCGCAGCAATATTACGTCATCGTGACGCAGGCTTCTATGCAAATAGGATGGTAGTATGGAATGTGCCGGAAGAAGAGATCGATGAAATTGGCTACAAACTGGCATCCTTCCCACGAGTAAGTCACTGTTATAAAAGACCAGTTTACCAAGACTGGCGATTCAACTTATTTAGCATGATTCACGCGCGTACATCTGAGGCAGCAGAAAAAATTGCGGCTGAGATGTCAAAGATTATAGAATTCTATTTAGCTTGCGGGAATTTAAGAAGGAACGAGTAA
3083	Ar_GB_EKS_MAG_00080_000000000128	23860	24385	r									DNA-binding response regulator, OmpR family, contains REC and winged-helix (wHTH) domain (OmpR) (PDB:1XHF)	COG0745	Signal transduction mechanisms!!!Transcription	T!!!K			ATGATCTCTACCTACGATAACACTATATTTAGAGATCTTGATAGAGGGAACCATTGTAATGATATACCAAAGATAATGGTGGTCGATGATGAACCTGATATTGTATTTGCATTTAAATCTGCGTTGGAATTAAATGGCTATGAAGTAAGTGGATTTACTGATCCATTCTTAGCACTTAAGAACTTCACTGTCGGATTATATGACTTAATAGTTATTGATATAAAAATGCCGACGATCAATGGATTTGAATTGTACAAACTTTTGAAGATTAGGGATAATAACGCCAATATCTGCTTTGTTACCGCAGCGAAGATAAACCATGAAGATTATCTTAACCGTCCTTTCGAGCTTGATTCGATTAGAATCATTAGAAAACCTATATCTAATGAAGAACTTTTAGATTATATCGCTTTAATGATAAAGCGATCTGAGACTAGCAGACTGTTGTGCCTTTGTTTAGCTCAGATATTTCGAACAGCATCGGCTCTCCCTGCTCAGAAGATAATGAATCTGTCATATTGCTAG
3084	Ar_GB_EKS_MAG_00080_000000000128	24840	25449	f			Menaquinone biosynthesis	COG0596					2-succinyl-6-hydroxy-2,4-cyclohexadiene-1-carboxylate synthase MenH and related esterases, alpha/beta hydrolase fold (MenH) (PDB:4MYS)	COG0596	Coenzyme transport and metabolism!!!General function prediction only	H!!!R			ATGCAACCTCAAGAAATACAGGGGATGAGTAAGAACGTCACGAATATTGTTCTAGTCCATGGAGAATGGGATGACGGATCTTCATGGAGCAAAGAAATTCCTATCATAAAGAATGCAGGACATAAAATTATTGCCGTACAGCTTCCTGAACATTCTTTGGCAGGTGACGTCGATACAGTAAAGCGTGCGATTGAGCACATTGGCGGACCAACGATTCTTGTAGGACACTCATGTGGTGGAGCAGTAATCACGAATGCTGGCTATAATAATCCTAACGTCACAGGGCTTGTTTATGTCGCTGCATTTGCTCCTGATGAGGGTCAATCTCTTTCAAATCTTATCGACATAACAAAGTTACCGCAGGGATTCCTTGTATTCGATAAGCAGCCATGTTCCGCGATGGATTTGCTCAAGATGTTACCCCGGCCGAAGCTGACATCATGGCAATTGTACAAAAACCAATTAATCAATCAATTCTTGCTGAAAAATCTGGTCCACCAGCATGGAAGCAGCTCCCAACATGGTATCAGGTGTCTGAAGGCGATCGAGTCATCCCTCCAGATGTCCAGCGTACCTTCGCAGAATGAATGCCACCATTCTGTCACTTAA
3085	Ar_GB_EKS_MAG_00080_000000000128	26363	26654	f									Thioredoxin reductase (TrxB) (PDB:3FBS)!!!Response regulator c-di-GMP phosphodiesterase, RpfG family, contains REC and HD-GYP domains (RpfG)	COG0492!!!COG3437	Posttranslational modification, protein turnover, chaperones!!!Signal transduction mechanisms	O!!!T			ATGAAGCCTGGCATTTTGATCGTAGATGATGACGCTCAGGTATTGCGAGCTGTTGAGATTGACTTACGTCACAAATATGGTGATCGTTTCAGAGTATTAAAAGCTGATTACGGCGCAACTGCTCTTGATATACTAAAGCAATTGAAACTACGAAATGAACCACCAGCATTATTTGTAGTGGATCAGAGAATGCCGCGTATGACGGGTGTAGAATTCCTTGAACAAGCTATGGAGATCTATCCTGATGCTAAACGTGTATTGCTTACAGCTTATGCTGACACAGACGCATAG
3086	Ar_GB_EKS_MAG_00080_000000000128	26927	27524	f									NAD(P)H-dependent FMN reductase (SsuE) (PDB:6DQI)	COG0431	Energy production and conversion	C			ATGAAGCCAATGAATGTGCTAGGCGTCGCCAGTAGCATGCGTGAGAGCTCATATGGTACTCGGACATTAGCAATATTACTAGATGCAGCACAAAAATACGAAGCCAAGACCAGTTTACTCGATCTTCGCAAAGTAACAATGCCCATGTATAACCCTGACGTATCTATGCAGACTGATCTGGAACTACAGAAGGTGACTAATGAGGTTAATTGGGCAGATGCATTTGTATTAGTTTCACCTGACTATCATGGCTCGATGTCAGGTTCTATAAAGAACTTTCTTGACTACTTCTGGGAAGAGTTTGCCGGAAAGCTGTTTGGTTATATCTGTACTTCTCATGAAAAGGGATTAACCGTGTTGGATCAAATGAGAACAGCTGTGCGGCAGTGTTATGGATGGAGTCTGCCTTATGGCATCGCTGTAAATGGAGAGGCAGACTTCAATGAAGAGGGGATGATAATAAATAGCCTATTAGATAGACGCCTAAAAATGGTTGCCCGCGATTTGGTTGTATATGGGAGATTAATCAGAGGACAATTTCTTCAGGACATATCAAGTGAAGTATCGGACACTTTTGCCGCTCGCTATCGGACTTAG
3087	Ar_GB_EKS_MAG_00080_000000000128	27816	28203	f															ATGTCAGAGTTCGGAAAACCGCAACCATGTAAAAATAACTGTGGAGGCTGGATCTACTTTGACAGAGATAGCAAAATGGGTCATCCTTCGCCCGATAAGTGGATTCCATTGCAATATGACAAGGATAATGGGATAAAAACAGATGAACCACACCATTGTCCAAACAGACCATCTTACAGCGGTAGTAATGGCAGCAGCGGTAGTACCAGCAAGTTGCCGAAGACAGAGTCAGAAGCAGAAATAGCTGCGGCGTTGGACCTAAAAGCAACAGCAGAAACGACATCAAAAGAAGATCGTATCATAAACATGATGAATAGTATGATGGTAAAGTTAGACCGCCTTATTGGACTGTTGGAAGAAAAGAAGGATAACAAACAGGTGGACTAA
3088	Ar_GB_EKS_MAG_00080_000000000128	28207	28435	f															TTGTCTTCTGCTGATGAACAAGACAAATGTAAACACGAATGGGAACGAACAAAAGCGATATATCATGACAAAGCACCGTTTATCCTCACTGTATACGAATGCCAGAAGTGCAGAAAGGAAATACAGAAATGGGAACTCAAAGACAAGGACAAACAAAAAGAGATACTAGAAGCTGAATACGATTACGATTACTACAAACAGCAGCCAAGAAATGAGGATTTGGTATGA
3089	Ar_GB_EKS_MAG_00080_000000000128	28431	28581	f															ATGAGCAAGGAAATCCTCATAGGCATCATCAACACAAATGAAATGCATAATGGAATAGGTCCACCTGGTTTTGGCGCCGCATTTGGTATCGCACGATTCGTCCCAATTCTAATAGTCATCGTATGGCTGGGGATAGGAATAAGACAATGA
3090	Ar_GB_EKS_MAG_00080_000000000128	28770	29820	f	oxalate decarboxylase [EC:4.1.1.2]	K01569	Glycolysis	COG2140					Oxalate decarboxylase/archaeal phosphoglucose isomerase, cupin superfamily (OxdD) (PDB:2VQA)	COG2140	Carbohydrate transport and metabolism	G			ATGACTTCCAGCCCAATTCATACCTTTAACCTTGACAATACCAAGCCACAGGCTGTTTGTAAAGGCGGTAGCAGAACTACGGCAAATGCTGATAACTTCCCTATACTCAAGGGAATGGCATTGTACATGTTGCGCTTGGATAGAGATGGGATACGCGAACCTCACTGGCATCCTAATGCTGCAGAATTAAGTTACTGCATCAATGGTAGGGCTCTTATGACCATATTTAGCCCTGATGCTGGTCATGATACATTTACTGTAGATCCAGGTGAGATTGTTTTTGTACCACGTGGATACATGCACCATATTGAAAATATTAGTATAGAGGAAACTAAGTTCGTTCTTGCATTTAATCATGAAAATCCTGAAGATCTTGGTATTACAGGATCTGTCGGGTCAGTGCCCGACCGAATTCTTGATACTACATTTAATATAAGATCAAAATTTTTTAGCCAATTTAAAAAGAAAGAGTACTCCCAGGATATCTTGATCGGAGCTAGAACTTCATTTCACCCATCATCTGCGGCCAAAGCCGACTATTATCAGAAAATGCCCAACTATCATAAGTTTAATCTGGAAGGTATTCCACCGCAGATCCAAACTTCAGGGGGTACAGTTGCTTTGGGAAATGCTAACAATTTTCCTATCCTTAGTGGTCTTGCATGTTACTCACTAAATCTTAGACCCGGAGGGATCAGAGAACCGCATTGGCATCCTAATGCGGCAGAATTCGATTACGTGACTAAAGGCAGAGCAAAAATGACAATCTTAAGTCCTGGCGTTAAAGTGGATACATTTGAAGTGGGAGCAGGTGAAATCGTATTTATTCCTCCAGCATATTTTCATTACATTGAAAATATTGATGCAGAAAATAATACACATTTTGTAGTATTCTTTGGTCATGAACGACCAGAAGACATAGGTATTTCAGGGGCATTGAGTGCATATTCAAATGAGGTTTTGTCTGCTATATTTGGTACCGATCCAAATATCTTTGACTCACTTGCTCGAGTTCAGGAGGATGTTTTTGTTGTAGCAGGAGGAGCTTAA
3091	Ar_GB_EKS_MAG_00080_000000000128	30482	30668	f															ATGAATAGGTTAGAAGAAACGCATTCAAAAGAGCATGGTTACCAACTGTGTTTGGCGATGCGACAAACGAGTGAGGTAAATAATCAAGCTGACTTATTTTCATTTATTCTATTAGAAAAAATATCAGATTTAAGTAAGCGCCTGAATCTGCTTAACGCAAATAAACAAAGCCCTTATTCATTATAG
3092	Ar_GB_EKS_MAG_00080_000000000128	30708	31068	f															ATGAATAGGACATCGGCTAACGCAATTATCATAGTAGGATTTGGAGCAGTACTAAATTTGATCATGGGTAGTTATTCCTTATTATCGACGGGAGGGGAGCTGTTTGCTTTGCAACCTGGGATTATTTTTATGGAACATGCAACTGTCCTTCCTCTTACTACAGCAGAAGGAAATCAGGTGAAAGTTATGATAAATTACAGTATGGCAGATGAATCAGTTATAGGACAGAGAATAAATGCTGTTATGGGTATTTACGATCGTGAAAATGGTTCGCTAATAAAGCAATCATCCTTTCCGAATGGATTTATTGTAAACAATACGGAACAGACGTTAACATACGGAATATATCAACGCTTGTAA
3093	Ar_GB_EKS_MAG_00080_000000000128	31331	31658	r									DNA-binding transcriptional regulator, PadR family (PadR) (PDB:1XMA) (PUBMED:19096365)	COG1695	Transcription	K			ATGATCATGCCCAATGATGGTGATGATGAGGAGAAGGAGGCATGCTGTGACATGAAAGGTATGTTGGGATTTCTAATTCTCTTCTTACTTTCTAAAAAGCCTATGCATGGTCAGGAAATAGCTGATGAGCTGGCAAAACGAAGGGGTGACAGACCAAGTCCAGGAACAATCTATCCTGCACTTAAGAGTCTCAGATATGCTGGATTTCTGAATGAGGAGGAGAAGACAGGCAAGACTATAACATACAGTCTTACACCTAGAGGTAAGAAAGCATTTAGCATAGCCAGAAGAAGGTTTACCAGGACTTTTCTAGGAGTACTTGGCTGA
3094	Ar_GB_EKS_MAG_00080_000000000128	31712	31892	f															ATGACCAATATGACATACGGAAGCTGTGGTTACGGTTATAGTAGTGGAATAGATATTCGAAAGGTAAGAAGCTTTCTAACTAGAGAAGAAAAGGTTTCACTGCTAAAAGAATACAAAGACGACCTAGAAAAAGAAGTTCAAGGTGTATCTGAAAGGATCAAGGAACTAGAGCACAAATAA
3095	Ar_GB_EKS_MAG_00080_000000000128	32090	33050	r									Periplasmic serine protease, S1-C subfamily, contain C-terminal PDZ domain (DegQ) (PDB:2HGA) (PUBMED:29686141)	COG0265	Posttranslational modification, protein turnover, chaperones	O			TTGATACCAATATCAGAGGAATCTATCATAAATGCAGTTGAAAAAGTCAGTAAAAGTGTGGTTAATATTGCTAGCGTTAAAATGTTGCAAGATCAGCTTTTTAGAGTATTTCCCGTACAAGGTGTTGGATCAGGTATCATTATTGATAATAAGGGACATATACTTACAAACAATCATGTAATAGATGGTAGCGATAGATTAAGAGTAACTCTCGGTGATTCAAAGCAAGTGAATGCCAAAGTTGTAGGAACAGATGCGGTGACCGATCTGGCTGTAGTTAGAGCCGAACCTCTGGAGATATTCAGCAATGATGAGATAAAATTTCAACCCGCCGATTTGGGAAACTCTGAAGAGCTTAAGGTTGGACAAATAGTTATGGCATTAGGCAATCCTTTTGGGCTAACTGGAGGACCAACAGTAACTTCTGGAATTATCAGTTCACTAACTAGAAATGTACAATTCGAAAATGGAATTTTAGAGTTAGTACAAACTGATGCTGCAATAAATCCAGGTAACTCAGGTGGTCCACTAATTAATACAAGGGGTGAAGTAGTTGCGATAAATACAGCAAAAATGCCATATGGACAAGGAATTGGATTTGCAGTTCCTATCAATACAGTAAAATCGATACTAGCCGACTTAGTAGAAAATGGACATGTAACAAGACCATGGTTGGGCATAAGTACTGTAAAGATAGATCCTAGAATAGCTAGACTCTACAGATTACCAATTGTAGAGGGTGCGTTAATAGTCAATGTGGAACCATATAGTCCAGCAGACAATGCAGGGCTTCGTAGAGGAGACATTATCGAAGAGATAGATGGAAACAAGATACAGAGTCCTTCACAAATATCATCGTATATAAGAAAGAAAAAGACAACTAACGATCGAGTAACAGTTATAGTTAATAGATATGGGAGGGTATATGAAATACCTTTCCAGCTGGAGGCTCACCCATAG
3096	Ar_GB_EKS_MAG_00080_000000000128	33324	34314	f															ATGTCTAGAGTCACATCTGTGTGTTTAGTTTCTCAACCTTGCGTTTTGATACTATGTTTAGTATTTATTACTGGTGTTACTGGTACTTCAAATCTGAATGAACTTACAGTGAAAGCAAGTAGTGTATCGGAGGACGGAGAAGACGCTTCACCGCAAGACGGAGAAGGCAGCGGAGATACTGGAGGATCTGGAAGTACTCCACCTGGAGGAGGAGAACCTTCTACGACGACTCCCCCTTCAGGACCAGGAGTCCCCGAAATATGTGGTGACGGTATAGATAACAATGCTGAAGGGCATATAGATGAAGGTTGTCAGACCGCGTCAGGTGCTCCTGGAGAAACACCGGCCGCACCACCTGGAGATGGAGAAACACCGGCCGCACCACCTGGAGATGGAGAAACACCGGCCGCACCACCTGGAGATGGAAATACAACCACCACACCGCCTGGAGAAGCAGCTGCCGTAGCACCTCAGACTAACGGAGGTAACACGACTCAACCGGGAAATACAACATTCGTGACTATCAATAATGCTATTGCTCAAGCATTTTCGAGTACCACTTATAATACCAATGTGTTGCGGCAAGCCGCACAGAATACACTATTAGTAGGTGAAGAAACGATTCCTTTAATAGGAACAATCGCATCCAGTGATTCTAGGCTTCTTTCAACATTTGATCCATTCAGACTTGTAGGTGGAAGCGTAATCATCTATCTTCCCACTAGTAATATTCCTATTCCAAACCCAATTCAAATATTAGCACTAGATGGAGACAGCAATGAAATGGCAATACTTCAATCCAGCAAGATCCCGATAGGAGGAAATGCCTATAAAATCGTACTAGCGGCGGCATTTAGCGGAATAAATCCAGCCACAGGAAATCAAGTAAATGTGGATAATATCAAAGCTCTATTCCTAATCAATAATTCCAATCAACCTGTTACGTTTGGATTTGGAAGTAGTGTGGCTCTTTTAACTATAGTAAGATAA
3097	Ar_GB_EKS_MAG_00080_000000000128	34358	34673	r															ATGATATCCACTTCTCATGGATTTGTTATAGACTTATCAGCAAAAATATATCTTATGGTACATTCGTCGAATGTATCGAAAATCATCAGATCTAACAACAAGAGTCTAAGTTTAGATTTTCTTTTTCTTTTTATTGGAAATCATTCAACGAGAAGTTCAGAGAAACTTGGGGTTAAGGAAACGGGGATAAGATTTTGTCTACTGAACCTATCTTATGAAGATGTCATTGAGAAACGTCATTTTAAGTTAGGAAAATCTGGCTTGGGTCACTGGAATAAAGTGGCTGAAGATTATGATAATAGCTCGCCTCAATGA
3098	Ar_GB_EKS_MAG_00080_000000000128	34709	35330	f															ATGCTACTTATGTTCTCAATGTATAGTAAACCATTAGTCTCTGCACATCAAAAACAGCTTTATACCATCGGGAAAAATCAGTATCTTTTCGTTGCAGGTTTTCTAAACGAGCCAGTATATGTTGATGATAAGTCCGGAGTAGATTTCTATGCTTATACTCCTGATCCAAAGGATCCAATGAGCGAAGACTCCAATTTAACAAAACCCATAGAAGATCTGCAAGATTCACTTAAAGTAGAAGTCTCTGCTGGTCCAAATACCAAGATCCTAGATTTAGAACCAGATGAAGATCAGCCTGGTCATTATACTGCGTCATTTATCCCAGACGTCGAGACTACCTACAATTTTCGATTCTTTGGAAATCTAAGTGGAAGTCCTCTTAGTTTTGAATATTCGTGTAGCCCTGGGGCGGTTTCTGAAGATGTCATGATAAGCAACACGACACAGAAGATCTCTAACAATGTTACAAGAAATGGAATAATAGGTGGCTATGAATGTCCGTCTCCCAGATCCGACGGAGAATTTCCAGAGATTCTAATGTCTAATGTAGATGTAAACAACAAGATTATGGATTTAGAAAAGAAGATATCAGAATTGGAGAATGCTACCAAAACAAAATAA
3099	Ar_GB_EKS_MAG_00080_000000000128	35421	36078	f															ATGAATACTATGATATTGCGAAGCCCATCGTTTTTAATTCTAACATTCATTATCATCGGTAGTGGTATCGTTAATTCAAGTAATATTTTTACATTTATATCACATAGATCCATATTAGCATTTGCACAAACAATTTCTCCATCTAATAATGAGAATAGCAATCAAACACAACAGCAACAACAACAACAATGGATAGACAAAGTGAATAACATAAGAATTCTATTTAGCTCTCCGGCTAGACCAATAATTGATTCAAGGTCTCAAATGAAATTTGAAGTGCAAAATCTGACAACAAATGAAAATATTAAAGATCTAGCGGCAAGAGTCGTAATAACAACTAATAGCAGCGGGCAACTAAGGACATTCAAGTATATCAATATTTCATCTGTCAATGGGAGTTTTGCTATAAATTATATTTTTCCTGATTCAGGGATATATCAAATGCTAACTAGAATAGATTCAAAAGATTTCTCTTCTTTAGCATCATTTAAAGTAGATGTTCCATTTCAACCATCTAATGTACTCAGTACGTCAAATCCCGCTTTTTACCCCATGATTGTTACTATAGCATTAGTCGGTAGTATCCTTGCAGGTATCGGGATATTGGTGATGAGGAAAAAAAAGAGGCAGAAGGAATATCATAGCCCTAAGAATTAG
3100	Ar_GB_EKS_MAG_00080_000000000128	36213	37347	r															TTGGTTACTAGACGAGCTGCTTGGTTTCTATCTTGTATCATAATTTGCAGTATCTTCTGTTCGATAACTTTAATTCTGCTATCTGCTATTACTAGATCATCAATAACTAACCTTGCTTTTGCTGATGGCTTAACACAGGAACAGATTTCAGCTTCTTTGGGTAATAGACAATCAAATTTGCTGATAAAGATGAATCCGTCTGTTGTGACTACGGAAACTCTTCAAACAAAACATGAAAAACCGATAATTGAGTTCAGATTATTTGATTCAGGGACGAATAAATCGTTTAATCATGTGAATTATGATATTTCTATACTAGATAAAGACAATAAACAATTGCTTTCTAATTGGTTCCATTCTCATTATGGCACATTAGGAATTGAAATAGTACCAATTAACAGTACAGACGGAGTAAAGATTGATGGTGAACAGGAACCACTTATAGGATCTTATGTTGGAACATTGGTTAATCCCGTGATAGCAGAAGGACCAATATTTCTGAAAGGTGGATTATATCATTTCAAAGTTAGAATAGGAACAATCGATTGTGATACTTGTGTGCTTCCAGCTAATCAGCAGCATGTCTATGACAGCTGGCTTAGCATAGGATCTACGTTAAATAGACAGATAAACGTGGAAGGCAAACAAGTTCCAATTAAGGTCATTTCATATTATGATAAATTGAACGGATTTAACTTTAATGAAAAGAATAAGCAGATGCAGTTTAGTATGCCTTTTGATTGGAATATTGACAGATTGAAAAAGACCAATATTTTTGTGCATGAAGAAATAAATATTCCTAAATCAAATGCCTTCACTAATACGAGCTCATATTCGGGTACAGTGAATGGATTAGATGTCACAAAAGATATTATGCTGGATAATACTGATCCTAATACTGATATAATCCATATTATGTTGACAAAGAACGCTCTGCTTAACTTGGCAGAGCGACTTAATAGTAATAGTAATAGTAATACTGATAATGAACAAGAGCAATTCCCGCAATCGCAGCCTCAACTGACACTACAACAACAAGCATTTAACGGGCTGATGAAATTTGCATTACAACCTTCAGAAGTAAAAGTAGGAACAAATATGTCTATGGCTACTGGTTCAATGGGCCCAATGTAA
3101	Ar_GB_EKS_MAG_00080_000000000128	37538	37793	f															ATGGATTATTTTCCTGAGGGGACTATAATCGAATTTATTCCAAATAAAAAAATCTCCTACACCTGGCAAGAACCGAACATTGCCGACTTCCCAAGGACAGTAGTAACTTGGGAACTGGAAAAAATGGAGAATGACAAAACTAGACTAAAATTGTCGCATATAGGATTTAAAGCAGATGAAACGGCCAAAAAACACGATGAAGGTTGGTCTCGTTTCCTAAATGAATTAAAAAAGCATTCTGAAAAAAGAGAATAA
3102	Ar_GB_EKS_MAG_00080_000000000128	38039	38309	f															ATGGCTAAACGGAAACCAATTTTACTCGTAGACGAGTCTGACGATTCTATTAAGGCAGCTAATCTTTTGAAGGTATTGGATATCGAGTACGTAGAATATAATATCAAGAAATTCGAAGAAAGTTGTTGTGGTGAGCTTCCCACAATCAAGGCTCCTTCGCTTTTTGCAGTTGAGGGAATATTTAAAGGCCTAGAGAAAATTAATGAGTACATCATTTCAAGGAGTGGCACTACTGCCTCAGATTTTGAGTCTGAAAGTGCGTATTGGTAG
3103	Ar_GB_EKS_MAG_00080_000000000128	38578	38806	r									General stress protein 26 (function unknown) (YzzA) (PDB:2I02)	COG3871	Function unknown	S			ATGATCAAAACCCTCCATATAAGGGGGGTGCGTGGAAAGGGAGCTGCAAAGACATATGAAGATGTCAACTTTAACATTCCTATCGCGGAGAAAATACACATTCGATATTTAGGAAATTTAGAAAATCCAATCTCCCATGGACTTTTAGATGCAATTAAGAAAGGTCAATCAGTTGTCTTAGAAATTAGTCCAAAGTATTACTCGACTTGGGATTACAGTAAATCGTAA
3104	Ar_GB_EKS_MAG_00080_000000000128	38747	39053	r									Nitroimidazole reductase NimA or a related FMN-containing flavoprotein, pyridoxamine 5'-phosphate oxidase superfamily (NimA) (PDB:1W3O)	COG3467	Defense mechanisms	V			ATGTTAAAGATTTTAGATGCCAGTCCAGGATTTGGTTCACTCCTTACTGAGCAAGAGACAAAGGATTTCTTAACAACTAAGGTTTTAAACGTGCATCTTGGGACGGTAGATGAGAATGGTCATCCAAATATTCATCCTGCATGGTACTATTATGATCCTTCTAAAGATAAGATCTACATTGAAACAGGAAAACAATCTAAGAAAACACACAATCTTAAAAAGAATGAGATAATTTACTTTTGTATCGATGATCAAAACCCTCCATATAAGGGGGGTGCGTGGAAAGGGAGCTGCAAAGACATATGA
3105	Ar_GB_EKS_MAG_00080_000000000128	39364	40285	f	cytochrome c-type biogenesis protein	K06196							Cytochrome c biogenesis protein CcdA (CcdA) (PDB:5VKV)	COG0785	Energy production and conversion!!!Posttranslational modification, protein turnover, chaperones	C!!!O			ATGATAGATTACAGCATACTCGTATCTGCGTTAGCTGGTTTAGGATCATTTTTTTCTCCATGTATACTTCCAATTTTGCCTGCTTTTATCTCATATCTGGCTGGCAATACAATTAATGAAATACAGAGTACGGTAAATACAACAAAACCATCCTCTGTAACTACATCTTCATCACCAGCAGGAAAATCATCTACTCTTACAGATTCTTCCTCGTTCTATTCCCAAGAGAATGAGGCGGATCGGTTGCAGTCATTGAATGGAAGTTCTAGAACAGTAAGAGAATTGCAAGAACTTAAGCCACAACAAAGCTCAGTTACTATAAGAAGAACCACCAAGCTGAACATCTTCTTAAATACTGTATATTTTGTACTTGGTTTTTCACTCGTATTTGCAGTATTAGGTGTGATACTCAACAGTGTACTTATTAATTTAGGAACGGACTTTCAAGGGACACTTACAACAATAGGTGGTATTGTGATCATATCATTTGGCGCATACCTTATTCTATCAACTAAGTTAAGAAGCTTGAATTTTGAAAAGAGAATGACACATTTGCCTAAATTCAAAACCAGTTATATTACATCTTTTGTATTTGGAGCAGCCTTTGCGGCTGGATGGACTCCTTGTGTAGGTCCTATTCTTGGTAGCATTTTTACTTTAGCAGCAACATCTCCTGGTGCTGCCTACAATTCATTGTTGGCATTTTCTCTGGGACTAGGAATACCTTTCTTAATTACAGGAGCATTCTTTTCTCAGGCTACAGGTATTATCAGAAGAATGGTTAAGCATCTAAAGTACTTTAATCCAGCGATGGGGATCTTGCTCATCATTCTTGGAATACTGGTGTTAACCAATCAGCTGGCTGTACTCGGAAACTTTCCATTAGCAAATGAAATAATCAATGTTGAACGAGGTTTGTGA
3106	Ar_GB_EKS_MAG_00080_000000000128	40290	41664	f									Thiol-disulfide isomerase or thioredoxin (TrxA) (PDB:1XFL)	COG0526	Posttranslational modification, protein turnover, chaperones	O			ATGGCTGTGATTAGAGAGAACATATCTGCAATCTTAACGGCCGTTGGTGTTATCACTTTGATTGTAGGATTTGCAGTCTATTTCAATAGTCCAGAGCTGAATACGGCAGGCTTGGCATCTGTAAAACAGCAGCAACAGATTGAAAAACTTCTCCCGTCATCATCATCTTCAAAATCTACACCCTCTGCAGCAGAATCAACGGAAAAGGCGATGGTAAGAGACATAGTGGCAGATCCGTCTTCAAGCACAGGTAACTCTTCTCCTATCATAATTAAACTAAATAAAACAGAGTTTGAAGAAATAGACAGTTCACAATTTAGAAAAGCCCCTGAATTTAGGGATGTGACTGGTTACATCAATACTAATGCTAGCAGGCCATTAAATCTGCAAGATCTAAGAGGAAAAGTAGTACTTGTCGATTTCTGGACGTATAGCTGTATTAATTGCATCAGAACAATACCATATCTTAATGAATGGAATGAGAAGTATTCAGACCAAGGACTCGTGATAGTAGGTGTTCATACACCAGAATTCGAGTTTGAAAAAGATTTTAATAATGTCAAATCTGCAGTCGACAAATTCGGCATTAAATATCCTGTATTACAGGATAACAATAAGGGAACTTGGGATGCATATGAAAATAGATATTGGCCAAGGAAGTACATTATTGATACTGAAGGAAATATACGATATGACCACATAGGTGAGGGTGCGTATCCTGAAACGGAAAAGGTTATTCAGTATCTGTTGGCCGAAAGAGCAGTCAAAATGGGTAAAACAGAGATAATGTTTTCCAATACTTCAAGTCCTGTTGTCTCTTCAGATAACAAAAATTCTCAATACAGCGAAATCGACTTTTCCAAGATAAAAACACCAGAAATTTACTTAGGTTACCAACTTGCACGAGCACCTCTTGGGAATCCTCAAAACTTCCAGCCAGATCGAACCGTGTCGTACTCTATTCCTAGCGATGTTGACCGCACCACCACCAATTTCAAACCAAGTATTGTGTATTTGGAAGGTCAATGGAAGAACAATCCCGATAACATTGAATTGCAGAGTGATACAGGCAGAATTATCCTGAATTATTCTGCCAAGTCTGTAAATATTGTTGCAGGCGGAACCCCAGGCACAGTTGGGAAAGTCTCAATAGACAATTTTAAGAATCTGACTGGTCATACATCATCATTACCATCGTCATCACATCAACAGGAGAAAGACTTTGGGACTGATATCTCTAAAGGTACCGGTGAATTTTCGGTTGATGGTCAAAGACTTTACAATCTCATAAATGAAAATGATTATGGAGAGCATGTTGTTACTATTGACGTAGGAGGTAAGGGATTCCGACTATATACTTTCACCTTTGGATAG
3107	Ar_GB_EKS_MAG_00080_000000000128	42628	42910	f															ATGGAAAAAATAGTTTTAAGGTTTGTAACAGGGCTGTCGCCAAATGCTACTGCGTGGGAAAAGAAAATTCATAGGCGTTATGGTAGAATAGCTAATGTTTGCAAACAAATAAACTATGACATAAAACAGGGAGCTACAAATGATCAGGTTCTTTTATATCTACAGAAAATCCGAAATGATTCTTCCTTTTCTGCTCTTAGAGAGACTGCCGATTCTTTGAACAGATTGAAGGAATTGGAGAACGAATTTCTGCCGGAGAAAAAAACGTACTATTGGTATTAA
3108	Ar_GB_EKS_MAG_00080_000000000128	43274	43697	f									Predicted acylesterase/phospholipase RssA, containd patatin domain (RssA) (PDB:5FQU)	COG1752	General function prediction only	R			ATGAAAAAAAGAGTAGATGTTCCAGAGGTGGAAAGGGCATTAGTACTTCAAGGCGGGGGGTCTCTGGGTGCTTATGGTGCTGGAGTGTATAGTGGACTATATGAATCGCTATCTAAAATAGACACAGATGAGGGGAACAAAGGAAAGTCTACATTTGATATCATTGCAGGCACTTCAATAGGTGCAATCAATGCTGCTATTCTTGTAAGTTATGTCGTGGAGAATCAGACTTATGAAGGGTCAGCGGAGAGACTTGTCGATTTTTGGAACTATCTTTCTAAGGAATCAATTGCAGAAACTAATCCATTTTTTAAACCTTGGTGGGATTACTGGCATACAATCTATGGAGCAGTTGCATCAGGAGAATCTGCAAGAAGATACTATTCGGCTAATGAGTTTGCAATATTTGGAGTACCTAATTAA
3109	Ar_GB_EKS_MAG_00080_000000000128	44847	45144	r									Predicted transcriptional regulator, ArsR family (PDB:2P4W)	COG1777	Transcription	K			ATGCCTGACCCTAATGCCAAGCGTATATTATGGTATCTTTTTGCTGGCTCTAGGGGAGGCAATAACAGAGTCAAGATCATTGAGTTGCTACGCGAACATCCGTATAACATAAATCAGCTTGCTGAAGCCCTTAGACTTGATTACAAGGCGATTCAACACCATATTTCTGTGCTTGAGAAGAACAATCTAGTTAGTAGAGTAGGAGAAAAATATGGGGTATTATACTTCATTTCTGATTATCTTGAAGTAAACATGGATGCATTCAATCAAATAGCTTCTCAAATAAAAAAGACGTAA
3110	Ar_GB_EKS_MAG_00080_000000000128	45327	45657	f															ATGACTAAACTCTTGGAAAGCGTTAAAAAGGAATTATTAAGTTGGCCCTTTGTTACTGCAGAACCACATAGATTTGGTGGCACAGAATTCCGTATCAACAAAAGGGAATTGGGACATATACATGGTGACCGCGTAGCTGACACCCCATTTCCTATGAAGATCCGAACGGAGCTCATTCAATCTGGACGTGTATCACCGCATCATGTTTTACCGCAATCTGGATGGACCAGCTATTGGATTGAAAAAGGTGAGGAGGACGTACCTGCAATAATTGAATTATTTAGAATGAGATATGAACAGCTCAAGCCCAAAATTAAGCATGGTGGGTGA
3111	Ar_GB_EKS_MAG_00080_000000000128	45771	46023	f									ABC-type multidrug transport system, ATPase component (CcmA) (PDB:5DO7)	COG1131	Defense mechanisms	V			ATGGAGCTTATTAATCCCGGGGGAGATTCGATGTTAAATAATAGAACAGGCAGCAGGAACCAAGTATTTTCATCCCACGGAGATCCAAATGAAAATTGCATTTCAGTTACTAATCTTAAAAAACAATATGGTAAGGATAAAGCCTATACCCTTAATGGTATTTCATTTAATGTGAAATATGGAACAGTCTTTGGATTTCTTGGTCCTAATGGCGCTGGGAAGACTACAACACTTAAGATCCTTACCACCCTT
3112	Ar_GB_EKS_MAG_00080_000000000129	1	253	f									Predicted dithiol-disulfide oxidoreductase, DUF899 family	COG4312	General function prediction only	R			CAAGATCCCTTCAGCTCACAGAGGGAAGGAGTCAGCGTATTTTACAAAGACACGAAGGGTCAGGTGTTTCGCACGTATTCTGCTTATGCGCGAGGGATTGATATGTTGAATGTGGCATACCACTACCTCGACCTAGTCCCCAAGGGCCGAGATGAGGCTGGTCATGAATTTCCTCAATATTGGGTTCGTCGCCATAATGAATACGACAAATTAGACTTTAATAGCTGGTTGCCTAAAAGCGCGTATCAGTAA
3113	Ar_GB_EKS_MAG_00080_000000000129	682	1198	r	phosphohistidine phosphatase [EC:3.1.3.-]	K08296							Phosphohistidine phosphatase SixA (SixA) (PDB:1UJB)	COG2062	Signal transduction mechanisms	T			ATGGAATTATTCATCTTACGACATGGTGACGCCGGGCAAAGATCTACACAGGCGAGTGACCGAATACGACCGTTAACAACAGCTGGAAAAGCCGAGATCTTAGATATTGCTAAAGCCTTAAAAATAATCGGACTAAAATTTGATCTAGTTGTCACCAGCCCACTCAAAAGGGCATATGACACAGCAATGATTGTATCAGATATCTTCAAGATTGGTAATAGACTTCAAGTATGGAATGAGTTAGCTCCTGAAGGGAAGCGGACAGAGATATATCGGAAAATATCGCAACTTAGAGAGGAATATGCAGTACTCATTGTTGGGCATCAACCATTGCTTGGCGAAATAGTTAATGATATGATTCATAAGGGAAAGTCAAGCCCATGTAATTTGCTCTTAAAAAAAGGAGGAGTCGTGAGGTTAAGATTACTAAGCAAAAGTAACATACCTAGAGGTGAGCTTCGATGGTTGTTATCTCCTAGAATCTTAAAAAATATTTACAAAAAGAATCTCAAATGA
3114	Ar_GB_EKS_MAG_00080_000000000129	1352	1703	f									Quinol monooxygenase YgiN (YgiN) (PDB:1R6Y) (PUBMED:15613473)	COG1359	Energy production and conversion	C			ATGGCAAAATTCGTTGAAATGGATGAAAGCGATACTCTTAAAGACCAGATGGAAAGCCAAGTGACAGGACCAGTAATTTTGATAAATAAATTCAATGTGAAATCTGATGAAGTGGAACAATTTTTAAAAGCGTGGGAAGAAGATGCTACTCAGTTCAAAAACCAAGCAGGGTTTATTTCTGCACAATTGCATAAAGGTATTGGCAAGAGCACTGTATTTATCAATTATGCGGTTTGGGAATCCTTGAAACATTTTAAGAATGCAGTTGACAGGGTCATGGGTCCTGACCCGCAATCTCGGCTAAACATGTATCCTAAAAGTTTGGTGATTTCTCCACATTTATTCAAAAAG
3115	Ar_GB_EKS_MAG_00080_000000000130	1	271	f									Predicted arabinose efflux permease AraJ, MFS family (AraJ) (PDB:4LDS)	COG2814	Carbohydrate transport and metabolism	G			GACATTATTCTCCAATCTACACCAAGAAAGTTTAGTGGAATTTCTCTTGGAATGACTGTTCTCTTCAATTTAATTGGAGGTTCAGTTGGTGCTGCTGTTGCAGGAATCTATATGGAGGCAAATCAAGTATTTGTGAATGATGTTATTGGGTCGTTTCCGTCTCCTGGTTCTTACAATCTGATATTTTTGACTATAGCTCTGGCTTCACTAGTACCAATAGTATTATCAATTTTCATAAGAAAGAAACTACCGTTGCCAAGTTCTCTTTAG
3116	Ar_GB_EKS_MAG_00080_000000000130	411	639	r															ATGAATGTAACAGACTGTGAAAGGTTAATTCAAATTGACGCCAAGATATGCGGATCTGAAAAGAGCAGAAAGATAGCCTATTCTGTTATGGATTTTCATCACTCTATTTACATAAACAAGAAGGATATTATATTGGCGCAAATACAAGCATGTGAACTATTATGCAAATATTCTACTGACGAATTTGATAAGGACGTTCTTAAGAAAGAAACATTAGATTTGAATTAA
3117	Ar_GB_EKS_MAG_00080_000000000130	1010	1343	f															GTGTCTAAAATTCTATATATATTATATCCATCATTAATATTATTGATTTTAGTTACTGTTATTATCTCTACTGCATTGTCACAAGTTGTTACTAATAACAGTAGTGTTAATTCGACAATTAACCTTACTCGTAATATAAATGAATCCGGAATTATAACGGTAATTAACACTGTAGGTGATATAGAATGTTCAAATAATCTACATGTTCAACTTAAGAAGGATAATGCTACCCTCTTTATTGCTTTGGGAGATCTATGCTACAAGAAAGATCTAACTAATTTTACAAATACATATGGTGATTTCAAAAAAACAAACAAATTAGCTTGTCTTATA
3118	Ar_GB_EKS_MAG_00080_000000000131	2	626	r			Biotin biosynthesis	COG2226					Ubiquinone/menaquinone biosynthesis C-methylase UbiE/MenG (UbiE) (PDB:4OBW)	COG2226	Coenzyme transport and metabolism	H			TTGCATTATTTTGGGATAGAATGTTTTTATATCGCAAATATTGAATCAAAAAAAAGAAACTATTTGACTATTGATTCAAAACAATACAAGGAAGAACTACGCCATGGTTATGATAATGCGGCTCCTGGTTGGCAAAAGTGGTGGAAGACAATCGAAACAGCCACGGAAGAAGTTAGTAAACGCTTAGTGGAACTTGCAGAGATAAAACCAGGTTTTAATGTTCTGGATATTGCAACAGGTATAGGAGAACCAGCACTTACCGCTGCAAAACAAGTAGGTAAGACTGGCGAAATACTAGCGATAGATATTTCACCACAGATGATATCCTTCGCAAAAGAAAGAGCTATCTCTTTAGGTCTACAAGACGTGGTTGAATTTAAAGAGGGCGATGTCGAAACAATTGATTTGCCATCCTCAACATTTGACGCAGCACTATGCAGATGGGGATTGATGTTTTTATCAAATCCTAAGGCAGGCTTATCTAATATTTATAGGTCTTTAGTAAAGGGTGGTCATTTAGCAGCCGCTGTTTGGGCTTCGCAAGAGAAAGTTCCTTTCATTTCGGTACCTATGAACATCGTACTGAAAGAAACAAACAGTCCTCATCCGGGAACGCCTGGACCG
3119	Ar_GB_EKS_MAG_00080_000000000132	1	1030	f									Crotonobetainyl-CoA:carnitine CoA-transferase CaiB and related acyl-CoA transferases (CaiB) (PDB:1P5H)	COG1804	Lipid transport and metabolism	I			GGATCAATGGCAGCGATCGCAATAGCCGCCAAAGCTGAAGCAGCAGCCGCCATCTGGAGATTCAGGAGTGGGGAGGGACAAGATATTTACGTCGATGTACGTAAGGCACTGCGGCGGTTTGCAGGCTTCTTCGAGAACAACTGGGAAACGATTAATGGTCATAACTCTTCATTTGCCTCCGATCCGGAAAATCCTTTCATTCATTATCCTCCTATGACTTTGTGGAATAAGACACGTGATGGACGTTGGGTAATGCCTGCCAACATCTATCCCCGAAACCGAGCTCGTGCAACCACCTTGCTCAGATGTGATGATAGCGTCAGTGCCGTTCAAAATGCAATGTTGCAGTGGCGTGCTATTGAACTAGAGACCGCCGCTGCGGAGGTAGGTCTGCCATTTTGGATGATTCGCACCACTGAAGAATTTATGGAAGAACCTCAATATACAGAGGTACTCTCAAGAGAGCCTCTGATTAGGGTTGAGAAGATAGGCGAGAGCGACCCGGTACCATTCAAGCGTGGGGGTAAGACTCCTCTGGACGGGGTGCGAGCACTCGGCATGGGCCATGTTATTGCAGGATCAGGTATCGGTAGAGATCTGGCCCTTTTCGGAGCAGATGTCCTAAACATCTGGCAGCCACTCGACTGGGAATTGGATCTATTCTACTGGACATCCCATGTAGGTATGAGGTCAAGCATCCTTGATTTACATGGAAAGGCAGATCTAGAAAAATTCAATCAATTGCTGAATAATGCTGACGTATTCTTTTCGAATCGACGCCCAGGATATCAGGAGCGTTATGGACTGACAGCACATGAGTTATGTTCAAAGCATCCGGGGCTGATCCACGCAAAGGTCACGCTCTGTGGCGAGACAGGTCCATGGTCGAATCGGACTGGATATGACGAGGTTGCAGGAGCAATTACAGGGGTATTCGCATTAGAAGGTACACCTGAAAACCCACGACTGCCTCCAATCCAAATCGTATGTGACTACATAGTGGGTTGGTTTGCCTCGGTTGGCATCATG
3120	Ar_GB_EKS_MAG_00080_000000000133	0	201	r															ATGCAAATTTATTATGCGAAATGTTGTCATTGTCTTGATAAGAGTGAAAAATATAAAATTTTTTGGTTTATTGTGTCTGTGTCTGAGTTTAATTCTACTTCTGGGCTTTATGTCACCCGCGTATTCCGGCTTGGCTACGCAAAAAATAAGACATTAATGCAACTTAAAGGAGTACAGGGTATGGGAACAAATGCTACGAAT
3121	Ar_GB_EKS_MAG_00080_000000000133	254	1553	r									Phytoene dehydrogenase-related protein (PDB:4REP)	COG1233	Secondary metabolites biosynthesis, transport and catabolism	Q			ATGTCAAATGAAGTCGATAGTTTAGATGTCATAATTATTGGAGGGGGGCTTGCAGGTCTTACAACTGCTGCGCTGCTTGCCCGTTCTGGAAAGACAGTGACGTTATTTGAACGATCATCTAAAGAAATAGGAGGTCGTGCAAGAACTGAAGAAGTAGATGGTTTTTACTTTAATCAAGGACCACATGCTCTATGTCTCACTGACGCAACCGACTCAATTTTAAAAGAGATAGGAATCACTTTTACTGGAGGCATTGCTGGGGCGGCAGGGAAGGCATATTTAGTAAGCGATGGCAGGAAACGTGAAGTTCCGGGCGATTATGGTAGTTGGCTATCTTCTGTAAAGAGTGATGGCAGTTTAGTAGAATCGGATGAAATTCAGTTCTTTAATTCACCTACCAAAATTGATTTTTCACAACTAGAAGGGGTTAGTGTTCAGGAATGGTTAGACAAGAATATTCATGACGCAAATGTTGCTGAAATAATTAAGACAATTTTGAGACTAAATACCTACGCAAACGATCCGGATATTCAGAGCATAGGATCTGCACTTCGCCAAATCTATGTGGCTAGTCGACGTGGGAACATGTATTTAGATGTAGGCTGGCAGACACTCGTAGACGGACTTCTAAAGGTAATCAAAAATGCAAATGCAAGGATTGTCATGGGAGAAAAGGTAACAAGGGTAAAAAGAACAGATTCTTCTGAATGGGTAGTTTTACTGTCTAACAAAACCCAAGTATTAGCAAAGATTGTTGTAATAGCGCTAGGTCCAATGGATGCCTTTGGTCTCTTCGATGATAAAGACAGACCAGAGGTACTGTCTAAGGCAGCTAAGGAAGCAAAACCCGTACGCATGGTGTGTCTGGATGTTGCTCTTAGCAGTCTTCCGGACAAGGATGCATTATTTGCTTTGGGAGTTGACAGCCCGCTATATTTTTCCGTTCATTCCGCATATGCAAAACTTGCTCCTGAGGGTGGAGCGCTAATTCATGTCTCGAAATATCTTGGTACTTCAATTGTACCTAAACCAAGAGAAGATCAGCCAGAGTTAGAGGAGCTCCTTGATTTAATGCAGCCAGGATGGAGACAGGTGCTTGTTAAGAAGAGACCACTACCCAACATGGTGGTGTCTAATGCTATTGTTACTGCTGCAACAGGGGGATTAGCTGGAAGACCTGATGTAAGCATTGCGGATAATTTGTACATAGTAGGAGACTGGGTAGGCAAGGAGGGATTATTGTCTAATGCGTCAGTTGCAAGCGCAAAACACGCTGCCCAGCTAATTTTGAATGAGTGA
3122	Ar_GB_EKS_MAG_00080_000000000133	1776	2703	f	porphyrinogen peroxidase [EC:1.11.1.-]	K07223							Periplasmic deferrochelatase/peroxidase EfeB (EfeB) (PDB:2D3Q)	COG2837	Inorganic ion transport and metabolism	P			ATGGATATCAAGCCACAAAATGTACTAGATTATCATGGTAACAACGCCATATTTATGGTTTGGAATTTTAAGAAGGATTTAGATTTTAAAGATGCTTTTAAGAGGATTTGTAAATTGGTTATCAATCTTGATAATTCAGCTTATGTCCGTTTTCCTGATTCTGGGGCAAGTTGTGTAATGGGGATAGGATATAACCCTTGGATTGATCTTCATCTCCCTATTCCAATCCCCAAAGAATTAGAGAACTTTGCACCTATTGTTGGTGAAAAACACACAGCCGTTTCTACCAAAGGAGATCTGCATTTTCATATCAGAGGGAATAGTAGTAGTGTATGCTATGATTTGGCACATGCAGTATCTGACGTTTTGGAACCAGTAGCAATAAGCATAGAAGAAATCCATGGTTTCAGATATTGGGATGGTCGTTCTATTTTTGGTTTTGTTGATGGTACCGAAAATCCCCAAGGACAAGAACGGGCATTCTTTGGCCTGGTCGGTGACGATGATCCTGTCTATAAAGGCGGAAGTTACCTTTTTGTTCAAAAATATATTCATGATTTAAATGCATTTGAAGAATTATCTACTGAAGAACAGGAAAAAGTATTTGGCAGACATAAATTGAACGATATCGAAATGGAGGATGATATAAAACCGTCAAATTCTCATATTGCTCTGGCTAATATAGGCGATGAATTTAAAATTATTCGCGATAACATGCCTTTTGGAAACATATCGACCAATGAAATGGGAACTTACTTTATTGCTTATGCCAGCACATTTAGTACTGTAAAGAAAATGCTGAACAATATGTTTATTGGTTCTCCTAGAGGGAATTATGACAGGTTATTGGATTTCAGCACGCCAAAAACCGGGACCCTGTTTTTTGTTCCGACATTGGATACGTTGGATGACTTTTCATCAGGATAA
3123	Ar_GB_EKS_MAG_00080_000000000133	3324	3762	f	bacterioferritin [EC:1.16.3.1]	K03594							Bacterioferritin (cytochrome b1) (Bfr) (PDB:4E6K)	COG2193	Inorganic ion transport and metabolism	P			ATGTCGAATAAGAATGCGACTGACAAGCAGGGAATCATTGATGGACTGAATGAAGACCTCGAAAGGGAATACCAAGCAATAATTCAATATGTTGTTTTTAGTTCAACTTTAAAGGGAGCTGAATATGGCGATATTGCAGAAGAACTGAAAGTACACGCCTCAGAAGAACTTGAGCACGCACTGGAAGTGGCCAAGCAAATAGATTATTTGGGGGGCGATCCTACGGTGAAAAGTAAAGAAGCAGGTTACTCACAGGACTCAAAAACAATGCTTGAAATTGACTTGAAGTCAGAGCAGGAAACTATAAGGAATTATAGGGATAGAATACGCCAAGCTGAAAGTGCGGGAGAATATGCCCTATCAGAAAAATTAAGAGGTATTATTGCTCAAGAACAAGATCAAGAAATAGATCTTAAGGACGCCCTCGGATTACGATAG
3124	Ar_GB_EKS_MAG_00080_000000000133	3866	4199	r									Predicted arabinose efflux permease AraJ, MFS family (AraJ) (PDB:4LDS)	COG2814	Carbohydrate transport and metabolism	G			AGCGTAATTTTGGGCACGAATTTTATTTTATTTATGTCAAATATTACCTTTGTAATATATGGAGCGGTTATTTTGTTTGCTCTGGGTAACGGGCTAATGTGGCCATCCTTTATGTCTATTCTATCTAAAAGGGCGGGAACAACGCTTCAGGGAGCAGTACAGGGTGTTGCAGGAAGTTTTGGAAGCCTTGCAAGTATAATTGGATTAATCTTGGGAGGAACATTGTATAATTTGATTGGAGCAACTACTTTTCTAGTTAGCGCTGGGGTAATATTTACAGCATTTATCATGTCTTTTCGGCTATTGAATGATAAAAATTCTAACCTGTCTTAG
3125	Ar_GB_EKS_MAG_00080_000000000134	212	461	f															ATGAATACCAAATATCTAATAGTTGTTGCAGTAATGACAGCAATGTTAGTTGCAGCAACAGCACTTGCAACAGACAGTGCATTTGCAGACAAGAAGAGAAAGAGTTACGAGAAGAGCCAAGCAGTCGCCCAAACCAATGAGTGTGGCAATGGCGACACCCCAATCGATGTGTTCTGCCAGAATCTAGCATCACAGATACAGGGTGACGACAATACTCCAGTTCTTGAAGCTGAACAAGGCTCCGACTAA
3126	Ar_GB_EKS_MAG_00080_000000000134	683	1076	r															ATGACCAATTATGAAGATCAATCCCATTGGAGAGCATCTCAAAATGGCAGCGATTTCTGCCACTTCAAAGATTTGCAAGAGTCCAGTAGATCACAGCTTCAGCAAGAAAATAAATTTACAACAGTAATAGATAATCATCGGTACACAGTCAAAGAATATGATGGAAAGTGGCTTGTGTTTCGACGAGATCTCGGAGACATTGCCAGAATTCCAAAAAGATCTTATGACAGAAACTATACGACTCCTAGGTCCAACATTGAAATCAAACTCTTCACATTAGATGAAGCAAACGAACATCTAAGCGACAGTCAGAATTCATTTGAACTCTTCGGCTCTGATCCCGTGAAGATTGTGAATGACGAAATCAAAGTTGTAATGGTAAAGACTCTATGA
3127	Ar_GB_EKS_MAG_00080_000000000134	1638	2235	f															GTGTGCTCCCACTATCTGGAAATAGAGTCGGAGGAAGAAAAGAAATTACTAGATGATAGAATAGAGTTCAAGTTATGGGCTGCACATCGACACCTTGATAAACTGGAAAAGATAGAAAAATTTTATGGCGGGATAATGGGAAAAAACAGGATTTATGCAGAGGATGAATTGGATTGTTACATTGCACAAATAATCGGTGCTAAGGACTCTTTACTGATGTTGATCAATGAGAGACTTAAATTAAACATCCCGGAAGACAAAGTGACATCGAAGACAATTAACAAAGAACTCGAAAAGAGAAATAACCAGGCCATAGTCTTTGATTTGAACAAACTCAACTGTGACAAGAGTTCCTGGTATTGGATATTAAGGAAACTTAGGAATAAATCCATTCATCTTAGTATACTAAGTAAACAAGCGAAGGTAAATGTCGGAGCCACACCGTCTACGGTTAAGAATTATCTTCTTTCGCCTCCCGATTATAACACTCCTATGGATAAGGAAATCATTGTATTTCTAGAAGAGAACCTTACAAATATGAGAAACCTGGTAGATAGAATAAGAGAAAAGGTAGACCAAGTAGATAAGAGTGGATAA
3128	Ar_GB_EKS_MAG_00080_000000000134	2449	3118	f									Predicted dithiol-disulfide oxidoreductase, DUF899 family	COG4312	General function prediction only	R			TTGCGCGATCAACTTAGCCAGCAACGACGGGATCTGCCGTGGGTAGCCGTTAATAAGGAGTATGTCTTTGAGGGACAGAATGGGAAACAAACCTTGTCAGAACTTTTTGACGGAAGAAACCAACTATTAGTCTATCACTTTATGTTTGATCCGAGCTGGAAGGCAGGATGTTCACTTTGTTCCTTTGTGGCAGACAATTTCAATGGAATAATTGTGCATTTGAACCAAAGAGATGTGACCATGATCGCTGTTTCTCGGACGCCATACAGTAAGCTGGCGGCGTACCAAAAGCGGATGGGCTGGGATTTCAAGTGGGTCTCTTCTTACGATACAGATTTCAATTTCGACTACCACGTGTCTTTCACACAGGAAGAGTTAGCTAAGAAGGAAGCTTTCTACAACTATATTGTACAAGACGCACTCCTTCCAGAGCGGGAAGGAGTCAGCGTATTTTTCAAAGACCCTACTGGTCGCATCTTCCACACCTATTCAGCTTATGCACGTGGCATCGATATGTTACTTGTGGCATACCACTACCTTGACCTAGTTCCCAAGGGCCGGGATGAGGCCGGTCATGCCTTCCCTCTATTCTGGGTCTGCCGCCATGATGAATACGGAGATCCCCATTATATTAACACTGAGTATTATGATATAACAAAAAACCTTTAA
3129	Ar_GB_EKS_MAG_00080_000000000134	3117	3216	f															ATGATTTTGGAATATGAAGTCGTAGATAGTGTCGAGGCAATTTTTCGGTACGAGTATCCTTATCGTGCAGTTCAAGTACCCTCGGTTCTTTATTTATAG
3130	Ar_GB_EKS_MAG_00080_000000000134	3685	3955	f									Plastocyanin (PetE) (PDB:3BQV)	COG3794	Energy production and conversion	C			ATGTTTGAGTCAGCTTTAGATGCCGTGATTAAGGCATACAACCAAAAGATCGGCACGTTTATGGTGCCAGTTAAGGATCTAGATCTATATACTTCAGAATTAAAGACAAGAGGAATTACAACTGACAGCACATATACATTCAATGATCTTCGTGGCGGACAGAAAGGTACTGGACCTGAACAAACTCTAATCGTGTGGACTAGCTCTGGAAAGAATCTTAATGAATATTATCCGCTCGAACAAATTAGCCCTAATTTGCCATACAGTTAG
3131	Ar_GB_EKS_MAG_00080_000000000134	4527	4836	r									Copper chaperone CopZ (CopZ) (PDB:1AFI)	COG2608	Inorganic ion transport and metabolism	P			ATGTATTGTTATAAGAATAGCGAAGGCATTATGAGTATGAAGAAAGAGAGAGCTTTATTCAAAATAGTGGGAATGTATTGTATTACCTGCAAACCTATCGTGGAAAAACAACTAAAAGACGAAGAAGCAGTAAAGAGAATTGGTGTTGATTATATGACAGATAGTGTTATAGTAGAATTTGATCCATCGCTCATAACTAAAGAGGAGATAAGAAATAGATTAGAAAAGTCTGGCTACAAGGACAGCGGTATGAAAGGTAGCGACACTGCTGCTTCTGTAGTTTCACTCGTCCCTCTTATGATTGTCTAG
3132	Ar_GB_EKS_MAG_00080_000000000134	5230	5521	r															ATGCTCATTGTTGCAACCGCACTATTAGTGATTAGCACTGTAATAGTTAATTCTGGTAGTCACGTATCAGCTACTCCACAGGCAAAGACGCATCTAGATGAAGGAATAAAGGCACTACAGAGTGGAAATACTGATTCAGCGATGATGCACTTAAAGGCAGCGGATGAATTATTGTCATCCGGAGAGGCAAAGACGCATCTAGATGAAGGAATAAAGGCACTACAGAGTGGAGATACTGATTCAGCGATGACACATAGCAAAGCTGCAGAGTCGGCATTAATAGGATCTTAA
3133	Ar_GB_EKS_MAG_00080_000000000134	6442	6730	r															ATGCCAATATACTACAGCAATGGTACTAGTATAGAACAGGAAAGCTATAAAGTATTATTCAATGAACTAGTTAAGCAATTCGGCGAAGTATCAGAAAATAACTCGACAATAAATGGCTACTGGATTAATCCACAAGATAATAAAGCCTACGTTGATAAAAACAAAGTGTACTGGTTAATAGTGCCAGATAAGGACTTTGCCAATCTACAAAACAAACTAGAGTCACTGTTCAAGCAAGAATGTATCTTAATTTACTTTACTCCGGTACTGAATTTATTAGGGGAGTGA
3134	Ar_GB_EKS_MAG_00080_000000000134	7540	7978	r															ATGTCTATTAACGTAACTGAAAATGCTGCATACGCTAATATAACTGGGTTTCTTGCACCAGGCATCTTAGAGGGAATATTAACAATAGCCGATATAGCTGGCGCAGCAATTGTAGGCCTTGTTATCGTAACAGTATACTATCAAAAAAGGGGAAGAAAATTTGCCGGCTTGATCGAGGTGTTCAAACTAATTAATGGCAAAGAACAAAGAGAGTCAAGATTAAAGCTATACGAGGCTTATCATATGTACAAGAAAACAAATGATTTAGGTCATTTTCAAAGCGAAATTTATCGAGAACACGTAGAGCGAACAATCCATGATATGGATGAGATAGGATCTTTAGTAAAAAATGGATTCGTTTCAAAAGGTCCGTTTTTTGATGTTTTTGGAATACTACAGAAGGTGCTGGAATGCATCAAAAGCGTTTGTGGATTATAG
3135	Ar_GB_EKS_MAG_00080_000000000134	7983	8547	r	peptide-methionine (S)-S-oxide reductase [EC:1.8.4.11]	K07304							Peptide methionine sulfoxide reductase MsrA (MsrA) (PDB:1FF3)	COG0225	Posttranslational modification, protein turnover, chaperones	O			ATGAGTGAAAACAGAACTGACTATGAAACTGCAACACTTGCAAATGGCTGCTTTTGGTGTAGCGAAGCAATCTTCAAAAGACTAAAGGGCGTAAAATCAGTTCTACCTGGATATTCCGGCGGACAAGTCAAAAATCCTTCTTATGAACAAGTGTGCAGTGGGAGGACTGGTCATGCAGAATCAATACAGATCAAATTTGATCCAAAGGTTATAAATTTTGAGAAAATACTTGATATTTTCTGGCGTACACATGATCCCACAACCCTTAACCGGCAGGGTAACGATGTTGGGACACAGTACCGTTCTGCAATCTTTTATCATGACCAGAAACAAAAAGAAATTGCTGAAAAGTCGAAAAGTGCACTTGAAAACGAAGGAACCTACAAAGATCCAATCGTTACAGAAATTACGCCCTATAGTGACTTTTATTATGCAGAGGATTATCACAAGAATTACTACGAAAACAATCAAAATGCACCATATTGCAATTTTATTATAAATCCTAAAGTGAATAAATTGCTTCTGAAATATGGAAATGATATAAAACAAGAATACATCAGATAG
3136	Ar_GB_EKS_MAG_00080_000000000134	8539	8929	r									Peptide methionine sulfoxide reductase MsrB (MsrB) (PDB:1L1D)	COG0229	Posttranslational modification, protein turnover, chaperones	O			GTGGGTTACAATAAACTTACCAGAGAGCAAGAACGAGTTATTGTCAATAAAGCAACAGAGCCTCCGTTCACCGGAGAGTACGACGATTTCTATGAAGATGGGACATTTATTTGTAGAAGATGTAATGCACCTCTTTTTTCGTCCAAAAGTAAATTCAATGCAGGATGTGGCTGGCCAAGCTTTGATGAAACGTTACCAATTTCAATCAGACGTGTACCTGATCGTGACGGCGTGAGAACAGAAATAGAATGTAAGAATTGTGGTGGGCACTTAGGCCATGAGTTTCTAGGCGAAGCTCTGACAGATAAGAATACTCGCGAGTGTGTCAATTCAGTATCTATCTGTTTTGTTCCAAAGAGCAAGGAGCTGCCAAAGATCATAAATGAGTGA
3137	Ar_GB_EKS_MAG_00080_000000000134	8982	9093	f															ATGGGTTTAGGTGCTCAGAAATTAGATGTCCCAAAGAATGTGGGTTCGAAAAAAGAGGATCCTGTAAAAGTGGTCACGGAATTGACTGATAAATTGAGTGTGACGGTATGA
3138	Ar_GB_EKS_MAG_00080_000000000134	9340	9517	f															ATGTCAGTGGCGGCTTTGCTGTTAGCTGTTTTGACGATAATGGTAGCAACAAATGGATTGAATGATTTGGTATTTGCACAGGGAGAGGCAAAGTTTATGATAAACCTTACAGGCAGTGAAGAGGTACCTCCAGTTCAAACTAATACCACAGGCACAGACAGAGATTTCTGCGTTTGA
3139	Ar_GB_EKS_MAG_00080_000000000134	9639	9816	f															ATGGATGAAGTGATGGAAACCGGTACGATTACTGCTGATATGCTTGAAGGGCCAATGAAGGGCAAGCCATTATCCGAGCTAGCGCTAGCAGGGGCTAATGGCCCCGGGGTATATATCAACATTCATACCGAGCAGCATCCTAACGGAGAAATTCGTGGACAGATTGAGAATCCCTGA
3140	Ar_GB_EKS_MAG_00080_000000000134	10048	10714	r									Catechol 2,3-dioxygenase or related enzyme, vicinal oxygen chelate (VOC) family (GloA) (PDB:3R4Q) (PUBMED:11830595)	COG0346	Secondary metabolites biosynthesis, transport and catabolism	Q			ATGGATATGAAACTAGAAGTTTTGTTCGTACCTGTCTCTGACGTTGATCGGGCCAAGCTCTTCTACGAGAAACTGGGATTTCGCTTGGATATCGACGTCGCCAGCGGGGACTTCCGAGGGGTACAATTCACTCCTCCCCGTTCGGAGGCATCGATCATCTTCGGCAAGGGAATCACTTCCGCCCGGCCGGGCTCCATCGACCCCCCGGTCCTGGCGGTGTACAACATCGACGCCGCCCGCGACAACTTAATCGCCCGCGGCGTCGACGTGAGCGAAGTGTTCCACTATGCCGGTGGCCCCTTCAACAACGCCGTGGAGAACCCACGCGTCGGCGGACACGACCCACAAGGCCGTTCCTACCACTCATTTGCATCGTTCGAGGATCCGGACGGGAACGGCTGGCTGCTCCAGGAGATCCAGACGCGGCTTCCCGGTCGCGAGTGGAACTTGACGCGACCACAGGCCATGGACGTTGCAACCTTGGCAGGGCTCCTCCGCGAGACGGCAGAGCACCACGACCACTTCGAGAAGACGCACGCAGAGCATCATTGGTGGGACTGGTACGCGTCTTATCTGAGCGCGCGCCAGAGCGGCAGCAATACAGAGGACGCAGCCGCCGCGGCCGATCGCTACATGGAGGAGGTCCTTCACGTTCTTCCCCGGTGA
3141	Ar_GB_EKS_MAG_00080_000000000134	11019	12348	r									Thiol-disulfide isomerase or thioredoxin (TrxA) (PDB:1XFL)	COG0526	Posttranslational modification, protein turnover, chaperones	O			ATGTATATTAGAAAGGTGCTCCGTCTATTGGGAATAGTTATAGCATCGTTGGCACTTGTTACAATGACCGTAAGCGCAAGTGGTAATTTATTGAGTTCATCATTTGCACTAGGGGAACAAAAGTTTACTGCTAAAATGACAGATAAAGAAGAAGTAGTGGGTGTTCATTCACCTGAATTCGGATTTGAGGAAAACATTGATGATGATGTGAATGGTGCTGTCCAGAGATTTGGAATAACTCATCCTGCAGTAACAGATGGAATGGTAGAAAATGATACTGTAACTACAATCAAGCTCAATACGACTCAATTCCAGCAAATTGACAAGACACAATTTATAAAGGCTCCCGAATTTGCTCAAATCAGCGGTTATATAAACACACCTGATAATAGTCCACTTACACTTTCATCTCTTAAAGGAAAAGTGGTATTAGTATACATTTGGACGTATACGTGCATTAACTCGATTCGTCCAATGCCGTACATTCATGATTGGAATCAAAAATATTTTAATGATGGCTTAGTCGTAATTGGTGTTCATTCACCGGAATTTCAATTCGAGAAAAACTTTACTAATGTGAAGGATGCGGTCCAAAGGTTTGGAATAAAATATCCTGTAATACTAGACAGCGATCATGGAACTTGGAACGCATATCGAAATAATTATTGGCCCAGATATTACTTGATTGATTCTCAAGGGTATATAAGATATGATCACATAGGAGAAGGTGATTATAATCAAATAGAAAAATCAATTCAGTCACTATTGGCTGAACGTGCTGCTCTGATGGGTGCAAATGAAATAAGCTTCAATACAAAACCTGCCACAGTAATTAAGCCAGGAAGTTTGTATTATGTAGATTTAAGACAAAATACAACACCGGAAATATACATAGGATATAATACAGCCAGAGCACCACTTGGAAATCCTGAAGGCTTCAAACCGGAACAGACAGTTTCATATTCAATTCCATCAACTACAAATTTTAGTCCCCACATTGTATATCTTCAAGGCAAGTGGAAAAACAATCCCGATAATATGGAATTACAAAGTGATGCTGGGCGCATTGTTTTGACATATTATGGAAAGTCTGTAAATATAATAGCAGAAGGAAAGGGTGGAGGAGTTGTTTCTAATGATAAGGAAGGAGCAGCCGCAGCATTAACATCAAACAATTCACTGGGCGCGGATTTATCATCTGATGGTAGTTTCAGAATTGACGGACAAAGGCTGTATAATTTAGCCATACATAACAACTACACTGCTCACAGTATTGTAATTGATGTTAAGGGAAAAGGCTTCCAATTCTATACCTTTACTTTCGGATAG
3142	Ar_GB_EKS_MAG_00080_000000000134	12484	12802	r			Menaquinone biosynthesis	COG0596					2-succinyl-6-hydroxy-2,4-cyclohexadiene-1-carboxylate synthase MenH and related esterases, alpha/beta hydrolase fold (MenH) (PDB:4MYS)	COG0596	Coenzyme transport and metabolism!!!General function prediction only	H!!!R			ATGACACTCTCCAGGCAAAACAAATTATCCTTCTCTCACTATCGGGCTATGCCTCAGGATGCAATTCAAAATCAAAATTATTCAAAGACTAAGCTTACGATGCCAGTATTAGCGCTAGCAGGAGGATACATTCCAACATTCGGAGGTAACACCAGTATGCCAAGCCTTGTCGAATATGGGATGAATCAATTAGCTCAAAATGTAACAGGGATCACAGTTCCAAATTCAGGACATTATATTGCAGAAGAGCAGCCGGATGTCGTAGTAACACTACTTAAAAATTTCTTTAGTGGTAATTCTACTACATCTAGTAAATAA
3143	Ar_GB_EKS_MAG_00080_000000000134	13313	14309	r									NADPH:quinone reductase or related Zn-dependent oxidoreductase (Qor) (PDB:2VCY)	COG0604	Energy production and conversion!!!General function prediction only	C!!!R			ATGAAGGTTAAAAATATGAAGGCAGTTCGTGTTCACAAATACGGCGGTGGACCTAAGGATCTAGTATATGAAGAAGACATAATGCAACCACCACATCCCAAAGAAGGAGAAGTTTTAGTTAGAGTCTATGCTACAGGAGTCACACTAAATGAGATAGTCTGGATCTGGGAACATCCTGGTATTTCTCTTCCTCTGATTCTAGGTCATGAATTCTCAGGTCTTGTCGAAGAGGTTGGTGCCAAAGTAACCAATCAAAGGAAAGGGGATGCTGTATATGGACTAACCGATCCTTTGTCAGTCACACGTAATGGTGCCGAAGCAGAATATGTTATTGCAATGGAATCAGAGATCGCATCCAAGCCACAATCTATTGATCATGAATACGCCGCAGGTGTTCCAATGGCTGGACTTACAGCTTGGCAAACACTATTTGATCATGCACATTTATCATCAAAGGATACAATACTCATTCACGGAGCAGCTGGCGGTGTGGGTAGCTTTGCAGTACAACTTGCTCGATGGAGTGGTGCACATGTCATTGGAACGGCTTCTGTATACGATTCCAGTTTTTTAGAGGATTTAGGAGTCCACGACGTAATTGACTACAAGAAAACAAGATTTGAAGATAGGGTTCATGATGTAGATGTCATATTTGATACAGTGGGTGGAAAGACTCTTGAAAGATCTTGGAAGATTCTTAGAAGAGGAGGCAGGCTCGTATCTGTGACAAGCCAAGGAATTCCCACAAGTTATGATAAACGACAGGAATACCTCAAAGAAAAGGGAGATTCATTTGGCGTTAATGCTACGTGGTTTATAGTACATTCCAGCAGAGAACAACTTATCCGGATCGGAGAGCTGATTGATTCTGGCCAATTAAGACATGTTGTTGATACAATACTTCCACTTTCTCAAGCGAGTAAAGCCTATGAAGGTGCAAAAGATATTCATAAACATGGCAAAATAGTTCTCCGTGTAAGAACTGAGTTAGAATAA
3144	Ar_GB_EKS_MAG_00080_000000000134	14486	14978	f															ATGGTTCAACCAATCTTAGATTACGCCCCTCTAATTTCCATTGCAGTAGCCTCCGCACTATTGCTCATGGCATTTGTAAGATTTTCAAATGCAAGAAAGAACTCAGAAAAACAGAGTAAATATCAGATGGATAATTTAAGAATACAAAATGAACAGCAGATATATGCCAGGATAATGGATATTCGACTGAAACTTGAAAGTACACCTGAATTTACAGAAATGGCAAAAGAAAGCCCGATCTTTGTTGAACGATTCGCATTAGTAGATAACAATCCCAATGAATATTATACAATTTCGGCTTTTCTGGACTTGTTCGAATATGTATTTTATCTGAGGAAAATGTATATGATAGAAGATATGATTTGGAACCGCTGGAAAACCCTTACTGAAACAATTATGAACATACCAAAATTTAAGACCGTTTGGAATGATACTAAGCATTCACATCCGGATGAAGAATTTAGGAGATTCATTGATTCCACCATAAAGTAA
3145	Ar_GB_EKS_MAG_00080_000000000134	15705	15897	f									D-arabinose 1-dehydrogenase, Zn-dependent alcohol dehydrogenase family (AdhP) (PDB:5O8Q)	COG1064	Carbohydrate transport and metabolism	G			ATGGATTTAGATGCTCTGAAATCAGATGTCGCAAAGAATGTAGGTTCAGATATCATTGTGAATTCAAAAAAAGAGGATCCTACAAAAGTGGTCATGGAATTAACCGATAAATCGGGCGCGGACACAGTAATTGACTTTGTTAATGCAGCCAAATCAGTGGAAACTGGATCCGCTTTCTGCACAACTAAGTGA
3146	Ar_GB_EKS_MAG_00080_000000000134	15847	16042	f															ATGCAGCCAAATCAGTGGAAACTGGATCCGCTTTCTGCACAACTAAGTGATAGCGAACTAACATGCCTAGAACAAGGTGAGGAATTATGGCTCCAACAAGGAGCGGCATTCATAACTGAAGGGGAACCTGCCGAGAATTTTTATGTGCTGTTTGAAGGTCAGGTTCGTGTTTCAAAAAAAAATAGGCGAGAATAA
3147	Ar_GB_EKS_MAG_00080_000000000134	16205	16577	f									cAMP-binding domain of CRP or a regulatory subunit of cAMP-dependent protein kinases (Crp) (PDB:1FT9)!!!Signal transduction histidine kinase regulating C4-dicarboxylate transport system (PDB:4GCZ)	COG0664!!!COG4191	Signal transduction mechanisms!!!Signal transduction mechanisms	T!!!T			ATGGCACAGGAAATACTGCGTACTGTGGCACAACGAGTCCAGGCAGTCCAAACTGTATCACAACCGCAAGCGAAGCTTATCTCACTTGGGACTTTGGCAGCGGGGCTGGCTCATGAACTGGATAACCCATCCGCAGCCGGAGGAAGAGCTGCAATACATCAGATACTTCAAGGATTACCATCGCTCAACTTTAGCCTCATTCAAGATAAGGAAAAGAGGAGAGAAGCATTGATATTTGCTATTTATTTAGAACAGGAACTACTTAAAGAAAGTAGTGTTAGGTCCATGTCGAACATTAATTCGCTAGAACAAAGTGATCGAGAGGAGCAGATAGTATCTTGGCTTGATTCGCATGGAGTTAATGACAGCTAG
3148	Ar_GB_EKS_MAG_00080_000000000134	16623	16902	f									cAMP-binding domain of CRP or a regulatory subunit of cAMP-dependent protein kinases (Crp) (PDB:1FT9)!!!Signal transduction histidine kinase regulating C4-dicarboxylate transport system (PDB:4GCZ)	COG0664!!!COG4191	Signal transduction mechanisms!!!Signal transduction mechanisms	T!!!T			ATGATACTATTTTCAGAGCTGCCCCCTAAATCTCATCAAGATATCCTATCTTGGTTGGATACTAGACTTTCAGGATCCACGTTATTGGATGAAATTAAAGAAAGTACTACACGTATCTCGGAATTGGTAATGGCAATAAAGATATACTCTTACATGGACCAGGCACCATTGCATGAAATAGATATTCATGTAGGTATTAAGAGCATATTAACAATCTTGAATCATAAGATAAAAGGAAGAGAAGGTGGAGAAGAGAGTAGGATCAATATAGTACATTGA
3149	Ar_GB_EKS_MAG_00080_000000000134	17827	18715	f									Adenylate cyclase, class 3 (AcyC) (PDB:1AB8)	COG2114	Signal transduction mechanisms	T			ATGCAAATTATCAGAGATGAAGTAAACAAAAGAACACAAGAAATTCCTTTACAGACCAAATTAGGAAGCCCTTTTATCAACAAATTATATCTTGATGCAGTAATCGATATAGACTCCGTAATTAAGAATTCACAAATCAGAATGTGGAAGGCTTTAAAAGGAAAGCCCGAATTTATGATTTCACTTAGTGAAACTCAAACCATTCTAGAGAAATTCGTAGAATCCAAAGTAAATCTCGTAATATTGCATATCGATTTAGTGGATTCAACGAAGATGTCTATGACATTGTCTATTGATAAACTTTCAGCTATCATTAGAGCATTTGCTGAAGAAACTTCTTCAATAATATCGATGTATGGAGGTTACGTTTTAAAGTATGTTGGAGATGCAGTTTTAGCTTTTTTTGTAATTGAAGGCGAGTCTAGAATTGATGGAGAAAACAAAAAAAACGTAACTAATAACGATGTTGTTGCTCCATATTCTCTACAAAGTAGTAATGTAATAAGTTGTGCATGTACGATGATCCAAGTGATACAGAAAGGCATTAACCCTATATTAAATCAGTATGATTACCCAGAATTAAAGGTAAGAATAGGAATAGATTTTGGTGAGATTGGAGTGGTACAGTATGGTATAGATATCGATAAATTAGATGGAAAGGCAATATTAACAAGACCACATATTGATATGATAGGGCCTACTATTAGTATAGCAGTAAAAATGACGTCAATCGCAAAACCAGATCAAATAGTCATTGGGCAAAAGCTCTATGATATATTGGAAAACACACAAAAGAAAACCTTCAAAAGGATTTCAGGCATTTCTCACATTTGGAATTATGAAAACAGAATTGGTGAAGGAAGATACAGTCTTTATGGAAGTTTATAA
3150	Ar_GB_EKS_MAG_00080_000000000134	19976	20147	r															ATGTTTACTTTAAGCGGTACAAATCAACCTGTTTGTTCGGATCAAGGCGTCCGTCTTCCTGTTCCTATGACATTAAGTGGGGATTGTGGAGAAGATGTAACAATCACTTACAGAGATCCAAATAAAGAGGGAACCCTTACAGGTAACGTAGAGTGTACACTGCTGCCATAG
3151	Ar_GB_EKS_MAG_00080_000000000134	20272	20644	r															GTGTGTAATGGAAAGGTAAAGAGGCGGGGATTAGCGGTTACAGCAATCGCAGCAATAATGTTATTTGCAACTACGACCTCGATGGTGATAACTGAGAGCGTATTTGCATATGATAGAAATCAAGCAAGAGCATCAGCAAATGATTGTGGATATGGGGAAACACCAACAAACGTAGGCTGTCAGAATACAGACTCCCAAATTCGAGGCGATGAAAATTCTGTGGCTTTAACATCTCAGCAGAAATTTCCACTAATTTCTGAACCACCCCCGCCACCGCCAACTGGCTTTAACCTTAGAGGATCTGGAACGGGGAGTGACGAAACATTTGCCTGTAACCCAGGGACAGAGATGCCCCTGGCGAGATTTCTATAG
3152	Ar_GB_EKS_MAG_00080_000000000134	20994	21081	r															GTCGAAAGTGTGCAGAATTTTAATACGACACACTTTCAACTACATACGGAATATAATTATGCAGATACGACCCCAGATTTTTCGTAG
3153	Ar_GB_EKS_MAG_00080_000000000135	1	412	f									Bifunctional protein GlmU, N-acetylglucosamine-1-phosphate-uridyltransferase/glucosamine-1-phosphate-acetyltransferase (GlmU) (PDB:3FWW)	COG1207	Cell wall/membrane/envelope biogenesis	M			GGACCTACATACATTAGTAAAGGTAGTTTCATTGGTATGACCTCGCTAATTAGAAACTGTATGCTAGGTAATAAAACACGTATAGGATTTAACTGTGAGATTGGCAGATCCTATCTCGCAGGAGGCGATAAAATATCACATCAGAATACTATATTGGACAGCATATTAGGAGAGAATGTGTGGTTTGGAGCGTATGCAGCAACCGTGAATTTTCTATCCACCAAACAAAATGTAGCCTATGAAATTGACAAAGGCAAATCAATCGATACTGGAATGGATCATTTTGGGGCACTTGTCGGAAACAATTGTACTATAAGCACGTCAGTCATAATCATGCCTGGAAGACATATTCAGGCTAATACATTGATTCAGGCTTTGTGGAAAACATATGAAGTAAGCAATAAGGGCTAG
3154	Ar_GB_EKS_MAG_00080_000000000135	510	867	f									Phosphopantetheinyl transferase (holo-ACP synthase) (AcpS) (PDB:1F7L)	COG0736	Lipid transport and metabolism	I			ATGGTCATTGAAAGATCAAACGTTGGTATCGATGTTATTGAGGTCAAACAATTTCGAAACAAGCCCTTGAATGATGATAACTCTAGCTTTTATCGCTCAGTCTTCACCGAATCAGAATTAGCATATTGTATGAAATACTCAGATCCATATCCTCATATCGCAGGCATATTTGCCGCTAAAGAATCTATAATAAAATGCCTAACCAAACCCATTAAAATGATCGATATTGAAGTCATTCACAACCAATATGGGAAGCCCATTGCCGTAATTCATCGGAAGAAGAGGAAAGCTAGCATAGCACGGATATCAATTTCACACACAAGGTCCCTTGCTATAGCTATGGCCATAACAAATTAG
3155	Ar_GB_EKS_MAG_00080_000000000135	1097	1490	r															ATGGCTAGAAATGTCCGTCACACGTACTATTACATGATAATAGGTGTTTTCGTAGCGGGGGTTGTCTTCTACCTTATCAATAGTTACATAAACAGACCGATGTTTGCGCTAGAATTAGATCCAACCAAAGATACTACAGACATCTCCGGGATTCAATACAGAATCAGAATAACAAATATTGGCCAAAATGAATTGACTGGAATTGTTGTAAATTTAGGAAGTAATGACATTCAGAATTTGTCGTTACTTCAGCCCGGTCAAACCTATTTTTTCTATCCCAAGCCTGACACTAATCCCAACATGATAAGCGTAAGTACTAACGAAGGATTACATATTACGGGAGATTACAGGTCTCCAACAAAGGTTCTGGGGTTACCTGGGGCAGGCAGATAA
3156	Ar_GB_EKS_MAG_00080_000000000135	1879	2365	r									Catechol 2,3-dioxygenase or related enzyme, vicinal oxygen chelate (VOC) family (GloA) (PDB:3R4Q) (PUBMED:11830595)	COG0346	Secondary metabolites biosynthesis, transport and catabolism	Q			ATGAATGTTTACAAAATATCTGCTGTGACCATTTTCGTATCTGATATGTCAAAATCATTTAATTTTTATTCTAGAATTCCAGGTTTTAGGATACAATTCAAAAAAGATACTTTTGTCTCTTTTGTGCTCACAAATACCCCCATGAGCAATAACAGAAATTCTAAATCGGGAGGGAATATGCCCAGGACCTATCTGAATATACAGTTAATGAAGCGAGAGATTGAATCAGCTAATCCTCCTTCCGTTAACGATAATAGGGACGAGTACGCTGTTGTCGAGCATACGGACGCCACTTACCGGTTTGGTGGTAGGATAATATTCTATGTCGAAAATGTAGATGCACTCTACTCATATTTTCTCGAAGATTTTTTGATTTCAAATAGCATACATCTAGAAAGGCCACCTGCAGATGCACCATGGGGGGAAAGATATTTTCATGTGACCGATCCTGATGGACATCAATTATCCTTTGCAGAACCTTCATGA
3157	Ar_GB_EKS_MAG_00080_000000000135	2700	3015	r															ATGGATTATATACAGTACAAGAATATCGATGATATACTGAAGGTCATGCTTTACTCTCCAGAGGCTTCAGTGGGAACAATACCGATGCTCTATCATATCCTGAAGGAAAAGAGTACTCATATTCTTTTCATATACACAGGCATAATTGGCAATACTGTGATACACTACACAACACAAAACCAAAGACCAGACAAGAAATTTCTAGAGATAAATAAGAATACAGGGAAACACAAATTTGTAGATCGTATGACAAAGGACACTCAATCATTGTCTATCCCAATTCTCGGTTTGGAACAATCCTCACTAGAGTTTTGA
3158	Ar_GB_EKS_MAG_00080_000000000135	5363	5801	r	acyl-CoA thioesterase YciA [EC:3.1.2.-]	K10806							Acyl-CoA hydrolase (YciA) (PDB:5DM5)	COG1607	Lipid transport and metabolism	I			ATGATTGTAATGATGTTGCCTTCGGATGGTAACTCCAAGGGGAATGTTTTCGGGGGGATAATGCTGAAACATGTTGACTTGATCGTAGGTTTAGTCGCCAAAAGGCATGCAGGTCGTGCAAATGTTGTCACAGCAAGTATTGATAGGATGGTTTTCTTGAAACCAGTCTTTATAGGCAATGCATTAATAATTTCTGCTAAAATTACATATGTTCGACGATCATCTATGGAAATCGAGGTAAATGTTGAAGCGGAGGATCTGGACGACAATACACGGTTTCACGCTGCAACAGCTTTCGTAACCATGGTCGCGCTTGATAAGTATGGCAAACCAACAAGAGTTCCGCAGTTGGTAATAGAGAACGAAAATGACAAAAGGCTATACAGAGAAGGTGAAATGAGGATGATTTCTAGGCTCAAGGATGTTGGCAAGGCATGA
3159	Ar_GB_EKS_MAG_00080_000000000135	6399	7539	f	nitrite reductase (NO-forming) [EC:1.7.2.1]	K00368			Denitrification, nitrate => nitrogen	M00529	Pathway modules; Energy metabolism; Nitrogen metabolism	M00529	Multicopper oxidase with three cupredoxin domains (includes cell division protein FtsP and spore coat protein CotA) (SufI) (PDB:2YXV)	COG2132	Cell cycle control, cell division, chromosome partitioning!!!Inorganic ion transport and metabolism!!!Cell wall/membrane/envelope biogenesis	D!!!P!!!M			ATGAAACAGACAATTCTAGTCGGGTTTTTTGCAGGCATATTGATCGCAGGATTCGTTTTTTACCCCCTTCTTGTAGGGAATTCGCAGTCTGCAAAAGCTATGAACGTACAGTTCACACCGAGTGGAGTAACAAAGCATGTTACGCTCATAACCAATGAAACTGTCGTACAAGTAGCGCCAGATAACGCGTTGCATCCTGGAGGAATCACATACAACGCATATACCTTTAATGGAAGCATTCCTGGACCAGCAATTGCCATCGATCAGGGGGACAACCTAACTATTACTCTAGAGAATAGGGGTCAGCTCATTCACAGCGTTGACTTCCATGCTGGACTTGGGGATTCTCACGTTAATTCTGGCCCCGTAGAGCCTGGCCAAAATCATACATGGAGCTTACAGGGTGTTAATGGTGGAGCTTTTTTTTACCACTGTGCAGCAGATGCGCTTAACGGCATCTGGGAACACATAGCAAATGGAATGTATGGTGTCATTGTTGTTCATCCAAAGAATGAACAGCCAGCGAAGGAGTTCTATTTAGCCTTTGGCGAGATTTATAACAGTGCAGACCAGGGACTATTCAAAGGAACTAATGGTACAGTTGGTTCATTTGATATTACTAAGTTTGCAACAAACCAACCTGACTTAGTACTCACAAACGGAATGGCTCACAAGTATGCTCCAGCAGTAGGAAAAGTATCAAAGCTTGAGCTTAATCCAAATGCAACCGTGTTCCATGTCAAGCCAGGAGAGCTGACTAGATGGTACATTGTTGACGCTGGACCTAATGACGGGATTGCGTTCCACTTCATATCTGGACAGATGGATGTGCGGGATGGCTTTAATAATGTCTCGAATAGTTACGGTACAGTATCAATGAACGATGAAACATGGTGGGTACCACCAGGTTCCGTGTCGGTAATAGAGAGCATATTTCCAGACCCAGGACCGTATGTGATTGTTGACCATGCTATGGTGGATGTGGTCAAGGGAGCAGCCGGCGTGATAGTAGCAGCGGATAACTCGACAGCAACTGATCATCCTGAAGGCACGTGGGTACCACCGAAAGGAAGCAGTTTAGTCGGCGGAGATCAGCAAGCTCAGTGGGTCGCCTCAATGGGAGGCGGAGGAACTAGTTAG
3160	Ar_GB_EKS_MAG_00080_000000000135	7663	8080	r									Flavodoxin/ferredoxin--NADP reductase (Fpr) (PDB:3OZU)	COG1018	Energy production and conversion	C			ATGACGCAACAGCTTAAATGGCAACTCGGAACGGTGGTCAAGACTCGGCAGGAAACGCCGGAGGTAAAAAGTCTAATTCTCGACGTGCCGCATTGGACCATGCACCTCGCGGGGCAGCACGTTGACGTGCGCCTGATGGCGGAAGACGGTTACCAGGCGCAGCGCAGCTACTCAATCGCTTCCCCGCCGGAAGATAAATATTTGATGCTAACGGTCGAGCACATCGAGGACGGCGAGGTTTCGCCTTATTTAACTGATGAACTGCGCGTCGGCGACCGAATAGAGTTGCGTGGACCGATCGGTGGCTATTTTGTTTGGAATCCTCGCGACAGGAAGAGTGAGGGCTCGCCGCTTTTTCTCGTCGCGGGCGGAAGCGGCATCGTGCCGCTGATGGCGATGATTCGCGAACCATACTAA
3161	Ar_GB_EKS_MAG_00080_000000000135	8085	8715	r									Molybdopterin-dependent catalytic subunit of periplasmic DMSO/TMAO and protein-methionine-sulfoxide reductases (MsrP) (PDB:1OGP) (PUBMED:26641313;32750406)	COG2041	Energy production and conversion	C			ATGGCTGAGAAATTTATTTCCCGCGGTTTCAAAGGACGAGGGAGGGAAACCGCTACAGCGCTCAACGAACGGATTCCGCCCGGCCAATATGAAACGAAGGATTTTCCGGTGTTGTCCGCCGGTCCGACTCCGCGAACCTCGCTTGAGCGGTGGGACTTTTCGATTTACGGGGAGGTGGCCAAAGATCTGAAATGGACTTGGGACGAGTTCCGGAAACTGCCGCGCGAAACCGTGACGGTTGATATTCACTGCGTCACAAAGTGGTCAAAGCTCGACACCGTCTGGACGGGCGTTTCGGTCGACACGCTCCTCAAAGGCATTGACCTTGACGCGCAGCCGGCCGTCGGTTATCTCGTCGCTTTTTGCGACGGCGGTTACACGACGAATCTGTCACTCGCCGCCGTCCGCGGCGGAAAAGCGTGGGTTGTTGACGAATACGACGGACGTCCGCTCGCGCCCGAGCATGGAGGTCCAGCGCGCTTGCTGGTGCCGCATCTCTATTTTTGGAAAAGCGCAAAATGGGTGCGGGGCTTCAAGCTCATCAGCGAAGACCGCCCGGGATTCTGGGAGTCGCTCGGCTATCACAACTACGGCGACCCCTGGAAAGAGCAGCGATACACTGGTGACTAA
3162	Ar_GB_EKS_MAG_00080_000000000135	8819	9569	r															ATGATTCTTCTTATGGTTAGTTCAGGTGTTAGAATAGGTGCCTTGCATACAATGCAGATAGGCGATTTAATTCCAGTGAGATGGAGAGACGACTTTAATTTATTCAAGGTTCAGATTTATGCTCGAACCCATGATTCATATTATTCATTCTGTACGCCTGAATGTGCAGAGGCTATCAAAGAATACTTGGACTATCGAAGTCGGTGCCATGAAGAGATTAAGGACAAGTCTCCTTTGTTTAGAAAGCATTTTAACAAACAAGATCCTTTCATCATTAACATTCCATATTTCCTTTCCGAATATGCAGTTATGAAAGCAGTTGATGAAGCATTAAAGAGATCAGGAGTCAAGACGTCCGAGGCAATGCGTTCTCATGCCTATAGAAAGGGATTCAAATCAATCTGCGAACAATCTGGAATGAAATCGATAAATGTTGAATGGTTACTAGGCCACGATATCGGAGTATCAGGACACTACTACAGACCCACAGAATCAGAAGTCTTGCAAGATTATCTTAAGGCAATAGACCTCTTGACCATAGATCCAACTAAGAGACTACAGAAAGAGAATCAAGAGTTAAAGTCTGTGCAAGCAGAAAAGATTGCTAAGCAGGCAGAAGAGATTGCTATACTAAAGGAAGAGATGGAAAGGAATAAGAAGACTGTAGATCACGCCCTGGCAATGGTAGAAGCAGTTAAAGGTGCAATAGCCGCCAAATCAGAAGCAGCGAAGTTTAGTCTTAATCTATGA
3163	Ar_GB_EKS_MAG_00080_000000000135	9739	10051	r															ATGATGAATGAGTTAAATGAAGAAGAAGAGGAAGAAGAGCAGAAGCAACAATTGCAGCAACAGCAGCAGCAGCAACAACAACCAACGCTAAATAATAGAAAACGTCTTATCTTTCAAGTTGATGAAGGCCATAACTCTAAGCAGACTGCAATCAAATACCAAACCAATTTCAAATTATTCCTAGATTATATTCGGATTCATGATCTTGACGTTTTGTTAGACCTTGGAAGGGAAGCAATACAAGAACTAGTTATCAAATATACTAGAAGTCTACGTGATGACTCAGAAAAAACTATAAACGCAGTACTGTAA
3164	Ar_GB_EKS_MAG_00080_000000000135	10112	10478	f									General stress protein 26 (function unknown) (YzzA) (PDB:2I02)	COG3871	Function unknown	S			ATGGTTGATCCTAATATTCAGCCTGTCTGGCTTGACTATGACAAAGACAAAAAAAGTCTTTTCATTATGACCGGCAAAAAGTCAAAGAGGGCTCAGAATATTCGCAAGAAGTCAAACGTCTATTTTTCCATTGATGACGGGAACATTCCTTACAAAGGTGTCAAGGGGAAAGGTGTGGTAATTATATTGGAAGATCCAAAGACAGTCATACCGACAGTAGAGAAGATAAATTTGAAGTATTTTGGTACACTTGACCATCCAGTAGCAAGAACGTTAACAGATCGTGCAAAGAAGGGAGAAGTTGTAGTTATTGAAATTAGCCCCAAGTTCTTTTCTACATGGGATTATGGTAAAATGCAGCCATGA
3165	Ar_GB_EKS_MAG_00080_000000000135	10914	11103	f															ATGAGCACAGCAGTTAAGACGAAGGTTATAGCGTTCAGAATATGTTGTGCTCCAGGCAAGCTTGCTTCAGAGCTAATTGTCGCATTTTCAGCTGCGTATGCACGTAATCCACCCACACACAACGAATCCACATTCCTTGCTATTGTCGTGAAGTCGGAGCAATTTCAGGACAAATATTATTCCGTTTGA
3166	Ar_GB_EKS_MAG_00080_000000000135	11142	11442	r															TTGGGTGTCCAGCAGCCAGAGCTAATAAAGGTAGTAAGCAATATCAAATCAGACTGGTCACAGGAGGTAGCATTCTCCTATCATATACTGTATACACTTGCACATGCCTTTCATATGCATCAAAGAAAATTGTTAAGCGACAACGAATGGATGGGATGGTTACGTTGGATGAGAGCTGCCTTTCAACAAGGTACAATAGCCGAGATATGGAAAAATGATATAGAAGCAGAGAAATGGTTCGATCCTGACTTCCAAGAATTTATTGATAGGGAGATAATGTCTTCAGCTGGTAAGAAATGA
3167	Ar_GB_EKS_MAG_00080_000000000135	11417	11606	r															ATGAAAGCTATGGTTGAAGTTGGTATGGCCGAATATTTTGGCATGGCAGAGGCACTTGGGATAATTGCAGTGTTTGTAGTACTATATTACTCTAGGAAACAAATGCAGGCCTTATCGGTAGATATCGAAACGAAGGTTCTTAATGATTTGGATGAGCTGCCCAGTTGGGTGTCCAGCAGCCAGAGCTAA
3168	Ar_GB_EKS_MAG_00080_000000000135	11907	12165	f									Divalent metal cation (Fe/Co/Zn/Cd) efflux pump (FieF) (PDB:2QFI)	COG0053	Inorganic ion transport and metabolism	P			ATGATTGTCTCTATAGGAATTGACTATGGAAGATCAAGAGCACTGCATAAGGCCGCAAGAAAATTTGGTAGTCAGGCACTTGAAGCAGACGGACTCCACTTCAAAATAGACATGTTCTCTTCTGCTATAGTGATTGCTAATGTATCGAAACAAAATCTTTGTTCACGGCAAACCCTTCCAGACTACACCAAAAGTGTCCCCACATTCAGGTATAAGTTTCATGAAGGTGGCGGGACTCCCTCCATTGGAAGGGGCTGA
3169	Ar_GB_EKS_MAG_00080_000000000135	12826	13318	r															TTGTGCATAGCAGCGGCTGAAATCGGTGAAAATACAGGTCTGTATATTTTCGGTTTCAATGCAGGTGGAATTGCCGTTGCTTACGCAATGGGGTATGCTCTGGCTGGTTTTGTGACTTTTGTCACTATCCTTGGTAGATATGGTAACCACCGTCAAAGTGGGAAGGGACAATCCATCGAGGGAATCGATAGTTGTTGTTCTGTTCTAGAGCAGGATTCAACTCAACGATTTATGCCTAACCTCAAAACTACATTCACAAAATTTGCATCAGGATTCAAGCGCCTCTTTAGAATCCGTAGGCAAACGGGGATGAAGACGATACTAAAGAGTGCAGAAAGCGCATGTATTTTGACGGCAGAGACTGTAGATTTGATTTTCTACCAACACTCGATACTCTTGTCTATTCCTCTTGCTCTTTTAGCCGGAGCGTTTACCGTGGTAGCACCAGCAGCGTATCGGAAGGCCAAACAGTCAAAATCTAATGCTAGTTAA
3170	Ar_GB_EKS_MAG_00080_000000000135	14285	15473	f															ATGCAATCATTGCATATTGCGTCTATATTGATAAATGGAGCAAAATACGGAGCATTAGCAGGGGCTATTGCAACATGGTCGATATCTTCTATTTTGGCTCTCACTGAGGCGGGAACAGGTTTGCCGATTGGTACTTTCTATTCAATCATAGGTATTGCGATGGGATCAGATAATGTAGTAACAGCTTCATATATTGGATTTGGTCTCCATATCTTAACAGGGACACTGATGGGAGCCCTCGTAGGTTCTGCAACGGTGAAGTTGGTTACACTTAGCCAAATCAAAGGAGTTTTGGTCGGAATGACTGCCGGTATAATAATTTGGCTTATCGTCTTTCTTCCTATCAGTGCATTCCTTGTTCAACCTTCGATTGTACAAATAGTGACACTACTGGCATTGAATACTAACTTTTCCATATCCACAAGCGAGGTAAACCAGTTTACGCAAACGATTGCAACGAGTTCGATCTTATTCCATCTTGTATGGGGGGCACTATTTGGTTTCATAACAAGTTCTCTCTTCAGAATTAAGTCCTACAGAAATACAAACTGGAAAGCAATGATCGAAAGATACGTAGCCGATAGTGAGTATGAAAATAAATCTCGAATTAAGGTTAGGGTCTTGGGTTTCGGGGTTATAGCAGGACTATTGGCTTCTATTTCCGTAAGCGGGTTGATCTTTATTGTAGAAAAAACTATTGATATACCAGTCGGGACCTTTTATTTAGTACTGATTTCCTCTATCATTCAGTCTCAAGCAGCCTCCGTGAATATGATTGTAGGTGGACTACTCTTACATCTTCTGACTGGTAGCATCATTGGCATAATAATATCAATACCGTTTGCCATAAGAGACACCAAAATCTCGACAATCATGAATACGTACGCTCCAATTTATGGTCTAATCTGCGGGGTGGTAATTTGGACTTTCCTATTTGTTCCGGTTACCTTTTGGATTATCGTGCCACTGTTAAGTAATCCAATACATGATCAAGCTATCGTTCAGCAGAGTCCTGTTGGAACAGCATCATCAATTACCGTGAAAGAACTGCTTTCTATCAATGATAAGATTGTAATTGGAGCGCTCGTCTTCAATATGTTTTATGGACTAGTTACCTCAATTATAATAAGATCTTTCTCGGGCAAGGTAATGAAAGAAAGAAAGGGCATAGAAGGAATCGCTATATGA
3171	Ar_GB_EKS_MAG_00080_000000000135	16857	17241	f															ATGATTGTCATCACAGGCTCATGTCAAAATTTTGACAAAGAAAGAGTGAAAATCATTGAAATAGTTGATGAACTAAAATGGGGAGCGAAGATGAAGGCCGAATATCAATGCTATTCGACAGGAATTTCAATGGGATGGGAATTCTTTGAACTGTGTTTAGATCCGGAGCTTGTATATTCACTGATTAGTATCTTCCCCGATATGCAGAAAGAGGAAGGAGCAATGTTAGAACAGCAATTTGTCCACTGGCTTTCTAAGCAGTTTAAGAAGAGAAAATTGGAATATTTCCTAAAACTGAATGATGTTCCGCATGAAAAGACATCCGGATTCAGACTTGACCCAGATAACTATAGAGACGACGGCTTGCTAGAGGAATGGAGGTAA
3172	Ar_GB_EKS_MAG_00080_000000000135	17403	18240	r	mannosyl-3-phosphoglycerate phosphatase [EC:3.1.3.70]	K07026							Mannosyl-3-phosphoglycerate phosphatase YedP/MpgP, HAD superfamily (YedP) (PDB:1XVI) (PUBMED:25848029)	COG3769	Carbohydrate transport and metabolism	G			ATGAACCATAGCGCATCACAAAATATAGTGTTCACTGATATTGATGGAACTCTAATCGACATGTATAGCGGGGAATTCAGAGGAACCGATCTGCTTGTAAGGAAATTAACGAATATGGGCATACCTGTTATTCTTTGTTCTGCCAAGACACGAAGCGAACAAGAATATATTAGAGCTGAACTCGGATTAAACGACCCTTTTATAGTTGAAAATGGAGGAGCAGTGGTGATTCCTGATGGGTATTTCCGTAACCCGGGAATGACACCTCATACCAGGAAGAAGGGATACTATCTTATTGAACTAGGAGGTAGTTCAAGGAATGTAAAAGACCGACTATCCATTGTGAGGAGTGAGTCAGGAATCAATTTTAGAGGTACATCAGATATGGACTTGAATGAACTTAGTAAAAGGCTGAACATGCCGCCGTCATTTGCAAAGAGAATGTCAATGCGCGAATATGGAGAAACTATCCTCGAGATAGACCCACCAGATTTGAACGCATTTATAAAAGTCTGCAAAGAAAATGGATTGAACGTGATACACGGAGGAAGATATATAGATATCACATTAGGGAACGATAAAGGAAGAGCTACGCAAATATTAATGGATCATTTCAAAATGGAGTACCTACCTAGACCTTTATTGTTCATAGGTTTGGGGGACAGCGAGAATGATTATCCCATGTTGAAATTAATGGACAAGCCGATACTGGTTCAGAGAAGTGATGGTTCGTGGTCCGACTCTAAAATAAAAAATATTATCAAGGCTAATGGAATAGGACCTTCTGGGTGGAAGGATTCATTCAATTTGATAACGGAGCATGATAGATGTATTTAG
3173	Ar_GB_EKS_MAG_00080_000000000135	18580	18829	f															ATGATGAAATTCCCATTAAGAAATCTGATATATGAACGGATAAGACAGGCAGGAAACATCACAGATGGGGAATTGTTGAGTAGCCTCACGAAAGACGATATCCAAGTAACAAATGATACATTCAATAAAATTCTACTTGATCTAGAGATTTTCGGGTTGATTAGGGTATCATGGATAGAAAAGCATAAGAGACGAATAGAAATCTCACCCCGAGATCTAAAAATTGATTACGTCGATAGTGTGGACTGA
3174	Ar_GB_EKS_MAG_00080_000000000135	19155	19257	f															ATGGGAAGTACTTCTGGGATCAGCGTTTGTATAAGAGAGGAGGAAAAAATAATAGCAGGTTCTCAGATTGGTATAGACCTTAAGCACTTTATAACCTACTGA
3175	Ar_GB_EKS_MAG_00080_000000000135	20123	20375	f									Protein-tyrosine-phosphatase (Wzb) (PDB:4D74) (PUBMED:26641313)	COG0394	Signal transduction mechanisms	T			ATGAAATTTTCATTTGGTACAAAATCAAAAATTAAGACAAAGAAAACAATGCTGTTTGTTTGTGTAGAGAATGCTGGTAGAAGCCAAATAGCAGAGGGATTCTTTAGGAAATATGCTCCGAAAGGGTATGAACCGTTAAGTGCAGGCACTAAACCGATATCGCAGATTAATCCACTTGCAATACAGGTAATGAATGAAATTGGAATAGACATATCCAATCAAAAGTCTAAAGACCTCACTGAAGACATGATT
3176	Ar_GB_EKS_MAG_00080_000000000136	568	1282	f															TTGAGTTTCAAGCTCGATTACGAGAGTGACAGGGTAATTGAACGCGTATTTAGCACGATCGGTACTCAGAAAGGCTTGGATGCACAAATCAAACCAAAATCTTGCCCTGGTCATGCAATCGTTGCTTTCATAGAAGGTAACGATCAAAAGCCATTTCAAGACGTAGTAAACACAATCAGAAAAGCAGGACATCGATTTCGGTGGTGGTCACACATGCATTGTACTCTGTTATCGTTGGATCGAAAAACCAAAGAGAATTCCAATAGGTACGACCTAGAATTAATTTATCACGATGCTAAGGATTTTTTTGATAAGAAAAAATTAAAAGAATTAAGAATTTCTTTCGATATCATACATCCAGGCAAAGATGATCAGGAATTTGGATCAAGCGATGGAACAGTTATAGCTTTAGCAAGAACGGGTAATGCATACAACGATAGATTTTTAAAGATTATTCACGAGCTTAACGATTACCTAAATACTCGATCATGTTTGAAGTTCGAGGCAAAACGTAAGGTATCCGATACGATTTGGTGTACTTTAGGATTTTTTGATGAGCCACCCTTTGAAATTGATAATTCTATATACGAAATTTTTAATATGACAGAATTCAGAAACTTTTCGGCTATAGCAACATTCAGTGAGATTACTATAGCAGAATACCGTTTGAAATCTTTAGATGACGCTTTGATACTTTATAAAATAAAACTGTAA
3177	Ar_GB_EKS_MAG_00080_000000000136	1736	2525	f	glucosyl-3-phosphoglycerate synthase [EC:2.4.1.266]	K13693							Glycosyltransferase involved in cell wall bisynthesis (WcaA) (PDB:5MLZ)	COG0463	Cell wall/membrane/envelope biogenesis	M			ATGAATACTAAATCCCATCGTTTTGAGAACGATGACATTAACGTTGCAACAGACGAGCTAAAAGTGACGGTAATATTTCCTGCCAAGAATGAAGAAGGCACCATAGAAAATACTATTGCGATGGCAACTAAAAGTAAATTCAATCCACAGATAATTGTTGTAGACGCATATTCCAATGATAGGACGGCAGAATTAGCAAACAGAGCTGGTGCAAATGTAATTCAACAACCGGAACAGGTTTTTCCTGGGAAAGGCATAGCTATGAAAGCTGGCATAAGAAAAGCTATGGAGAGCTCTGCTGATATCATTCTGTTTCTTGATGCAGACATAAGGAATCTGTCTTCTCAGTGGATTAACAAATTAGTGGACGCGTTGCTAGTAGACAATTGCGATATGTCTAGAGGTTTCTATGAAAGACATGCAAGAGACGCAGCTGTAACAAAACTTATAGCAAGACCCATGCTGAATATCTTCTTTCCAGAGATTTCTCATTTTGAACAGCCTTTAAGTGGTGAAGTGTGTGCTAGAACGCAGTTGTGGCAGAGACTGTCAGATGCATCCGGTCCTCCTGATGGATGGGGCATAGATGTATGGTTTCTAGTGGAAACAGCGATGTTGGGATACAGCATTAAGGAGGTTTTTCTGGGTAGCAAAGATCATACGTCTTTTGAAGACTATAAAGAAGATATTTCAAAATTGAGCAAAATGGCCGAACAGGTGGAATTTACAATTATTAGGGAAGCTATCAAGTATGAAAGACTACACTTGCAAAGTAATGTCAAAATATAG
3178	Ar_GB_EKS_MAG_00080_000000000136	2655	3048	r	uncharacterized protein	K06996							Lactoylglutathione lyase-related enzyme, vicinal oxygen chelate (VOC) family (VOC) (PDB:3OXH) (PUBMED:31710815)	COG3324	General function prediction only	R			ATGCCAACAATAGTGCATTTTGAAATTCCTTCAGATGACATTCAGAGATCAAAGAAGTTCTATATTGAGCTGTTTGGGTGGAATATCGAGAAATGGCCTGGTTCAGAAGCTATGCCAGAAGGGGTGGAGTATTGGATGATAACTACAACAGATGATAAAGGGAATAAGGCTCTTACTGGAGGTATGATGAAAAGAAAAATGCCAGAGCAGCAAGGAATTACAAATTATATTAACGTAAAATCAGTTCAAGAATATTCTGCCAAAGTGGAGGAGTTAGGAGGAAAAGTTAAAATCCCAAAAAGCCCAGTGCCAGGTATGGGTTATTTTTCTATATGCACAGATACAGAGAACAATACCTTTGCCATATGGGAATCAAATGAAACTGCTAAATGA
3179	Ar_GB_EKS_MAG_00080_000000000136	3086	3497	r									Uncharacterized conserved protein YbaA, DUF1428 family (YbaA)	COG5507	Function unknown	S			ATGAGTAAATCTAACCTGACTGAACTAAAGAAAGAGACCGAGATTGGAAGTCTGGTCCAGCACCTTATCTATCGAATTCCAAAAAAGAACCATGAGGCGATGCTGGAGATCACCAAGCAAGCTAATGACATCTTTAGGAAGTATGGCGTACTGCGGTCAGAGGCTTTCCAACTCGCCAATACCGATGTGCCAATGGAGGGTTTTATGAACATATCCAATATCGTCTCGGCCACCCCGGACGAGGAGGTTTGGGTGGAGCTACAGTTCTACAGAGATCGCAAACACCTGAACGAAGTCATGGTAAACTGTGGAAAGGATGAGACTATGGGACGACTTTACAAAGAATCTTTGGAGCAACTTACGCCAGGAACCAACTTCATTATAGGGGAGTTTGGCCGTCTCAGCGTCTAG
3180	Ar_GB_EKS_MAG_00080_000000000136	3682	3889	f															ATGCTGATTATCAGAGACATGGGCATTCATAAGATTGAGCGTTTCAATCGTCTCCTAGATCATATTCCAGGACTTACTCCTAGATCATATTCCAGGACTTACTCCAAGGGTGCTATCAATGCGTCTAAAGGAGCTTCAGAGGGAAGGGTTGATCGAATGCACTGGGAAAAAGAGATCTCCAATGATGGTTCTATGGAGACTCACTGA
3181	Ar_GB_EKS_MAG_00080_000000000136	3872	4085	r															ATGCCCCTGAAGCTGCGCTTATCGCTCACGAAAGAAGTTCTGTCAGCTGTAACTCCTAATTATTTCTCTTGGTTTAAGAAGGGGAAAGAGGTCGTTTATCTTTCTAGGCATCTTGTCCTCGAAGATGACATCGGAGTACCATTTGGAGCCGAAGGCAGCCAAGAGCATCAAGATAGGCAATGTGTCTCTACCCTTCTCAGTGAGTCTCCATAG
3182	Ar_GB_EKS_MAG_00080_000000000136	4641	5325	f	endonuclease III [EC:4.2.99.18]	K10773							Endonuclease III (Nth) (PDB:4UOB)	COG0177	Replication, recombination and repair	L			GTGGTTCCGATTGAAGAAATTCTTAGGAAAATGGAGATCGTCTTATATGGTTCGAAAAGACCTAGAATCACTGCCCTCCGAACACTACAAGGAGAAGAAGGTAGCGACCCGTTCAAAATATTGATTGGGACCATATTGTCCGCTCGTTCTAGAGATGAGAGCACAACCAAAATAGTACATACTGTATTTCAGCGTTTTAGGAATAGCAAAGAACTAGGGGAAGCCAATTTGTCAGAGATAAAGAAAATTATTAGAAGCATAGGGTTTTACAACGTTAAGGCAAAACGAATTAGGGATGTTTCGAGAATAATTACCAAAGAATATGAGGGGAAGGTCCCAGAAGAAATAGAGACCCTCCTAAAATTGCCTGGTATAGGGAGGAAGACTGCGAACTGTGTATTGGTCTATGGTTTTAACAAGCCTGCGATTCCTGTCGATGTGCATGTCCATAGAATATCCAATAGACTTGGGATCGTACATGCCAAAACTCCGGAGAAGACGGAGATTGAACTTACGAAGGTAATAGATAGGAAAAACTGGACAAGAATCAACAATACATTTGTAATGTACGGACAAAATGTGTGTTTACCGAGAAGTCCTAGGTGTGATTTGTGTCTCCTCAAAATTAATTGTAGGTACTACCAGGAACGATTGGAAAAAAAAGATGGACCTAAGACGGATTAG
3183	Ar_GB_EKS_MAG_00080_000000000136	5311	6043	r															ATGGTTGTTCGAGTTCTAGTTCCAGTTATACTCATATTATCAATTTTGGGTTTCCTCTTGCAGATTGGAAATTCGATGGGACAGAATAGTGAACAAGAGCAAGAGCTTCAACCAATTAAATCTACGATTACAAAAAATAATGAGCAATTTACATTTTCATTTGATGTGTCAAATGCTGATCGACGTAACCCGGTCAATTACTCGTTTAATTCTCCCATAGGAGATAATTGGATCTTGACAATCGAGAATAAAATGTCCTATGCAGAAAGGAGCGACGCTAAGACTATTGTCAGATTATATGAACCGAGCCCTAGCGAGAAGTTCGTTGAGATAGCTATGTTTGGTGGCACTTCGGATAAGTTCTGGGCAGCTGTCAATACAGAAGAGTCTGGGTATATTAGAGTGTATGAACGAGACACCGGTGGTTGGTCTGCAGACGATCCGGTAGTTGTAGGGCATGCAAGCAACCAAGGGCTTTCAGTAAACAATGGCCAACGAGTAGTGACAGATAGGCTATCTCTGGGCGGATTTACTCCTAGTTATATAACGATATATGGAAAAGATACTTCAAATTCCCCATTGAATACGTATGCAGGGACCATCTCATTTGATTTAGTATCAGGTAACCCTTCAGAGTCTCCCGTATATTATTTACCATTTGCTATGCTGGTAGGCGTCGGTGGATTAGTTGTGCTTTTATTGGTATTTAAAAAGAGAACTAATCCGTCTTAG
3184	Ar_GB_EKS_MAG_00080_000000000136	6410	7148	f															ATGGTTGTTCCCCAACCAATACAAAACCAATTAATGAAAGAAGCGCTTTATGGATGCGCTATTTGTGGATGTCCAATACTTGAATTCGTCGACTTTACATTGACAACAACTCAAGTCGTGGATAATACAAGACAAGAGGCATATCTACCAGAAAATATGGTATCACTTTGTCCATCACACAGCCGAAGATTGCAAGCAGGCGAAATAGATGCTTCGACTTTACGGCACTCCAAGAATAATCCGTTTAACAAAGTCCATGAAGATTCTGCTTTCACGCTAACGTCGAATGAGATGACGGTCTCGTTGGGAGGTTGTACATTCATTAATACCTCGAGGCTGTTGGTCGTAGACGATTTTGATATCATCAATGTAACTAGAGAGGCTCAAAAGTTCCTCATTTTCGATGTTAATTTCTTTGATAGAAGCAATAAATTGGTTGCAATTGTATCTCAAAATGGGTGGAGTTCCGAACGGAGCAGACAAGGAGATTGGACGATTAAATACCAGCCCAAGAGTCTAACTATTCAGAATGAACGAGAAAAGGTAACCTTTAACGCCAGAATAGAAAATGGAAATGAGCTCAGGATTCTCGCCGATGGTCTCTACTATAACGCTCGGAAGATAAGAGTCAGACCAGACGAGGTTTTCTTGGATGATGTAGAAATTGGCGCTGGCCTCAAGGGCACGGTCCTGACAAATTATGACGTAGGAATTAGGGCCGAAACACCTGCGCTTTGA
3185	Ar_GB_EKS_MAG_00080_000000000136	7687	7843	f															ATGGCTGAATATTCAATGGACTTGGGGCATCTCAAGAGCAGTTGGGATGTTCCTAAGGTTCGTGCTAATGTAGAAACAATTAGAACTCTTCTTTATTCCACGAAGGGGTCGTTATACGAAAGTATGATTTTAGCCACTTCTGGTCTCATCAAATGA
3186	Ar_GB_EKS_MAG_00080_000000000136	7779	8970	r	sulfate adenylyltransferase [EC:2.7.7.4]	K00958	Cysteine biosynthesis	COG2046	Assimilatory sulfate reduction, sulfate => H2S!!!Dissimilatory sulfate reduction, sulfate => H2S!!!Sulfate-sulfur assimilation	M00176!!!M00596!!!M00616	Pathway modules; Energy metabolism; Sulfur metabolism!!!Pathway modules; Energy metabolism; Sulfur metabolism!!!Signature modules; Module set; Metabolic capacity	M00176!!!M00596!!!M00616	ATP sulfurylase (sulfate adenylyltransferase) (MET3) (PDB:1G8F)	COG2046	Inorganic ion transport and metabolism	P			GTGGTCTCCACTGGGATCCAACGAAGAATAAGTGAAAAGAAGAAAGTGACAAAGCCTGGAATACCTTCACCACACGGGGGTAAGTTGATAAATAGACTACTTGCACCCAATAAGAACCTTGATGGAATGTTTTCTATTAGTGTTGATACTGATCTGAGAAATGACGTCGAAAATATCGCTGATGGCATATTCAGTCCATTGGAGGGATTTGTGGGCCAAGGCGATTTTGAGAGTATCATCAATCAAGGCAGATTGGCCAATGGGCTTCCATGGACTATTCCCATTGTTCTCGACGTTGAGAACGAAACGGCAATCAAGATGAAGGATGCTGGGGAAGCCCTACTTCTAAACAACAACGAAGCCTTTGGACTAGTCTCAGTTGATGACTTTTATCGATTTGATAAGTTGGAAACTGCTAAAGCAATATACCAAACAGATGATTTGCAGCACCCTGGAGTAATGAAGACTATGAATATGAAAGAAGTTCTGGTAGGGGGCAAGATTCGTGTATTTTCTCGTATTCCATTTTCGCAATCAAGAAAGTTCCGGAAGGCTCCTTCTGAAACTAGAACTGAGATTCTAAGACGAGGATGGAGAACTATAGTTGGTTTTCAGACGAGAAATGTACCACATGTTGCCCACGAAGCATTACAGAAGATGTCACTTAGCATATTTGATGGTTTGTTTATTAACCCCCTGATAGGTAAGAAAAAGGCGGGAGATTTCAAGGACGATGTAATACTTCATGCTTACGAAGCTCTAATTGAAAGCTATTATCCTAGCGGTAGTACAATGCTCGTAACTCTTCACACCGAGATGAGGTATGCTGGACCAAAGGAGGCAGTACACCATGCTATAATGCGAAAGAATTTTGGATGCACACACCTCATTATAGGAAGAGACCATGCTGGTGTGGACGATTACTACAAACCTTTAGCCGCGCATGAGATATTCCATCAATACCCAGATTTAGGCATTGAACCATTATTCTTTCCCCCCTATTATTATTGTAAGAAATGTCAAGGTTTTTCCAGCGCGAAAATATGTCCTCATGATTCAGAAGCAAGAGAAGAGCTTAGTGGCACAAAAATGAGAAAACTAGTAAGCTCCGGGGAAATGCCTCCAGATCATTTGATGAGACCAGAAGTGGCTAAAATCATACTTTCGTATAACGACCCCTTCGTGGAATAA
3187	Ar_GB_EKS_MAG_00080_000000000136	8935	9697	r	phosphoadenosine phosphosulfate reductase [EC:1.8.4.8 1.8.4.10]	K00390	Cysteine biosynthesis	COG0175	Assimilatory sulfate reduction, sulfate => H2S!!!Sulfate-sulfur assimilation	M00176!!!M00616	Pathway modules; Energy metabolism; Sulfur metabolism!!!Signature modules; Module set; Metabolic capacity	M00176!!!M00616	3'-phosphoadenosine 5'-phosphosulfate sulfotransferase (PAPS reductase)/FAD synthetase or related enzyme (CysD) (PDB:1ZUN)	COG0175	Amino acid transport and metabolism!!!Coenzyme transport and metabolism	E!!!H			GTGAGTAAAATAGCAGAATCCTCCCTACCCGCCCGTTATACCCCGATAGAGATACAACAGTTAGAGGAGAGGATGAGGAACAAGTCCGCAGAAGAAGTATTGAAGTGGGCCATCGATACGCATGGCGAGAATATTGCTCTGGCTTCAAGCTTTGGAGCTGAGGACGTAACCGTTATCGATATGATGGTGAGAATTAATAGAGAGAAAACAAGAGTTTTTACGCTAGACACCGGTCGGCTCAACCAAGAAACGTATGACGTTATGGATGACGTCAGAAAGAGATATGGAATTTCGGTGGATGTTTATTGTCCTGACCAGAAGGAGTTAGAGTCCATGCTTAGAAACCGTGGAATGAATTTGATGTATGAATCTGTTGAAAATAGAAAACTTTGCTGCGAAATCAGAAAAGTGTATCCTCTTAATAGAGCTTTAAAGAATTTGTCAGGCTGGATAACTGGCTTAAGACGAGAACAGACGTTGACCAGATCCCGCATCAATAAAATAGAAGCTGATCCTATTCATGGCAATATAATTAAGCTCAACCCATTAGCAGAGTGGGACAACGATATGGTCTGGAGTTACATCAAGAAGTACAATGTGCCTTACAATAAGCTTCATGACAAGGGTTATCCTAGCATAGGCTGCGAACCTTGTACCAGAGCAGTAGGCCCAAACGAGGACCCACGATCAGGAAGATGGTGGTGGGAGGTTTCTGCACAGAAGGAGTGTGGTCTCCACTGGGATCCAACGAAGAATAAGTGA
3188	Ar_GB_EKS_MAG_00080_000000000136	10070	10193	f															ATGGAAGAGAGGGAATCTGACTTAGAAGACGATAATGACGATCATGACAGTCAATTAAAATGCCTGGTGTCACCATCAATTATTTCAGGCAGGCGTGTAGAGATTACAGTGAGGGTCATATGA
3189	Ar_GB_EKS_MAG_00080_000000000136	10194	11976	f	pyruvate dehydrogenase (quinone) [EC:1.2.5.1]	K00156	Isoleucine, leucine, valine biosynthesis	COG0028	Valine/isoleucine biosynthesis, pyruvate => valine / 2-oxobutanoate => isoleucine!!!Isoleucine biosynthesis, threonine => 2-oxobutanoate => isoleucine	M00019!!!M00570	Pathway modules; Amino acid metabolism; Branched-chain amino acid metabolism!!!Pathway modules; Amino acid metabolism; Branched-chain amino acid metabolism	M00019!!!M00570	Acetolactate synthase large subunit or other thiamine pyrophosphate-requiring enzyme (IlvB) (PDB:1BFD)	COG0028	Amino acid transport and metabolism!!!Coenzyme transport and metabolism	E!!!H			ATGAGTGAATATGAGAATCTAAGGACCGCGGATATTGTTGCTGAGGCATTAATTGATTGGGATGTGAATACCATCTTTGGGTTGCCCGGTGATGGGATTAACGGATTTATGGAATCTTTAAGGCTAAGGCAGGAAAAGATCAAGTTCAGATTAGTAAGACACGAAGAATCAGCGGCATTTATGGCCTGTGCATATGCAAAATATACAAGAAAATTAGGCGTATGTGTTGCTACATCAGGTCCAGGGGCAATACACCTTATAAATGGCTTGTATGATGCCAGAGCCGATAACACGCCAGTTCTTGCTATTACAGGTAGCACATACTCTGACTTGATGGGATCTGGTTATCAGCAAGATGTAAACCTGCTACAACTTTTTTCTGATGTAGCAGTTTATAACAACATGATAAATTCGCCAGAACATGCAGAAATGGCAGTAGACATCGCATGCAGGACTGCGCTTGGACGAAGAGGAGTTAGTCATTTAACAATTCCGATTGACGTTCAGGAACAGAGACTTAAAGGCAAATACTCAAGGCACAATGTTCCTGGCCATACATCAGATGTACTTACATCTACAATTACTCCGAGCCATGCCTTAATAGAAAGAGCTGCAGAAATCCTCAATGCAGGAAATAAGATCGTAGTAATGGTTGGACAGGGAGCACTTGGCGCTTCCGATCAAGTGACTTCTGTTTGCGAACTCTTAGCTGCTCCTGTTGTTAAGGCGCTCTTGGGCAAAGCAGTAATTCCTGACGATCATCCATACTGCCTAGGTGGGCTTGGCCTTCTGGGAACCGGACCTGCTAGCGATGCAATGAATGAAGCAGATACACTACTGATGGTTGGAACGTCCTTTCCTTACATTGATTATCTTCCAAAACCAGGACAAGCAAGAGGCATTCAAATTGATATCTTGCCAGAGAAAATTGGATCGCGTTATCCAGTTGAAGTGGGATTAGTTGGTGATTCCAAACTTACTCTAGCTGCTCTCCTCCCCCTTCTACACAAGAAGGAAAGGTCTGATTTTTCGAATTCAAAACAGCGAGCAATGAGAAAATGGAATGGCTTGCTAGAAGAGCAGAGTACCAGAAGTGACAAACCGATAAAGCCACAGCTCGTCGCTGCTGCAGTATCTGATGAATTGGAGGATGATGCAATAATTTCTGTGGATAGTGGAACTATTACTAGCTGGGCAGCTCGATATATTAATATCAGAAAGGGCATGAAATTTTCGCTGTCTGGTACTCTAGCAAGTATGGCATGTGGTCTGCCGTACGCGATAGCAGCTCAGATCGCATTTCCTGAAAGACAGTCAGTGGCTTTTGTCGGAGATGGCGGTTTTACCATGCTAATGGGAGAATTTGCCACAGCAGTTCAATACAACTTGCCTATCAAGGTCATCCTAATAAAAAACAACACGCTAGGAATGATTCGTTGGGAGCAAATGGCCTTTCTTGGGAATCCTGAATTTGGTGTAGAGTTTAGCCCGATAGATTATGCGAAATTTGCTGAAGCTTGCGGTGGTAAGGGATATACTGTAACTGAACCTAAGGATGTAAAGTCGGTCATGCATGAGGCAATGGCAGAGAAAAGACCAACAATCATTGAGGTGTATGTGGATCCCTTCGATCCGCCTATGCCACCAAAGGTAGAGCTAGACTTTGTCAAAAAAATGGCTGAATCGTTTGCCAAAGGACAACCATACGCTAAGAGAATTGGTTTGACCCTGTATCGTAATCAGATTCATGAGAGATTAAGAGACTTTCATCATCATGATTAG
3190	Ar_GB_EKS_MAG_00080_000000000136	11902	12082	r															ATGATACAGCAGAAGAAGAATATTTTCAAAACTGATGATGGTTTTCTTTCTTTCTTTCTTTCTGTTGGCATTCTCTTTGTTCGTGTTGAGTACCTGATACCCTATCCTAATCATGATGATGAAAGTCTCTTAATCTCTCATGAATCTGATTACGATACAGGGTCAAACCAATTCTCTTAG
3191	Ar_GB_EKS_MAG_00080_000000000136	12382	12649	r									Predicted transcriptional regulator (PDB:1R7J)	COG3432	Transcription	K			ATGAAAAACAGGGATAGAGCAGAAATAAATGCGATGATCCTTGATATCGCAAGTCGTGGAAGAGTCACAAAGACAAAGATCATGTACAGGGCGTATCTTTCGTATAACAAGCTTGAAGAATATTTAACCGATCTGGGGGAGAGTGAGCTACTAGAATACGAGGATCATGCAGAGACATATCGTACTACAGATAAAGGAATGCGTTACTTGGAGATACATCGCAGGATGAACGAATTGATCTCTATAAATAGAGAGACGGTATTCTGA
3192	Ar_GB_EKS_MAG_00080_000000000136	12913	13105	f															ATGTTTGAACTTTCGAATATTATAGCTTTTACTTACTTATCTGCTACCTGTACGCCGACAATGCCAATCGGTAAGGATTCTCCTGGTGATTGTTATATGGTGCACAAAGATATTAACTATGTTATGTTCCAAATTAGAACATATGCCACATTTTGGTTTGCTTACCAACCCGTCCAACGAACTATTGCGTGA
3193	Ar_GB_EKS_MAG_00080_000000000136	13055	13850	f									Sugar phosphate isomerase/epimerase (YcjR) (PDB:3KTC) (PUBMED:30742415)	COG1082	Carbohydrate transport and metabolism	G			ATGCCACATTTTGGTTTGCTTACCAACCCGTCCAACGAACTATTGCGTGAGATAAAAAATATAATTATGTTAGATTTCGACTACGTGGAGATCGCTATGGAAGGTCCAGAAGGTAGCCCACAAATAATTATCGACAAACAGTTCGCAATATTAAAGCTACTCGAGAAGTTCAAACATAAACCTATTGGCCACACTGTACCGTGGATGGATTTAGGTTCAGACTATGAGTATATTAGACAAGCTTGGATTCTTGAATCAATGAGAAATATTAGAACAGCTACACAACTAGGCATATGCCTTGTTAATTTTCATACCCATTTAAATGGCGCAATGTTTACAGGTGAAAAAAGGAAGATTCTTTTGGACAATTGGATCAAAAGCTTGCGTGAAATTGTAAGATATGCGGAGAGTCATAAGGTACGAGTCATGTTAGAAAATGTTCCTGTTTCGAAGGGCATACACAAATTAGAGGAGTTTAAATACCTAATCGACCATGTCGATGGATTGTTTGTTCATCTGGATATTCCTCATGCTTTCACATCAGGAGGTATGCAAGCAGTAATAGAGTATATCCATGTGTTTGGCAACAAAATATCCCACATTCATTGGCATGATAATAATGGAACAAGGGATGAACATCTTCCCATAGGTCTTGGTCTTATAGATCATCAGCGAGTAGTCAAGGAATTAAAGTCCATGAATTACGATAGAACCATTACCTTAGAAGTCTTTACTAGTACTGCCGATGCGAAGTCATCTGCAAATGCACTTAAGAATTTGTGGAGAGAAAACTAA
3194	Ar_GB_EKS_MAG_00080_000000000136	14187	15168	r	transcription initiation factor TFIIB	K03124							Transcription initiation factor TFIIIB, Brf1 subunit/Transcription initiation factor TFIIB (SUA7) (PDB:1DL6)	COG1405	Transcription	K			ATGTCATACCAGCGCTATGTCCAAAATGAGAGTCAACGCCAGGATGAACCGGTTGAGGGAAATATCCATACTACTTCATCTGATCTACTATGTCATTTATGCAATTTGAGCTCGACGATCTTCGACGTATCGACAGGGGAAACCGTTTGTACGAATTGTGGGGCTGTGATAGTGGAAAGACCCATGAACCTTGAAAATGATCCAAAATCCAAAGAGAGATTAGGTATGTCAGTTTCGCTTATTTTCCCTGACAAAGGACTCTCCACAGTTATCACAAATGCAAATACAGACGCATTTGGTGCGTCTTTGAACCAAGACCAAATAAGTAAAGTTAACAAAATTAGATACTTGGATAAGGTTTCAAATACCAATAGGACTCAAATAAGAAATCTTAAGAATGCCTTTGTTACGATGGCAATCGTGAAAGATAGACTAAGACTTACAGACCCCCTAATGGAAAGGGCAGCATACTACTATCGCAAAACACTTCACAACAAATTGATAAAAGGAAGATCCATTAGGGGAATGGTCGTTGCTTCCGTATATGCTGCCTGCAAGGAAATGAATGTACCTAGAACATTATGCGAGATATGTAGTGCAATAAACGCCGATCCTATATTTGCAGGCAAATGCTATAGAACAATGGCAAAGCGGTTAAAAATTGGGCCTTCAATTGTTGATGCAACACGTTATGTATCGAAAATAGCGGATAATGCCTATGTTACCCAAAAGACATACAGAAGAGCAGTTGACATGTTAGACATAGTAAAGCAGGACGCCATATCATATGGAAAGGATCCGAAAGCACTCGCAACGGCAGCATTGTATGCAGCATGTTTGACTGAACACGAATCAAAAGTTAGTCAAGCAAGAATAGCAGCTGCGGGAGGCGTAAGCATAGTGACCCTCAGAAAAAGATTTTCAGATATATTAAAAATACTTCCAGAAAGTTCAATTGAGAACAGTAAACTTGTGAAATAA
3195	Ar_GB_EKS_MAG_00080_000000000136	15895	16384	f									Signal-transduction protein containing cAMP-binding, CBS, and nucleotidyltransferase domains	COG2905	Signal transduction mechanisms	T			ATGAGCGCAGTAAGCGAAATAATGTCCAGTGAGAAAACTGTTACGATCACTGCAGATCCAGGTAATACAGCAAGAGATGTTGCCGAGATCATGGCTAAAAAAAAGATCGGCTCTGTTATAGTGATAAATAAGAAAATGGAGCCTATCGGTATTATCACTGAAAGAGATCTGGTCAGACGGGTGTGTTTGGAAGACGTAAAAGCAAGTAGGTTGGAAGTCGAAGAAATAATGTCGTCCCCCTTGATTACCATTATGGCGTATGATTCGGTGGATACTGCCTCTAGAATTATGACCGAAAATCAGATTAAGCATCTCGTCGTTTTAGAAGAAGATAATAGAATAGGGGGGTTGCTTAGCGTCACAGATATTACGAAACATTTGGCAGAAATCCTTCTTAATGATTACAACAGATATAGGTCCCTACGATCGTTAATTGGCATGACAAGTGGGACTTCAACTGCTCGTGATGGCAAGAAACAAGTTCATTAA
3196	Ar_GB_EKS_MAG_00080_000000000136	16737	16935	r															ATGGGCCTATTTACGCTGCTTCTTATCGTTGTGGTTTTTCTAGCACTTATTGGCCTGGGATGGAAGACCTTCTCGTCTGGATTAATAAGCGGTTTTGAAACGATTCTGGATGTAGGTCAACCAATTATTAAAAATTTAACTCAAGAAGCTAAAGAGATAGTTAATAATTCAAGCCTAATGGTAAGTTCCCCGGATTGA
3197	Ar_GB_EKS_MAG_00080_000000000136	17642	17837	f															ATGTCAAGGTCAGAAGACTGTGTCTGTAAACCGGATGGTGCTAATCGGATAGAATACTATAAGATAAATGGTTCAAGAATAGAATTGAGATGCGGTAAGTGCAATCGTCTTGTGACTTGGTGGATGGACCGTCCCAAAAAGACTGTGTCACGAAAGCAGAAATGGTTTGAAAAAGAGCGAAGATCTATGCGTTAG
3198	Ar_GB_EKS_MAG_00080_000000000136	18555	18837	r															GTGATGGAAATGATTAGACTTAATATAGTATATGATTTACTGCAAACGACCAAGCTCTCTTCTAATTCTGTAGAAAAAGATAAGATTCTACAACGTACCAGTAACAGTCAAGTCTATTTTGTGATTTGTAATTCATGTTATTGGTGTGCATCTTATTTCGATATTGATGATTTGGGATCTGCATTATCATCACACGTGCTTGACTGTCGCATCTGTAATTCGCATACCGAACTCATACCCATCTCGAGTGATGGATCATTTAAGACGAAACTGGCCAATTGA
3199	Ar_GB_EKS_MAG_00080_000000000136	19035	19320	r															ATGTCCCAGCTGGTTGAAGTTACTGCGAGACTATTTTGTGTCCGTTGCGCAGATGTCGGACTAGACTGTAGTTATGTTGTCTATGCAAACACTGAAAAGAGTGTCTTGGATAAGACGACCGTGCACATGTTTGAATACCATGCCATCAGTCCGGAAGAGATGACTACATGTATGAAATTGAAGATAAAAGAGAATGTACATACATTGCTCTTATCAAGTGACATTATGAATTCTCGCGCATATCCAATTCAACATTATTATAATGAAATACCGTTGATTTTCTAA
3200	Ar_GB_EKS_MAG_00080_000000000136	19571	19682	f															ATGAGATGTAAAAGATGTGGCAGTAATGATGAAGAGATGCAGCTTATGGCTGCTACGTTAAATGGAGATTCACGGTATCTTTGTCAGGAGTGCGGAGAGATGAATGGATAA
3201	Ar_GB_EKS_MAG_00080_000000000137	2	779	f									DNA modification methylase (YhdJ) (PDB:1BOO)	COG0863	Replication, recombination and repair	L			TTTACAGAGGATGTAATATGGTACAAGAAGAATAATGTTTCAAGTAGCTCCAAAGATAATTTTTCACAAGCATACGAACTGGTATTATTTCTATCCAAGAATGAAAAAAGCTATACCAATATGCAAGAAATCAGAGTAAGTGGTAATGAAGCTAGGGAAGGAAGAAACAAAGTACCACCCAAGCATTTACTGCAATATGTACCCCTGAAAGAAGATAAAGATAAAATTAAAAAAATCAAGGAAATTATTCATAATGCGAGCCCAAGTACACCATTTGACGAGCTTCCTACAACAAATGAAATAGCAATAGCTTATGGATATGATCCTGAGAAATATTACCCTACATGTTATCGTAAATTTAAACGTCATGCAACACGTAAGCGAATAGGAAATCATAATCACTATCCAATTTTTGCTGTATGTAATTCGAGCGGTAAGAACCCAGGAAATGTGTGGGAAATATCCACTAAAGCTCATTATGGAAACGAACATTTTGCAATTTTTCCTGAAGATCTAATAGCCAAAATCATTATGTTCGCCACTAAGAAAGGAGATTGGATACTTGATCCTTTTGTTGGGAGAGGAACTACAGGAATTGTTTGTGCTTCACTCGGAAGAAACTTTACCGGAATGGATCTCTATTCAGAGAATATTCACAATGCCAACAAGAATATAAAAGATGCCCAGAATGGAAAACTAGCTGTCAAATTAGATAATGTTATTGAAAGTTTTCCAACAGACAATGTTCATTCTTTAGAACAGTATCTTAATGTCTGA
3202	Ar_GB_EKS_MAG_00080_000000000137	971	2954	f															ATGATTCCATCCAATATAACAAGGGATCACTTATTAGCTGCTATTGAAAATATTGATAAACATGGTTATGATAGAAAGAGAGATTCTACTAGTTATTCAGTACGATATAGTGAAAAATTATATCCTCCAAAAGTAGTTATCTCCTTAGCTAACAAGTACGCAAATGGAATAGAATTAGATAGGAATCGCTTTCATGGAGGTTACGAAGCAAATACCTTTCTAGTTTCAAAAGGCTTTGAAATTACTGACTCCTATGGCCAGCCTATTAATAATATAACTCACGATTTTGCACCTCGACTGAAAAATTATATTGAAAAAACATACTCCATGAAATCAGCAAAAGGCCCAGGGCGCTCAAGACTTTCCTTTTCATCAGGATCAATGTTGCATATCAGAGGTTCGACATTACTTGATCGGTCCAGAGGATTTTATTATTTACAAGAAGAAGACTATAAAGACATTATAGCTAATAAAAGTGGTTACCTAGCAGTAGTATTTGGTTCTGTAGAAAATACTTTCGTTTTTAGGAAAGAAGTTCTTGAAAAAACATTTCACGGTATCCCTTTAACTTACCAACGAAATAATAAGGCTAAATGGTATTTTGATATACACAAGGATGAAAATAATAGATATTTCTTAAAGATACATTCTAACAAAGCAGAAGAACAAGAGATAAGCTATAATCTCAACAATTGGGAACAAATACCAGAGTTTCATAATAGAAATGAAGTTGTAGTTAATGCTACACGTGAAATCTATCTTACAGCATACGATAATAAGAACCTCGAGATATCAAAGAAACTTGGAATTTTGGGTTGGAAAGATAAGCCTAGCAAACTTTCAGTTGATGATCTTGTGTTTGTATATGATATAGATAACCATAATATAGATACCTGCTTTAAAATAGTGTCTGTATCAGCTAACAAAGAACCGATCTGGTATGATGAAATAGAAAAAGGGGTGCTCTACAAGTATAGATGGAACGCAAAACTAGTCTCTGGCAATATGCAGTTATCAATTGATTCAATCCATGAACTTTCACCATTCAAAGATAATAAACGTCAATTCTCTTTGCTCATACGTGGCACGGTTCCGAGACTTTTACATGTACCACAGTACGATAAATTTATAGAATTGCTGATTAACACAACTCAAAAATCGATGTTCACTGGATACTGGATCTTCGTGGTTATTGACCAACCTAAACATGGTCTTACAGCTCGAGAAATTTTCACAATTCGAATGAAGGACAATTTTTGGGGATTAAACAATAAGACAACTTATCGGTCGAATGTTCTAATAGGAGATAGAATAATCTTCTCTATTGGAGCAAAGGAATTCGTAGGCAGTGCGACTCTAGATTCTACCTCATTCAAATTATCTGAAGAGGAAAAGAGCCAATTATCTCATAACAATGAATTTTTGAGGGCAGAATATGGCGCTAATTTAAGGGATATAGAAATATGGACTGAACCCAGACCTGTAGAAAAATTTCTTGATAGGTTATCATTTATCCACAGAAAAGAACAATTTCCTGCCTACTTTCAAGGTGGGATCAAAAGAATAACTAAAGAGGACTTCGAATTAATAACAAGATTGAACCATGGGTCTATTGGTTCAGAATATCCACAAAATTGGTTTTCTCTAACTGGCAATATTATTGAAAATATTATTTCAAATGTATTAGGTGGTACTTTTTCGGGAAAGTTAAACATCTTAGAAATAGAAAGAGATACAGTAAGAAGAGTGATCACCCACCTCATTTCTGGAAAGCATGTAATTCTAGTAGGTCCTCCTGGAACAGGGAAAACTGATCTGGCAAGACGTCTATTGATTTCAATCTATAATATTAAAATCAAATTGTCGGAAACAATACGAATCTCAAATTACTTTTTTAATGATATATCTGAAAGCTCAGTAGATCATTTGCAGTTTCTACACCACCGTCTAATAAAATGTCAGCTAAGACCATCACGACTATAA
3203	Ar_GB_EKS_MAG_00080_000000000137	3083	3734	r															ATGGATCCTAAAAATAAGAACAATTTAATTAATTATCGTCCGATGAAATTTGTAGATCAAATGGAAAGAAACAAACACACTCTTCTTTTGTACGATGATCAAAAATATGCATACTGGATAATAGGTAGATATTTTCACAACGGATTTGCAAAAGGAGAATCATGTATTTTATATACGGTTGACAGAGCTGAAATAATTGAAAAACAGCTATCTGCCTCGGGAATTGACGTAAGCTTATTCAAACAGAAAAATCTGTTACGAATTTATGAAATAGATGGATCAGATGATAATAAGCACGATATACCTCATACTCTTGATCAGATGCGAGAAGAGTCCAAAAAAAGCATGAACCCACCATATAGATTCGTTGGGGGGACAATAACGGAGATAGGAACAATAGATGGAATGAAATTCATCACTTTACTAGAAAAAACTGGGCACCGGCATTTTGACGAATATAATTATTCTCAAATATGCTTTTACGATATTTCTAAGATAGAGCCTACAAGAAAATATGAATGGATTAGTTCGCTTTTGAGAAATCATCATTATGTTATTTATGCAGCAGAACCAGATAAGGCAGTAGCATTTGAAACCTGGTTACTTGAACAAGACGCTGATAGTAATAATGACAATGATAATATTGAGTAG
3204	Ar_GB_EKS_MAG_00080_000000000137	3740	4031	r									Predicted transcriptional regulator (PDB:1R7J)	COG3432	Transcription	K			ATGGAGTTGTATAATGATATTCTCAAAGCCATTATGAATGAAATAACAAATTATGATGATAATGTAGCAAAACCTACAAGAGTACAACTTCGTAGTAATCTTGCATATGATAAATTTGCTAGATATCTAGATGAGCTGGAAAACAAGAAAATGATACTACAAAGTCCACTTTTGGTAACCGAAAAAGGTAGAGACTTTCTTCAAGACTATGATAGAATATCTAATTTTATCCTTGAAATGGGTATAAAATATTTAGATATAATACCTGATGAAACGAAAGGAGGAGCTTAA
3205	Ar_GB_EKS_MAG_00080_000000000137	4097	4991	f			Fatty acid biosynthesis	COG1028					NAD(P)-dependent dehydrogenase, short-chain alcohol dehydrogenase family (FabG) (PDB:6L1H)	COG1028	Lipid transport and metabolism	I			TTGGGGAGGAATGCTTTTTATTATTTCTTGGATACAATGGCTATGACTAAGACTATTCCAGATGAGGAATGGGTTGAGGCTCGCAAAGGACTTCTCAAGAAGGAAATACTTAAAGATAAAGTAGCAGTCATTTATGGGGCAGCGGGCGCGGTAGGATCAACCGCCGCGCATGCGTTTGCACGAGAAGGTGCCAGAGTTTTTCTCACTGGTCGGTCAACATCAAAGCTCAATAAAGTTGCGGAGGAAATTTCTTCTTCTGGTTTGAGCGCTGAAGTAGCTGAAGTCGACGCACTAGATGAGCAGGGAGTTAATCACTACCTAGAGAAGACTTTTGAAAAGACTGGGCGCATCGATATTTCATTTAACGCGATTGGGATTCCCCTGCAGGGAATAGAGGGAACTCCACTCGTAGAACTTCCCACTGAACGTTTTCTCCTTCCCTTGTCAACCTATACCAAATCACAATTCATAACGGCCAAAGCTGCCGCTAGATTCATGATCCGAAGAAAATCTGGAGTCATCCTTTTCCATACGCCAGACCCGGCCCCTCTCGCTGCACCTCTAATGGAAGGAATTGCGTCAGCATGGGCCTCAATGGAAGCTTTATCAAGAAATCTTTCATTGGAACTCGCACCATCGGGTATCCGCACAGTATGTGTTCGAACCACCGGTTTGCCTGAAACCGAGACAATCGCCGTCTCGTTTGGCCTTCATGCACAGGCTTCAGGTATGACTCTCCAGCAGTTTCAAGGGTTCATCGAGAGCATGACTCATACGAAGAGATTAACGACGCTGGCAGAGCTTGCCAATGCGCTCGTCTTTGCGTCCTCTGACCAATCGATTGGGATGACAGGGGCGGTGCTCAACTTGACCGGAGGAAAGATCTCAGATTGA
3206	Ar_GB_EKS_MAG_00080_000000000137	4987	6007	f	haloacetate dehalogenase [EC:3.8.1.3]	K01561	Menaquinone biosynthesis	COG0596					2-succinyl-6-hydroxy-2,4-cyclohexadiene-1-carboxylate synthase MenH and related esterases, alpha/beta hydrolase fold (MenH) (PDB:4MYS)	COG0596	Coenzyme transport and metabolism!!!General function prediction only	H!!!R			TTGAGCCAAACTCCACTTTATGTCAAGATAGCTGTCGTCGCTACCTTAGCTGTCATGATTCTTGCTGCCGCTCCATCTGTACTAAACCTACGGCAACAAAGCATAGCACAAGAGGAACAGCCGCCTCAAACTAATTTTACATCAACTGAACAACAACAACAGCTAAAGGCGGGTATTTCTTTTGAAATTGATAATGTGACATTTTCAGATCATACAGCATCTGTTAACGGAATTCAATTGCACTATGTAATTGGAGGCCAAGGAGATCCTGTAGTTTTGTTGCACGGATGGCCACAGACATGGTATGAATGGCGTCATGTTATGCCAGCTTTGGCTAAAAATTATACTGTCATCGTACCTGATCTAAGAGGACTCGGGGAATCTTCAAAGCCAGTCACAGGTTATGACGGTAAGACTACCGCAGAAGATATCCATCAACTGGTATCCAAGCTAGGCTTTAATGACATATTCCTAGTTGGACATGATTTTGGCGTACAAGTTGCTTATTCATATGCTGCTGCTCGTCCCAATGAAACTAAACGCTTGGTCATCCTTGATGTTCCTATAGCTGGTATAGGTCCTGGCGAAAATATTACAGGCTTATGGTGGGCTCAATTTCATAATGTACGAGATATTCCGGAAATGCTCGTTGCCGGACACGAAAGGGAATACCTTACTTGGTTCTATAGATACTCATGTAATCCTGCCGCAATTACGGATGAGGATATCGATGAATACGTAAGTCACTATTCTGCTCCCGGTGGAATGCGTGCCGGGTTCGAATATTATAGAGCTTTAGCTGATGATATAAAACAAAATAAAGAGTACTCCATGACTAAACTTCCTATGCCAGTTCTAGTTCTGGGTGGTGAATGCAGTTTTGGCACGGCGGCACTAGATTCAATGCGCATGCTTGCCACAAATGTGAGCGGTAGCATAATTCCTAACACTGGACACTGGATCCCTGAAGAGCGGCCAGATTTTCTTATTAATGAGCTTGCAAGATTCTTTAATGATTAA
3207	Ar_GB_EKS_MAG_00080_000000000137	6130	7156	f									Predicted metal-binding membrane protein	COG5486	Function unknown	S			TTGAAAACCTCAACTCTGGTAATTATTGTAATTGTAATATGGATTACTTTGTTGACTTGGCTAGTGTCGATATGGCAATATGACACAATGAAGTCATCCATGATGATATTTTACCACAATCCAGCGGCATTATCCTTGTTTGTGGGATTATGGACAGCGGGAATGGCTGCTATGATGTTCCCTGCGATAGTACCGATGATTCTTGTTTTCAATCGGCATATTAACACGAATAACGCTAGCCGCAATAATCCAGGTAATAGCAATACTAACGGTCAAATGGCATATCACAGAAGCATCAACGATGGCATGAGATATCCCTTAGAAGAAGGTGGAGACAAGAGTAACTTTATGCATAGATTGAGGAACATATTGCAATCAAAATCACCTAATATCATTCTCTTCGTATTAGTATATCTTGGTATCTGGGCGGCGACTGGGGTAGTTCTACTGGTTGGCTGGTCGCTTTTCTTTGATATATTGCTTCCACAGATAGGTCAAAGTGGTAGCCAGCAACAACAGCTAATACCTACTAATATTATTTATGGAATTGTATTGATCGTGGCCGGCACGTACCAATTTAGCTTAGTAAAAACTAAGTGCCTTGGATACTGCGAATCTCCTCTCACCTTCCTTATGAGACGACCACAAAAGGGCAGAGTAGGAGCATTGAAGTTGGGAATGTATCACGGTCTTTATTGTCTTGGTTGTTGTTGGCCTTATTTTCTAATTATGGTAACACTAGGGTGGATGAATTTTTTCTGGATGGGATTAATTGCTGCTATCATATTTGCTGAAAAGATTTGGACTAGAGGTGGGCTTTGGATTGGTAGACTCACAGGTATAGGTTTCATAATATTAGGAATACTTTCTTCAACCGGAGCTATGTCTCTGCCTTCTGATTCGATGATTGGCGGTAGCAACAGCAACAGCAGCAACAACAACAACGACAGCAGCAACAGCGATGACATTGAGATGATGATGTCAATGGATATGTCTTCGTCATCATCAACAGATATCGACTCATAA
3208	Ar_GB_EKS_MAG_00080_000000000137	7252	7408	f									Predicted dithiol-disulfide oxidoreductase, DUF899 family	COG4312	General function prediction only	R			ATGGATACGACGGATATGAATAAGATTGTGTCAGATGAGGAATGGATCACTGCTCGCAAGGAACTGCTCAAAAAGGAAAAGGAGTTCACAATCTTGCGCGACCAACTTAGCCAGCAACGACGCGATCTGCCTTGGGTAGCAGTTAATAAGGAGTAG
3209	Ar_GB_EKS_MAG_00080_000000000137	8132	8285	r									General stress protein 26 (function unknown) (YzzA) (PDB:2I02)	COG3871	Function unknown	S			GAGCTGACCAAGGAAGGAGCTGTTGAACATACTGACAGACTTGCAAAGAAGTACCTAGGTGTGGACAAGTATCCCTTTCCTACACCAATCGAAAAGAGAGCCATTCTAAAGATAAAACCAGAGCGAGTGTTCCAGCAACAGCCGCCTCAATAA
3210	Ar_GB_EKS_MAG_00080_000000000138	394	919	f															ATGACATATCCAAAGGAACCTGTAAGGGAAACCGATGTAGCAGACAAGAGTGATGCAGAAATAAGTGAAATAAATGACACAGGCGATATGGCTGGTTCTACAGATACGAGTGCTTCAACAACAACAACAACAACAATAGCAGGAGTAGACTCTAGTATCAACGAAAAGATAGAATCTATAAAGAATATTGCTAGTACCATAAGAGATGTTTCTGCAGGTGTAAGAGATACCGTACGAGCGCTACGCGAGAGCGGGGCGATTGATGAGTTGATAGCTGCCATCCATGAAGCAACTATTACAATGAGAGATACTACAAAGGAGATCAGCAAGATCTCTAGAGATCTGAAGGAAAGAGGAATGATCAGGGATACGGCTAAGACAATAGACGAAACCGTTGCTGCTGCTAATGAAGCAACAGAATCGTTCAGGCAGACTGTGGAAGAAATGAGGGAAGCAGCCCCTCAGACTGCTGAAGTCATAAAGAAAGCTAAGGAACGGGCAAGGACTAAAAAGGCAAATAGATAA
3211	Ar_GB_EKS_MAG_00080_000000000138	1988	2216	f															ATGACTAATGTAGAGGGCAGCCCTACACACATCCACGAAGCGTTGTTGTCCTCTTATGGGTTAGTCTTTGTAGTTGTATCTGCAACAATAATTGGTGTATTAGTCGAGACTGGAATTATCAGAGTATCTGGTTTTGTGGGTATGCGTGATTTAAGTTCTGAGGTCACAATCTTTGTCGGCTGTGAGAAATACTTGCAAAAAACATTCAAGAGTGGTAGGAAGGCCTAG
3212	Ar_GB_EKS_MAG_00080_000000000138	2271	2520	r															ATGGCAGTTATCAACACTCGGGAGGAGGTACTAGCCCTGCTGTGGTGTTGTTTTATTCATCATTGCATTAGCTTACATCCTATTAATCAGAAATCTAACTTTCTGAAAAGTCTCACAGGAAATCTGTCTGCTGCAGCTGCAACTGGAGAGACAACGATGGCACACCAGAATGCTTCTCAGAGACCTAATTCACAAAAACTTGTTATAGTAATCGTTGCTATCAAAGTTACAACTTCTTTCAATATTTGA
3213	Ar_GB_EKS_MAG_00080_000000000138	3319	3634	f															ATGAGAGATTTTGAACTAGTCGATAAAACAATCCAGGAAGGAGTCACAAAGCTCAGAGATGATTTGGGACGATTTGATTATGATAACCTGGTTACTTCGGGGTCCACATATGACAATTTTCAAATTTTCCTTCCATTTGTGAATAAGAATCTAGCATATGTAGATATGACAGGAAAAAATAATTGGTATCGTAATTTAATCTCGATGGGTAACCTTGGGATACAGATTATGAGATTTTCTCTGTCTAAAAATGTCCCTTTAAGAGGTTGCGTTGCTTCTGGTTACGGCGAAATAACCAATACGAATAGAGTATAG
3214	Ar_GB_EKS_MAG_00080_000000000138	3668	4070	f															ATGCCTGATCGGATCGGGGTAATCACGACAAACCATGCGGGTATCGTTCTCAATAACAAGGCTTTCCTCTTTAGGGAACTATTTGAACCTTATATAAAGTACCGAGTACCTATTAAGGAGTCTATTTATGATGATTCTCTAAATGCATACAAGATAATATACTCCAAAAGGGATTTCTGGGCACTAAGGTGGCCTGTCCAGGAAGGATATGAAAGAATAGAAACAGAGAAGTTTATCGTTGCCTCACCTTCAAACATAACAGAGTATGGAAATATTTTGCCAAATGACATTCTTGTAGACATAATTAATAGAGGTGCTAATCACTCGGACAAGAGTATTGCCAGAAAATGGAAGAACACGAAAGATTTCTTTGACTATGTTAATGGCAAACCATTTGCTTAA
3215	Ar_GB_EKS_MAG_00080_000000000138	4443	4680	f									DNA-binding transcriptional regulator, Lrp family (Lrp) (PDB:1I1G)	COG1522	Transcription	K			ATGCCAGTAGCATATGTTTTAGTTACATGTGAAATAGGCTTTGAAGACAAAGCCATGGAACAAATCGCGAAGCTACCATGCGTAGAAGAAGTAAATAGAGTCACGGGAGTATATGACATAATTGTAAAGCTAGCGGGAAGCAATCTAGATGTACTAAGAGAAGTTATAGGGAAAGATATGGTAAAAATTAGGGAGATATCCTTTACACACACATTGATGGCTGACCAAGTTGCATGA
3216	Ar_GB_EKS_MAG_00080_000000000138	4810	5170	f															ATGTCACATTTAGTCAAGAATGATATTCGGTATAAACATAGTTGCATGCGTGTCGATAACTTCGATCAGGACATGGGAGAAATAGGAAACAATGGCACTCTTGCTAAATTGCAGAATAAAGGTAGTTGTTTTGATCTAGGCTGTGAATTGATGTATCTTACTTTTGTTATTCTTCTATCTTATCTACCGGTACAGAGGCCGCTTGGATTACTTGTTTTACAGTTATTTTCTGTATATTGGTTGGCGTTAATATTCGTAGGTAATCCGTTTGCATTGTTGATGTCAATTACATTTTCTAGCACATTGTTGGCATTTACTGCATTATCAAAGCTCTGTCCATCGAGGAATACTCCCTCCTGA
3217	Ar_GB_EKS_MAG_00080_000000000138	4989	6027	r									Nitrous oxide reductase accessory protein NosD, contains tandem CASH domains (NosD) (PDB:2KZW)	COG3420	Inorganic ion transport and metabolism	P			ATGAATCCAAGAATCAGGAGAAATAATGCTAATAGTAAAAAGACTACTGTTCCATCCATGATACCGGCGTCAGTAATGGTTGCATCATTATTGACTTTAAGTGCTTTGACAATGAATCCATTCCTATTAGTAATGGCGACTGGAGAAGTAGAAAATAATGATCTAGATAATACCAACGACTTTTCAACCGTACCAACTATGCCAGCATCATCCCCACAACAGAGTATGAGTAGCGGTAGTACTGGTACTGTTATGGGTACCGATTCTTCTTCTGGCTCTTCGTTCTCGTCCCCTTTTACCATACAGGAGCAGGAGGAACAACAACCACAACAGCAAGAACAAGAAATGGCTTCGTTAACAGAAGGAGCTACAACAAAAGCTGCCTGTGGACAGGTTGCAAGCGGAGTGGTAGAATTAACATCAGACCTTAATTGCAGCGGAGATGGTATCATTATAAGCGGTCCAAATACGGTAATCAACATGAACGGATTTTCAATCATAGGACCTGGTCAAGAAAGTTCCAAAGTAGGAATGATGGTTTCTAATGTTGATAATGTAGTAGTAAACGGACCTGGTTCAATCAGCAACTTCCAAGCTGGTGTTCTTCTTACTGGAGCAAATGAATTCAAATTAAGCTCTGCAGTATTAGAAAATAATCAAATCGCAGTGTTCATGACAGGGGCTGAAAATGCAGAATTATACCAAAACATAATGCAAAACAATAATCTTGGCATAGCATCTCATTCCACTAGTGGTTCAAAAATAACGTCAAATCTTATGAGTGGAAATCTAGTGGGAGGTATCACACTTGTCAACACAAAGAATTCACATTTAGACATGAATAATATACATGGAAGTCAGGAGGGAGTATTCCTCGATGGACAGAGCTTTGATAATGCAGTAAATGCCAACAATGTGCTAGAAAATGTAATTGACATCAACAATGCAAACGGATTACCTACGAATATTAACGCCAACCAATATACAGAAAATAACTGTAAAACAAGTAATCCAAGCGGCCTCTGTACCGGTAGATAA
3218	Ar_GB_EKS_MAG_00080_000000000138	6620	7925	f	aldose sugar dehydrogenase [EC:1.1.5.-]	K21430							Glucose/arabinose dehydrogenase, beta-propeller fold (YliI) (PDB:1C9U)	COG2133	Carbohydrate transport and metabolism	G			ATGCTGCTTATTGTTATTATTATCATTATAATCCCTACTGTTCTACTAGCCAAAAATTACTTGCCGGAGATCATCGGTATGTTTAATGAGTCGTCGCAAATACCCGTTATTCTCGAAAGCAACAACGATGATATAAGAATAGAACTTTTCGCAGCCGGCCTCAATCAACCAACTAGCATGACATTTGCAGATAATAATACTATCCTAGTTCTAGAAAAGGATACGGGAAAGATTAGAGTGATAGAAGATGGAATACTTAAAACCAATCCAGCGCTGACTGTAAAGGTTGACCCTAATGCCGAACGTGGCTTACTGGGGATTGATATACTTAAAAGAAAAACTGGAAAAGCGGGTATAGACGATTATGTTTTTATCTACTTTACCGAGGCAACGAATAGCTCTAATGCAGATAATAGTGTGCGGAATAGAATATATAGATACAATTGGAACGGGACGAATCTTTTCAATCCAGTGCTTCTGCTCGATTTACCTGGGAAGCCTGGCCCTTACCATAACGGGGGCAAGGTAAAGATTGGTCCAGACGATCAGCTCTATGCAGTAATCGGTGATCTCACCAGTCCATCTAATATCTTACAAAACCATAAAGCTGACAAGGATGTTACCCCAAGTAATACATCGGTAATAATACGAATCAATCCGATGGATGGCAGTCCCTCATCAAGTAATCCATTTCGAAATCATGATCAGAGTAATCCAGATCATGATCCAAATTTGGATTATTATTATGCATATGGGATCAGAAATAGTTTTGGAATATCATTTGATCCTCTCAAAGGAATCCTTTGGGATTCGGAGAATGGAGAGGATAAATTTGATGAAATCAATTTGGTCAAACCAGGGTTCAATAGTGGATGGAACAAAATTATGGGACCAAAATCTAGGAATGACAACGCTAGTGAAAACGACTTGGTGATGCTTAAAGATTCATATTATTCTGATCCTCGATTTAGTTGGTTCAAACCAATAGGTGTTACCGATCTAGAATTCTATAATTCAACTAAGCTAGGTGGTAAATTTACAAATAATTTATTCGTAGGCGATGTCAACACTGGCGATCTGTATTTCTTTCAGATAAATAGTAATAGAACGGGAGTAGGATTTGATTCCAATACTGAAAGTCGAACTGATCTCTCGGATCTCGTCGCTGATCAACGAGACAGTTTATCCCCTGTACTCTTTGCCAAGGGTTTTAGTGGTAGAATAACCGATATTGAGAGTGGTCCTGATGGATATCTCTACATGCTAACATACTTAGATGGACGGATCTATCGGATTGTAAAATAA
3219	Ar_GB_EKS_MAG_00080_000000000138	8028	8826	r									DNA-binding transcriptional regulator, HxlR family (HxlR) (PDB:1YYV)	COG1733	Transcription	K			GTGAAAAACCAACCGAATAGTTCAGAAGAAAATAAGGAAGAGTATACTAACACGACAGATAATATTTATTCTGAATCGCGAGGTTATTCAGCAAATCAACAAGTATTGTTGGTTGAAGATGCCAACGAGAACGGCTCATCTGTTTCAAGTACGGCAACATTAAATGAATTGCATAATAATGACAGCAAGATTCTGTCCTTGCTCAAAGGGAACGCCAAGGGCGAACCCACCTACACGTTCAATGGACTAGTAAGAGAACTTAATATGCACCAGCAAAGCCTCAGTAGATCGCTTAAGAGACTAGTCGACTTAGGCTTGATTGAACAGATTGTGCATTATGGATTCCGGTTAACCAATATGGGACGAAATCTAGGTATAACTACATCCTCAAGGAATAACAACATTAAGGATGCAAAAAGAGGATATATGCAGTTGGCCCAGTTGCATATGCATTTTACCAAACCCAATATAGATAGTATATCCTCAAAGCTAACTGGGAGATGGTTCGGTAGTCTTAGATGGGTAGGGAAAATAGAAGATTCGGCGTTTGCCATTCTAAAGTGGAAAACATATGATAATTCTTTCGGAATCAAAGTTACTTTGATGAATGGGTCATTAATTGTTGAATCTGACGCAATATCAGAGCAGGAGATCGTCGAGGCAGTAAAAATCATACCAAAAATCATCGTGATCGCGACCGAAAGCTTTAAGGAAGAATTGATTTCTCAAAACCCTTCAAGGAAGGGCCTTGCCCTGAGAAGTATGCATCCTGATTTCATCAAAACGGAATATAATTGA
3220	Ar_GB_EKS_MAG_00080_000000000138	9078	9861	r															ATGTCCTCCTTTTTTGATACAGTTCATTGCAGTACTTCTCCTTATCTGCATCTCCTGGGTCTACCGGCCAACGTGGGTGTTTCTTTATGCTATGTCGCTCTAGCAAATCCCTGGTTCCAAAGCAGCAAATGTCTACTTCATCGAGGGATTGTACAGCCAAGGCGCAGTAAAAACAGGTATGTCCTAGATTATATTCCTCCTTACCCCTACCGTCCTGTACCGTATGTGATGTATGTGAGGACTATGACAGAACTGAAGGCAACAGGTCTTGTATATATGGACACTGGTGACGGACAGACCCCCTCAAAGATAAGACTAAAGCCAGAGTTTGATTGGTTTCTAACATACCAGTTTGCAGAACTAAAAGAACATAAAGATTTGCAGAAAGAAAAATACCCCCCACAGAAGGCAGCACCATTACCTATACCTATATTGCTATATGATTCTACCATAAGAAGTAAGGTACTAGTAGTAGATGCCTCCCTCTCTCCCGAAGTCATTCTTCGGTTTGATTCTACCAACTCTGTTGGATCTAACTTGGAAAAAAAAGGTATTGAATGTCATCCCGGAATGTTAGATGTGATTGCCCAGATGCTGATTTCATCTGCCGTATTGGTACCTATTATACCGAATGCCATTGTTGTAAAATTGAAGGGGCATAAAATAGTAAAGGCAGCTACCGTACTAAGAGATACCGCAAGCGAAGGGAAAAGTCGATGTTGTATTACTAACGTGTGTCAGACTTTGGGAAACAAAACATACAAGTCAGATCCTACCGGATGA
3221	Ar_GB_EKS_MAG_00080_000000000138	9867	10023	f															ATGACTAGAAGGGGTATTACAATAGATGATCTAATCGTTCAGACTGAAAAGAAGGGCGGTTACTTCAAGCCTGGTATGACTTATGAAGAGAAAAGGGCATTTGTTGAGAATATGTTAGACGAGTTAGAATCTGCTGGAGTTGTTGGTCACTACTAA
3222	Ar_GB_EKS_MAG_00080_000000000138	10310	10808	f															ATGCACAAGTACAGCGAACCATATAAATACATAGACGAAAGCGAGTTAATAGACAGGATTTGTCTCGCCTTATCTACAAATCTTTTCTACATCATATATTTAGTGCCTAACGGTATCATGAATAAACAGTTTCTAAAGGTGCTTAAGAACATACAAAATAAATATTATTATGAACGGAATCCGGTTTTAAAAGCAGATTTTGCGGTAGCGACTGGAACGGACTTGAGGTTTTTCTTACTCAAGAAATCTAGGATGACAAAGGAACAACTGTTTCATGAAATAGCAAATATGTATAAAGGCGAAGAATCTAGAGGCGATATTTTAAATCAGTTACATGAACAAGCGCGATTAGATGAAGATAAAGACGCTATTCCCCTTATGAGTGAATCACCAAGAGAAAAAGTAATGATGTCTCAGATTGATCTAGCGATTGAAAAGTATTTCAATAAAACACTAGACGAATGCATAGATGAGCATCATTTCGAATCGCATAAATGA
3223	Ar_GB_EKS_MAG_00080_000000000138	10833	11166	f															ATGGCGCTCAAAGCATATTTGCAAATGAAAGTCGACCATTTAGGCAAAGTAAGATCATCGTTCAATCTTGACCCTTCAATCTTGGAGGAGGCTAAGATTGCATCTGCTAGAAGGCATATGACGGTAGGCTACATAATTGAGGAGGCATTAATCCAGTACTTGAAACCGACTGAGATAAAGGTAAGGCGTCAACTTGAACTAGACCAACAGAATGCAGAACATTTGAAAAGATTAGACATGCTAAAGCAGCAGCAAGAAGATAGAGATAGGCAGAGAGATAGGCATGCTTTAATTCCTTATCAATTCAGGAGAGAGCAGACTTTGAGGCGGTGA
3224	Ar_GB_EKS_MAG_00080_000000000138	11628	11874	f															ATGACTGAATTTATTCAGAAGGGATCGATTGTAGCAATAAGTCTGGTCTTTTTTATCGGTACCTCTTTGCTAGAGCTAGGTGCAGGTGAACAAAGTCAGATAAAGGCCCAAGACCAACCTGAATTCTTGAGCTTAAACTCAAACAATATGACTGCAGGTAAAAACGGTACGGAAATCGGCACCAATGATAACACATCCGAGGACAAAATGCAAATACAGATTTGTGATGAGTCTCATCCATGCTAA
3225	Ar_GB_EKS_MAG_00080_000000000138	12954	13122	r															ATGATTGATATCGCGGAAAAAGTAAAAAATATAGATATAACAAATCTGATGACCAAGAGAGTCATAACTGTAACAGAGAATCAAGCTTTACAAGAAGCATCCAAATTGATGTATCAAAACAATATTGGAAGTATGATAATATTGTTTAAAACAATACTGGAAGTATAA
3226	Ar_GB_EKS_MAG_00080_000000000138	13437	13980	r	8-oxo-dGTP diphosphatase [EC:3.6.1.55]	K03574							ADP-ribose pyrophosphatase YjhB, NUDIX family (YjhB) (PDB:3GZ5)	COG1051	Nucleotide transport and metabolism	F			ATGTGTACACTGAATGAGTCAAAAACATTAGCTAACTTATTTAGGTTGTTCATATCATTCGATCTATATATGTGTCCAAAGCACCATAACAATCCTATCCCTACTGTGGACACTATTATAGAATGGGACTCCATGATTTTGTTGGTTAAGAGAAAAAATGAGCCATTTAAAGGGTATTTTGTACTCCCAGGGGGGTTTGTAGATGTAGGAGAAAAAATCGAAGACGCGGCAAGACGCGAAGTTAAAGAAGAAACATCTTTAGATATACAACTAGTTGATATTCTAGGAGTTTACTCGGATCCCAAAAGGGACCCGAGAGGACATATTATATCAACCGTATTTATAGGGAAGATTCCTGCCTATGACAAATATGAAGGGGAAGCATTTGCACAAGATGATGCTTCCGAGATAGAATGGATGAATTTAAAAACAATTAGCAAGAGAAGCTTTGGATTTGATCACAAGAGAATTCTTTTAGACTACGAGAAATGGAAGGAATCTGGTAGAACATTCTGGTCGTCGAAGGATGAAGATACCTCTTAG
3227	Ar_GB_EKS_MAG_00080_000000000138	14626	15166	f									Nitroimidazole reductase NimA or a related FMN-containing flavoprotein, pyridoxamine 5'-phosphate oxidase superfamily (NimA) (PDB:1W3O)	COG3467	Defense mechanisms	V			GTGGTGGATAACAAATATATTCAATCATTGCTCTATGCCTCGAGAGTTGCGCGACTAGCGACAATTGATTTTGAAGAAGCGAAACCACATATTGTGCCTGTCGTCTTTGCATTCGATGGTGATTATTATTATATACCGTTAGATAAAAAGCTGAAGAGAGACAGCAATCCTGAAAGACTAAGACGAGTTAGAAACATACAAAAAAACCCAAACGTTGCACTACTTATAGATGAGTATAACGAAGACTGGTCAAAACTCTTCTTCGTAATGATTCAAGGAAAGGGATTGCTAATTAGAAAATTCACCGGACAGGACGATGTAAAGAAACTAAGAGAAAGCGATCGACTGAGGAAGCAACAACCGCCGCCGCAATGGCACAAACGTAACAACAACCGGAGTCAGATTATGCTTAAAGATGCTCAAAATTTATTATTAGAAAAATATCCTCAATATCGAAAAATCGGTGTTGGCGACATGTGCGTAGTTATTTGTCCAGAAAAGACATTTACATGGAAGATGAATAGTGGCGAAAGGGTCTAG
3228	Ar_GB_EKS_MAG_00080_000000000138	15674	15896	r															ATGGAAAATAATGGAGAGGATACCAGACACAAGACATCATGCAAAGACGAGATAAACATTGAGAATAAGGGTGAATACTTTGAATGGACTTGTAGTAAATGTAATTGGGGAGCAAGGGGATATGATAAAAATGCGATTACAACAATTAGCAAAAGGCATAACAAACTCGGTTGCAGAGAGTTTGCTTCTGAAGTAGAGTCTAAAGGTCTACGAATAGATTAA
3229	Ar_GB_EKS_MAG_00080_000000000138	16013	16235	r															ATGCTTCATGTACATTCTTTAGACGGTCTGGATCATTCGATTCTAGGTGTTGGAATTGTTCCTTACCTAATCGAAGAACGAATAGATGATCTGAGACTTAAAGATACTTGCTTTATTTCCGAGCTTCCAAAGCCAGAGGGCTATATAATTAATGCTGGTTGTGAGATCAGGAAGGTCATTCGATTAATTCTAACCTATGATCACTCTAACCAAATGAGATAA
3230	Ar_GB_EKS_MAG_00080_000000000138	16540	17092	r									Sugar isomerase-related protein YecE, UPF0759/DUF72 family (YecE) (PDB:1VPQ)	COG1801	General function prediction only	R			GTGCAGTACTACATAGGATGTTCAGGATGGAGCTATTCGTCGTGGCAAGGACCTTTTTATCCAAAGAATATCGAAAACTCTATGTGGTTGAAGTATTATTCGAGTGTCTTCGATTTTGTTGAGATCGATTCATCATTTTACAAAATCCCTAACCAATTTATGGTCCGAAACTGGTATAATAAAACACCAGCGAATTTTAGGTTCGCTGCAAAATTTCCTAAAATTATAACCCATGATAAAAGACTGAAAAACCTTGACGAAGAACAACTAGATTATTTCTTTGATTCTATGTCCGAATTGAAGGAGAAACTGTTGACCCTCCTAATACAATTGCCGCCTTCTACGCAGATCGTGGAGGGCCTTGACGCTCTCCGGAATATTATTCCACAGCTTGATAACAGTTTTAGATACTCTGTAGAAGTGAGGCATAGATCATGGTTTCAGGATCTCGCGTACAACTTCTTCTCTAACAATAACATCTGTCTAGTCTGGAGTCAACTCTCAGATATACGTACTCCACCTATCATCACATCGGGATTTTATTTACATTAG
3231	Ar_GB_EKS_MAG_00080_000000000138	17184	17424	r															ATGGATAATATGGGTTTATTTACTATTCTGTTGATGGTGGTAATATTCTTTGCAGTCGTTGGCCTGGGTTGGAAGACATTCTCCCTAGGAGTAATCAATGGGTTTGATAGGGCCATAGACGTAGGCGTTCCATTGGTCAAGGACTTGACTCAACAGGTGACCGATTATGTTGACCATCCTAGTTTGCAAGCACAGGATAATTTCATGGAAACAGCCCATTCTCCACAGTTAGGTAGTTAA
3232	Ar_GB_EKS_MAG_00080_000000000138	18075	20238	r									Signal transduction histidine kinase (BaeS) (PDB:1JOY)	COG0642	Signal transduction mechanisms	T			TTGAAGAGCAAAGGTGAGGGATCGTCTTCATATCCATCCTCTGGAACACCTTCTAGTACTTCAAGTACTAGTTCTAGGTTTTCGTTGTTAATATCTATCTTACGTAACCGTACTTTTATCTATTACACTCTCATACCTGCAATAATTCTTTCCATAATTACAATTCTATCAGTCTATCCAGATGCCTGGAAGCTCTCAGAGATTCATCATTTCTATATTGAACTCTTTGCGGTAATACTAGGATCAATACTTGCATTCTATTATATCGCTCGAGCACATACACTAGATGATAATTTTAGCCGTTTTGTAGGATTTGGATTTCTTGTTGCCGTTTTGATCGATTTGCTTCATGTTGTTATCTCCTATGCATATATGGACAATGTATCCTTTCTGAAATACTTTATTCCGCAGACGTGGTTTGCAGGCAGAATTTTCCTCAGTGCAATGTTAGTTATAGCTATGGCAAAATATCCTACTTTCTCAGGCGAAGAGATTAAGAGGTATGACGGATTATCAGAAGCAGGAAAAAGAGCAAAGACAAGAATAAGACAAGAAGTTGAATACGTAGGAGAGCAAGGAAAGCAAGAAGAAATTAAAAATAAGCAAGAAGCTAGTAATGCTTTTGCTCTAGACGATGCTGATAGATCAGATAGAACATTTGGAGTCTATTTAACAGTTCTTGCAGTGTTGGCAGGAAGCGTAGCAATTAGTTCACTATATCTCGTATTACCTTTATCAGTACTTGACGAGATTCTTTTGCATAGACCATATGAGATTCCACCTCTGATCTTATTCATAACCGCATTGATTCTATTTTACAAGAATCAATTATACAAGAAGAGCGACGTATTCTATAAAGGGATACTAGCTTATCTTATAATTGATATATATGCGCAGATCATTATGTCTTCTTCTGCGGTTTCCTTTGATACTCCTCACAATGTAGCTCATATTCTAAAGGATGCTGGATACTTTGTAAACATAATCGCTCTTGCAATGTCGAGCATTCAATATAATGTACGATTAAGGGACAGTAATAAGAGTCTAATCGAAAGTAACATCAGACTAAAGGAAGGAGAGGAAGTAATACGTATTCAGTATGAACGGTTGAAAGAATCAGAAATGATTAAGGACGAATTTATCAACACAGCAGCCCATGAACTCAGAACCCCTATCCAACCCATATTAGGATTGACAGATATTATTAGATCAAGAATAATAACACTAGAGGGAAAAGGTATCGGTTCTAATTCCGGTGGTGATAGTAATAATGCTAGCAAGAGACCCGAAGGAGTAGTTTTATTACTCGATGTAATCATCAGAAATGCTAAGCGGCTAAAGCAACTCACAGATAATATACTAGATGTTACAAAGATTGAAAGTCATTCGCTTAAACTTAACAAGGAAGTATTTAATATTGAACGTTTAATAGAACAGACAGCAGAAGAACAGAATATTAGAATTAGCGAGACGATAAACACAAGAAGAAAGATTGAGATTCAGTGCAGAGTAAATAATAATGAGATAGTTGATATTGGTAATACTAGTAATTCAACCGCTGATACTACCTCTACTGTTTCTGCCGCTTCTATGAATGATGAAACTGCAGCATACGAAGCGGGCAGGGATAATAATAATAATAATAATGAAGCCAATTCTGTTTCTGATTCGTTTATGGTAGAAGCGGACAGAACTAAGATTTCTCAGGTTGTGTCGAACCTATTGAGTAATGCCCTTTCTTCTATTAGATTGAGGGAGGTCGCCGAAGAAGGAAGAATAATGATTTCCATAAGCAAGAGGGAAAAGATAAATGCTAAGAATGTGATAGGAACGGCCGAACAAGGGCACGATCAGAATAGTAGTGACGAAATTATTGTAAGTATAAAGGATAATGGTCAAGGTATAGCTCCCGACGTGGCTCCAAATCTTTTTACAAAGTTTGTTTCTGGTTCTGATTCAGGTACTGGATTAGGTTTGTACATATGCAAGAATATAGTTGAAGCTCACGGTGGAAGAATATGGGCTAGGAATAACGATACTGCAGAAGATGAAACAAAAACTACAACATTTAGTGGTGCCACATTTAGTTTTGCGCTGCCAGTCTTCAAAAAAATATTAGAAAGTCCCACAAGCAATAAAAAAGTAACAGTATCCAGACCTTGA
3233	Ar_GB_EKS_MAG_00080_000000000138	20790	21096	f															ATGGATCCTATCGATATTCTTCCCCAAGAGAAGATTGCATTCATAGCCTATAACATTGGAGTATACGAATCGGTTCAGAAATTCGGTGAGTTAATAACTAGTGGAAAGATAACAAGTAGTACCGATGTATCTAAAGTAGGCGATTTGTTGTCAGAGACTACTGCTTTTTATGATGCAGAGCTATTGTCTGGGATTATGAATGCAATGTTACAACATACAAAGAATTCTGTCATAAGCAGAGTTGCTACCGCAGAGGTAAGCCATATCATCAATCAATTAAAAGCTGTGGGCGTTTCTATTCCGTGA
3234	Ar_GB_EKS_MAG_00080_000000000138	21681	23274	f									Superfamily II DNA or RNA helicase (SSL2) (PDB:6JDE)	COG1061	Transcription!!!Replication, recombination and repair	K!!!L			ATGACTAAGACAGATGTATATACTAACGCCAAGAAGTTAGACGGAGAGAGTGTAGACGGAGAGAGTGTAGACAAGCAGACACCTGCCATCCTGAATCTTAAATTCCCATTTGAACTTGAAAAAGATCAGAAGCAAGCAGTAGAAGCATGGACTACAAACGATTTCAGAGGCTCAATAATATATAGTACAGGTACTGGGAAGACGGAGATCGCGTTTGAATGTGCAAGACGAGCGGCAGCAGCCGCAGGGATTATTTCAGATAATGCGAATAGTGCTAACAACATATATAATGAAGGCAAAAATTATTCGGATCAATTCGGGCCAGTTGACGCTATCAATTCCGCCGGTGACTCTGCCGTTTTCACATCTACAATTCAAAATGATTCGAAACAAATGACAACAACTAGCAAACTCATGTCGCAATTTAACATACTACTTTTGGTTCCTCGGATCGTTCTCATAGAGCAAAATGTAAGAAGATTAATAAGATATGGTATATCTAAAAATAGAATAGGAGTATACTTCGGAGAAAAAAAAGAAGTATGTGAAATAACAATAAGTACTTATCAGAGTATCATTAACAATCTAAATATAGTTCGCAAATCTCATATGATTATATTTGACGAAGTACATTTAGTTGGCGAGAGTGCTAAGACATTTAGTCAAATCTTTGATGCTGTAGTGGAGGACCATAAAAAGGCGATTTTGGGATTAACAGCTACTATAGATGAAGATGATCCTAATTTCAATACCATCTTAAGTGTCCTTCCTCCTGTGAGAAAATACCAAGTAACAGAGGCAGTAAAAGATGGTAGATTAGCAAAACCAGTGGTATTGCCGATTAAAGTCAAACTAACTGACAATGAAAGGAGAATTTATTATGATTGTTCTTCGAGAATAACCAGTATTTCAAACGAGCTCAATCGGTTTGACGCCCAATCAATCTCTTTGTTATTGAGAAAGGGAGGGTTCACCGCAGCTATGGCAAGAACATGGTTTGCAAACGTAAGAAAGAGAAGGGCCCTGTTGAATTGTGCTGAAAACAAGATTTTAGCTGCGGCAGACATAATATCAAAAAAACATCCTAAACAGCGGATAATGGTTTTTAGTGAAACATTGGAATCAGTTCATAAACTCAAGGAAGAACTGCAACGCAGAAGGGGAACAAAATCCTATGTTATTGAAAGTAAGTTAAAGTCGACAGAGAGGGAAGAGATACTATCCAAATGGGGAGTAGAGTTCTATCCTCTGCTATCTGTACATACCTTAGAAATAGGCTACGATGTCCCAGAGGTAGGAGTAGCGATAATTTTGGCTAATACTTCGAATATAAATCAAACCATTCAAAGAATTGGGAGAGTAATAAGAAAATCCGAGGGAAAGGACGCTGCTTTAATCTATGCAATATATCTCTCGGGAACGATCGATCATCAAACGTTGAAAACGGTTAAACGTGTCACTGGAATAGATGAAGATACTTATGATAGTGATACTAAAGAAAAGACCAAAAAAGATAAAAAAAGTACAAATGGCCTAGACACAGAGCGATATCACAAAGATCCCTTAACCTTAGACAACTACTTCAAAGAATAG
3235	Ar_GB_EKS_MAG_00080_000000000138	23442	24834	r	nicotinate phosphoribosyltransferase [EC:6.3.4.21]	K00763	NAD biosynthesis	COG1488					Nicotinic acid phosphoribosyltransferase (PncB) (PDB:1VLP)	COG1488	Coenzyme transport and metabolism	H			ATGAGTAATGATATTTATGATAAGGACAACAACAGCGCATTAGCAACTGATCTTTATCAATTAATAATGGCCGCAGCATTTCATTCAAGCCCTTATCATCAACGGCGAGAAACCATAGGCATTTTTGAAATGTTTGTGAGGAAACCCCCTAGGAACAGATCCTATTTGGTAGTTGCAGGATTAGAGCAAGTAATACAATATGTACTAAATCTACATTATGATGAAGACCAAATCGCATACTTGCGATCCTTAAAAGTATTCAAGAGTGTCAATGAAGGATTTTTTGACTACCTACGTGGATTTAAGTTCAGTGGATCTATTTGGGCAGCGCCTGAAGGAACAATCTTATTCCCAAATGAGCCGCTCATGAGAATAGAAGGTCCGATGATTGAAGCACAGATACTAGAGACATATATTTTATCAATGATGGGCTTTCAAAGTTTGATTGCAACCAAGGCATCCAGAATTGTTCAAGCAGCCAAGTGCAAACCAGTTGTAGAATTTGGTTCAAGAAGAGCACATGGACCACAGGCAGGCTTTCTTGCAGCCAGAGGAGCATTCATAGGAGGGTGTGTTGGCACTTCTAATACTCTTGCTGGAAAGTTATTTGGCATACCAGTATTCGGTACTATGGCCCATTCCCTTATCATGAGTTACGAAAAGGAACTTGATGCCCTCATAGAATTTAATAAAATATTCCCCTCCGGATTCCTGCTGGTTGACACGTATGACAGTATTAAAGCCATAATGGAACTAATTAGATTAGGAATTAAACCCTATGGCATACGACTCGATAGCGGAGATCTTTGTAAGCTGAGCGTCGAGGCAAGAAAATTACTCGACGATGCAGGGAATAAAAATACAAAGATCATGGCAAGTGGAGACCTAGACGAGTATTCAATTTCTAAACTCCTAGCAAATAACGCCCCGATAGATTGTTTCGGAGTTGGTACAGAACTAAGCACTTCAAGAGATGATCCTACACTAAATGGCGTATATAAATTGGTTGCAGTTAAGGTGCGAGATACCGATAAAGATCATGATGAATACAAGGTGTTATACAAATCAAAGAGCAGCCCCGGTAAAAAAACATACCCAGGACCTAAGCAGATATGTAGATTTATCAAAGGTACATTATTAAAGAAAGATTATTTGATCATTGACAGTGAGGAGGATCCGCCTGAGAAAAGCATACCACTACTAAGACAGTATGTAAAAGATGGCAATATGCTGTTTAAAATGCCTTCAGTATTTGACATACAGAATTACCACTTCGAGCAATTGGAAATCCTTCCGTCTTCCTTGAAATCCTTAGATGTAGAACCATTCCTATTTCCAGTCGTGTTGAGCAGGAGAATCAAGTCTATCACTCATAGATGTAATCCATTATGA
3236	Ar_GB_EKS_MAG_00080_000000000138	25697	26555	f			Menaquinone biosynthesis	COG0596					2-succinyl-6-hydroxy-2,4-cyclohexadiene-1-carboxylate synthase MenH and related esterases, alpha/beta hydrolase fold (MenH) (PDB:4MYS)	COG0596	Coenzyme transport and metabolism!!!General function prediction only	H!!!R			ATGGACGCCTTACACCTGGACAACTACATAATGAAGACGAATACATACAAAACAAAAAAGGTAAATGGCCTTGATATAGTATATAATGAGTCCGCGGATGCAAATAACAAGCATCTTTTATTCATACATGGGCTTGGCTCATCATCACTTGCTTGGCGAGATTTTCCTGATGCATTATCAGAACATTTTCATACAATCTGTGTTGATTTAATGGGATTTGGTGGAAGTGAAAAGCTAAAGGAACTAGATTATACGATCAAAGGATTCAGTAAATTCATTATGGATTTTCTTGGGCAGGCAATCAAACTGAAGCAAGATGAAAAAGTAAGTATAATTGGTCACTCATTAGGAGGATATATAGCATTACAAGTCGCAACTGAAAATAAAGATATAATAGAAAAACTTGTCCTAATAGACTCTTCAGGCAAGCTTAACGGACCGACTCCGCTGCTGAAACTATATCTAGATGCCGCAATGGAAAGAAATCCAATGTTAAGGTACGACAAGGTTAAAGAGGTATTTGAAAAGATGTATGCACATCCATCAAGGCTTCTTCCAATAGTCATTGATCTGTTTAATTACGCGATCGAAAAGCCATGTGCTAGGGATGCGTTTGAATCCACTTTTCGCAATAGCACGACAACAAGGGTTGAGTCAGACAGATTAAAGCAAATTAGTAATATTCCATGTCTGATCATATGGGGCAGAAAAGATAATCTAATACCTCTCGAATATGTCAAAGAGTTTATGAACGATCTCCCAAATGCAAAGCTCCAAATAATAGAAGATTCGGGCCATTCACCATTCGTGGAGAAGACAGCTTTGGTATATGAAAGCATACGTTCCTTTTTAATATAA
3237	Ar_GB_EKS_MAG_00080_000000000138	26723	27014	r															GTGTGTTATGTATTTGTTACATGCAATCAGGTTGAAAAGATTTCACTTCCCCTTAGATCTAGATTTATAGTAGTGCATTTACCTGAATACAGGTTAGAACAGTTTATAGAAATATCTCAGTCATTATTATGGAAGAAGTATACCCTACACCACGAGTTGGCTAGAACTATTGCCGAATCCTTGTGGAATAGCGGATCTAGAGATATTAGGGATCTGCTTAAGATTGCAAAGCTAGCTAGAGACGAAAAGGAAGCTGATTGGTTGTCAAACTTTAATCAAATATCAGGTTGA
3238	Ar_GB_EKS_MAG_00080_000000000138	27062	27266	f															TTGGATAGTGAAGAGGAGATTGAAAGAGTAGCTGAAAAGATTGTGAGTGATACAGGAGTATCTAAGCTTGAGGCATTGAATATGCTGCTTGGTAGATATCAGAGTCAAAGACGCTTAGAAGAAGCTGTCAGAGTTCGGAGAATTATGGATAGAGAAGAGTCCAAATCAGAAGACTACGGACAGGAAATGCGTCGAGATTTGTAA
3239	Ar_GB_EKS_MAG_00080_000000000138	28306	28471	f															ATGGTTCAATGTGATAATTGCAATCGACCTTCTGCAATAGGAGGCGTACTTATTGCTGCGGACAAATATCTTGAAAATGAAGGGACGATACTTAATCAAAAGCGGTGCTTGGATTGTATTAGTGGCACACGTGAAAAACGAGAAAGAAGAGAAGAATTTAGCTAG
3240	Ar_GB_EKS_MAG_00080_000000000138	28634	29711	f			Fatty acid biosynthesis	COG1028					NAD(P)-dependent dehydrogenase, short-chain alcohol dehydrogenase family (FabG) (PDB:6L1H)	COG1028	Lipid transport and metabolism	I			ATGTCTAGAAATCGAAGTCATCTTATTACCAATGCCAGAGGGAACTCAAGAAAAACTTTACATAAAATAATGAAAAGTAAAAAGGTGGCAGTGTTAACGAGGGCAGCTAATGGCATCAGTCAAGCAATAGCAATAGAATTTGCCAGGAAGGGATACACTGTAATGATAAATGATATTGTAGAGCGGCAATTGCAACAAACAGTTGAGAGCATACTTTCTTCATTATCTGAGACTAAAAGTACAAAAAAGAGAATGAAGAATAATGACATTATTGATTACAACGATTGTATTTCATACTTTACTGGGGATACTTCTAAGGAGGAAGTAAGTATATCTCTTATAGAAGAGACGATTAAAAGGTTTGGAAGAATTGATGTGTTGATCAATAATGCAACAATATCACAACAATCAATCGCTTCCCAATCATATGAAATGGGAACAGCATCCACTAATTCTAGTACATCCATAAATTATGGAGAACAGGGTCGATCGTCTCCTTACTTTACTTTAGAAGAGTACGAAATTGTAGACACAAACCTTAAGGGCATTTATTTTTGTATAAGAGAACTCGTTAAGCAGTTATTAATATATAAGAATCTGAATGCGGATGGAACTATCGACAAAAACAAGATTACTAGCAACCATAATATTGATACTATAAAAAAAGCTGATTATTCGATAATTAATATAGCATCATGTTATAACTCAATACCTAGCTCACAGGTCGAAGCTTATACGTTCTCACAATCTGGGATAGACCCTTTTACATCATCTAGGTCTAGTATTAAATCTCTTACCGAGAGTGTAGCACTTCAACTTGCAGATAAAGGAATAAGGGTCAACGCAATAGCACCAGGTATTATTGACTCAGATATTAGTAGTGAATTATTAAAAGATCAAGAAAAGAAGAATCAGGTCGAACGTGCAATACCGTTCCAAAGAATAGGACGAGCTCAAGAAATAGCAAAAGTGGCTTTGTTTTTAGCATCAGAAGCCGCAAGTTATGTCACAGGTACTATGATTTATTCTGATGGTGGTATCTCGTTACGAGATTCCAATATGGTGAGATCATCTTAG
3241	Ar_GB_EKS_MAG_00080_000000000138	30774	31455	f															ATGATAAATAGTATCAAAATGAATAGATGTATAACAACAAAAATTTTTCCAACAATAGTTACTCTATCATTGCTATTTGCATTAGTTAGTAATGCTATAAATGTACCAATCCTCTTTCAATCCGCATATGCTATCGAGGAATTCGATATAGATGTAAACGTAGATAAAGATGGGATTGAGCGTGGTGACACTCAACATATAACAGCTACAGTACTCAATGATGATACAGGTGATAGGGTTTCAAATGCAGATGTCAAACTAACAGTATATCCTCCAGATAGTGATTCAACCTCTGCAGAAGATGAAACGGATAATGGTGGAGAAGCAAGATTTGATGTAGAAATAGATGATAATGCTGAAACAGGTACTTATGATGTTGATGTAAGAGTATCAAAGGACGGATACGATACAAAAACTGTTAGTACCTCATTTGATGTGGTAGGTTCAACCCACGACAATAATAGTGATGAGAATGATGATGGGTCATCCTCTTCATCTTCTTCTGCTGCAGTATCAGCTTCAGCTGCTTCTTCAGGAGATAGCGGTAGCAATAACGCAGCAGCATCAAGTGCAAGTTCCTCAAATAATGATAACCATGATCACAACGATGATGATGGTGGTGGTGGCAGCTCATCGGCTGCAGCTGCTAGCGTAGGAGATGCGGCTGCAGCAGCAGCAGCT
3242	Ar_GB_EKS_MAG_00080_000000000139	646	1273	f															ATGTCTATCGCAAGAGCCCTGTATGGAATCAGACCTGTCAAATCTACAAGTAAGTATGGACGATCAAACAGACGTCATTTTGCGCGCCAAAATCATAGAAAAAAGACATCTATTGATTATGAGAAGAAATTCAGAAACGCAGTACTTAGTCAGTTTAGTGCAGATAATTGGATTCCATGTCCAAGTGGTTATACAAGAGGCCAAGGGTGGAATTGTTTATTCCGCGCGTGGTTAGGATACAAAATTGCAAACAATCCCAGAAATGGCGAATCATTTCAGGACAGGTTAGGGTGGGCAATTACAATCCAGAATATCCAGACAGATTTAGGATTACAGAGGAGTTCGTTTCCAAATCTAGGACTATTCGGCGATTATGTTTTTGCATATGACAAGGAGAAAAAACTGGAACTTCAAACAGAAGAAGATGAATTATGGTTTAAAGAATACAAAAGGAAAAAGAGTGTGCACATCAAGGAAATCGTTGATACATCATTCTTAACGGAAGAAGAGAAACAAATGATGCGCGAGGAATTTGGACCTGCGATGCAGAAGGACGCACAAAATAGATACATGGAACGGATCATAATGCCTAATTTCTTTGATGTGCCCAAAAACTATCATGGGTGA
3243	Ar_GB_EKS_MAG_00080_000000000139	1485	1959	f									Nitroimidazole reductase NimA or a related FMN-containing flavoprotein, pyridoxamine 5'-phosphate oxidase superfamily (NimA) (PDB:1W3O)	COG3467	Defense mechanisms	V			ATGTTAAAGATTTTAAATGGCAGTCCAGGATTTGGCGCGCCCCTAGATGAACAAGAGACAACGGATTTCTTAATGACTGGCAAACTAAACGCACACCTTGCAACGGTAGATGAGAGTGGCCATCCATATATTCATCCTGCCTGGTACTATTATGATCCTTTGAAGGACAAGATCTACATTGAAACAGGAAAACAGTCTAAGAAAACACACAATCTTCGAAAGAACGGGAAGGTGTACTTTTGTATAGATGATCCAAATCCTCCTTACAAAGGCGCACGCGGCAAGGGAAGTGTGAAGATACATGAAGATGTAAAATTTAATGTTCTTATCTCAGAAAAAATAATGGTTAAGTACTTAGGAAACATAGAACATCCAATGGCTCAGGTCCTTTTAGATATGCAGAGAAAAGGGCAATCAGTTATTTTAGAAATTAGTCCAAAGTATTACTCAACGTGGGATTACAGTAAACAGTAA
3244	Ar_GB_EKS_MAG_00080_000000000139	2109	2331	r															ATGCCAAATGTTATTGTAATCGTGGTCGCTTTAACAACAACAATTGCCACAATTACGATATTCAATAATCAGGTGACTTCGACGTCATCGAATGACGGCAAGTCAATAGCACCGAATTATCGAGACGGATATGAAGTAGGAAAGGCGCAAGGAAAAGAAGAACACAGAAGTGGCATCGTACATGATGATAGGTGTCCTCCAGAGAACAATGGCATCCTGTGA
3245	Ar_GB_EKS_MAG_00080_000000000139	2430	3057	f									Small heat shock protein IbpA, HSP20 family (IbpA) (PDB:1GME)	COG0071	Posttranslational modification, protein turnover, chaperones	O			ATGAATGACTGGATTGGTTACGTAGAAGATTGGTTCAATCAATCGTCTATGGTATTTGCAGATAATGAATTTGACAGAATGGAAAAGGAATTAGTCAAAGGATTTGATAATTTAACGGAGGAATTTGACAGAATCTTCAGTAACGATTCGAAGGAGTTTGGGTTTTCAGAGTCGTATTTCGGGATTGGGAGTACGATTGTAAGAGAAGAGATGGATTTTATACTTTATGATTCTTATCCTGTAAATCTATCGCCAGACAAGGAAACAAGAGTAAGAAAAATCAAAGAAATGTCAAACCTGTATCCGTACAAGGGCATTGTTGACAATACTACTGGGTCATTACTATCTGGGCCATTATCTAGAATCGAAAAACTGGACCGAGACTCTTCAGAGGATGTGATTGTAACTGATAAGAATATCAAAGTTGTGTTACAACTGCCTATTAACAATAAGAAAGAAAATATCGAGGTTGTTGCACGTAGTGACAATACGATCACAATATCTCATCTGAATTCTGAAGGAAAACGATGCACTCGTACTCTAGACATCCCGTATAATATTGACTTCGAAAATGCAAAGACGACCTATAAAAATGGAATATTAGAGGTCACCTTTGATAGACCATGA
3246	Ar_GB_EKS_MAG_00080_000000000139	3156	4212	r															ATGATAGTAGAGGATAGAGATCTATGTTACTTTTGTAAGAATTCAATAAACGACATTAGTTTAAGTGAATTGAATAGAAAGTTCCTCTTAGAACGTATCAGGGAGGGAAATATAGACGAGGCGGTAACAATCGGCCGAATTGGATGGAATAACTTTCCTATCATAAGAGAATCTGCCGACAAAAAAGAGATAGTAGAAAGTGTCCTTAGAGGTATTCAACAAAATATTAGTGACCAAATATTCACGCCTATTACTGCAAGTATTAATGCATTAAGCGCCCTTACTGCAGCTTTGCAGAATAATCCAAAACAAATACAGGAATCTTCTAAGCAAACAGTCCAGAGTTTAAATGAAAGTATAAAACAAATTATATTTACCATAAATAATGGGCCCTCTGCACAAATTCAGCAAATTCAAGAAATGATGTCACAACTTTTGTATAAACCGAATATCAAAGGATCTGCCGGTGAAACGGTGTTAGCCGATATATGGCCACAGTTTTACAGGTTCGATGTCCTAGAAAGGTTAGGAGGATCTGGACGAGAGGATTTTATAGTAATTCCCTACCTAAATAGCAGCATCTCTCGGCTTGGAGATCGAATAAGCATAGAAAGGAAAACTGGAAAGCAGAGATATACAGGAGCACACTTCAATGAAGCAGTTCAACATGCCACCGCAAGAGGAATATCATACTCTATCATTGTTTATGACACAGTAGAGAATCTTCCAGAAAAGACTGTGATGGTAAGGGAGAACGGAGTCTTAGTTGCAGTCGTCGATATCCAATCTGGAACATGGCAAATGGCCCGAGATATCATTGAAGTATTACAAAAGGAACTTGATGCAAGGAAGAAAAATGTCGATGAGACTAAAATAAACATGGAAGTCCTTCAAGAAGTATCTAACGATATCACGACATTGATTAAATTCATATCCAATATTAAAGTCAACAATACTAAGATTCAGAGTTTAACAAAGAAGATGGATCAAGAAACTGATGAAATAAACGAAGCAGTAAATCTGTATAAGGATAAACTAAGATCTGCCATTGAGTAG
3247	Ar_GB_EKS_MAG_00080_000000000139	4208	4463	r															ATGGTGATAATCTTGACGATCAAATCAGAGACAAATATTCAAGGATCTGAACCTCTTTCAGTAGCCAATCTTCTAAAATTATGTGCGAACCAAGACAGTTTGTTGCAAGTAGAGGACAAAGAGATTGGACGACTCATAACACAACTATCAGATTATGAACAAGAATTGTATGAGAAAGACATCTATATTGAGAAATTGGAAAATGAGTTAAGACAAACTCTGAAAACATCTTATTACGAGGGGAAAGTACTATGA
3248	Ar_GB_EKS_MAG_00080_000000000139	4566	4941	r															GTGGAGTTCTCTAAATTCCTGGATTGTACAAACCCAATTTTGCCAAAGAAGAAAATATATCTTGGGAAGATTGTTATTCAGTATACTCTACGAGTTACTTCAAGACATATTGCCGAGAAGTTATCCGGGTACGGCATTGTCCCACGAAAAAGCTTCACTGCTCGAGTTATAGGGTTAGAAAATAATAGACACTTCTGGCGAGGTGTATTTGACGGGGATGGATATTTCAAAAATAAGGACGGAAGAGATGGTGACAAGATGATCCTTACGGGAAATAATGATCTGTGCGCTCAGTTTGAGGAGTTCATAAAGGAAAATGTCCCAGAAGCCAAAGTAAGAATTAGAAAATTCGAAAATACTCTAAACTTTACCTAG
3249	Ar_GB_EKS_MAG_00080_000000000139	5501	5888	f	uncharacterized protein	K06996							Lactoylglutathione lyase-related enzyme, vicinal oxygen chelate (VOC) family (VOC) (PDB:3OXH) (PUBMED:31710815)	COG3324	General function prediction only	R			ATGTCAACGATAGTGCACTTTGAAATTCCTTCAGATAATATCGAAAGGTCAAAAAAATTCTATAATGAGTTGTTTGGATGGAGCATCGAAAAATGGCCAGGTAGTGAAAGTGACCCACACGAATATTGGATGATAACCACCACAGATGAAAAAGGAAATAAGGCCTTAGGCGGAGGTATGATGAAAAGACAAAATCCTCAACAACAAGGTATTACGAACTATATTGGTGTAAAGTCAGTTCAAGAACATTCATTCAAGATTGAACGGTTGGGAGGCAAAGTGATAATGCAGAAAACTCCGGTGCCAGGTATGGGATATTTTGCTATATGTACAGATACAGAGAATAACACATTTGCTATTTGGGAAACAGATGAATCGGCTAAATGA
3250	Ar_GB_EKS_MAG_00080_000000000139	6444	6699	r															ATGAATGTAAACCATATGTCAATCATAGCAGTAGCGGCACTAGCAGCTATACTTGTAGCATCAACTGCATTGGCGACCGTCGACAACGCTTTTGCAGACAAGAAGAAGAAGACGAGTTATGAAAAGACTCAAGCAACATATCAGGCCAATGATTGTGGCAATGGTGACACCCCAATAGACGTATTCTGCCAGAATCTAGAATCACAAATACAAGGCGATGGAAATGCAGTAGCCATAATCTTAGAACAAAGATAA
3251	Ar_GB_EKS_MAG_00080_000000000139	6808	6946	r															ATGGATTATTTTAAAATCAATGGTTCAAGAATTGAGTTACGATGCGGTAATTGCAATGGACTTGTAAATTGGTGGATGGAACATCCACGACCGGTTAAGCGGGGATGGTCTGAAAAAGAGAGTGAAGCTATGGGTTAG
3252	Ar_GB_EKS_MAG_00080_000000000139	7439	7586	r															ATGATGAAAACAAGATTTCAGGGCACACCAGACGAAGAAACACTTAGATCTGAGACTCATGAAAATGTGATTGAAAACTGCCCAAAGTGTGGTCAAATTTCAGCTATAGTGGGCCCAGATTACATCAACAAGAGTCTTATATCTTAG
3253	Ar_GB_EKS_MAG_00080_000000000139	7585	8053	r															ATGAGCTTCACTGATCGAGACGCCGAAGAGTATTACAACAAATTACAGGAGTGGGTTCCTATGTATAATGATACTAATCTGGTTAAATTTTGGGGACATGTCATTAGTTACGATATGTCCAAGATAAGCGAAAAAGAGTTGAATTGTAAGGATTGCGAAGTATACTATGGGCCTCTTATTGCTCCGGAAAATCGGACGTGGACTATTTCTCTATTTCTAATGTCTTGGATACTCTATAACCTTAAGAGGAAAACAGAGAACGGTCATTGCAATAACATGAGCCATGACCATAAGAATAGAGACCCGAGGAATTGTGATAAAGGAAGGGCATTTCATAGTGAGAAGTACACTGAGTGTTTAAAGTCATTCAAGGATATAATAGACACATTCGAAAAGAATCCTCCAAAGACGCTCCCTTTAACTAGAAGTGATTCACAGTCGGCAAACTATTATATTGATTCCGATTGA
3254	Ar_GB_EKS_MAG_00080_000000000139	8176	8365	r															ATGTTGACACATACAAAGAAAGTACTCGAGTATAATGGGGGTTCGATTGCTATTAATACAAAGTTTGAGAAGCTGGTAACCTCGTTGAAGACTGCAGTGGAGAATGGAGAAAGTTCATTAGATAAGGAAGCAACGAGTTGTGACGACATATTTGATGCATTTAGAATGTCTCTGCAGTTCTGGCATTAA
3255	Ar_GB_EKS_MAG_00080_000000000139	8568	9486	r	transcription initiation factor TFIIB	K03124							Transcription initiation factor TFIIIB, Brf1 subunit/Transcription initiation factor TFIIB (SUA7) (PDB:1DL6)	COG1405	Transcription	K			ATGGTACAGAATTCATTCATGTTTGGTATATGTAGTAAACACTCATCTACTATTACAGATTCACAGTCCGGTGAAATCATTTGTCCTAATTGCGGCATAGTTATTAATGGTGATGATAAGGTGTCAGAAAATGCTCGGGAGCGGAATATCTTTAGTCCTGATCAGGCAAGAGAAAGAACTAGAGTGGGAGGGCCTAACTCCTTATCACTACATGATAAAGGTCTTGCTACTGTTATTGGAATAGTAGACAAAGATGCAACTGGAAAAGGTTTGGATGCTATAATGCAGTTGCTGATGGGAAGACTGAGAACATGGGATAGTAGAATACAATCTAGGTCTTCGACAGACAAGAATCTAACAATTGCGTTTCATGAGCTCAGAATATTGAAGAGTAAGCTTGGATTACCTGACTCAGCAATAGAAAAGGCAGCATACGTCTACAGAAAGGTTCAGAAAGAAAGAATAGTCAAAGGAAGGTCAATAAGTGCGGCCATAGGTGCTTCCGTGTATATTGCTTGCAGAGATGCTGACATACCAAGAACATTAAAAGAAATAGCGACACTTATTAATATCAAATATGAAGAGATCTCTAGAATATATAGGATAATACTTTTGACTCTGGACCTCAAGGTCCCTGTAATAGATCCGCTGAAATGCCTTTCAAGAATTGCCAATAGTATTCACATAAGCGAAAAAACGCAAAGGCATGCTCTAAATTATATGCATAGTGTAATCTCAAGCAGAATATCTGATGGAAAGTATCCTATGGGCTTAGCAGGGGCAGTTCTTTATTTATCATGTAAGTTCTGTAATGAGCCAAGAAACCAAATGGATGTAGCAAGGGCCGCAGGGATAACCGAAGTAACTCTTAGAAATAGAAGTAAGGAGATATCTGAGAAGATCCCTCAGGTAAATTAG
3256	Ar_GB_EKS_MAG_00080_000000000139	10494	10740	f															ATGTCAAGTCCAGAGGAAAGAGAAAGAAGATTAAACATTCTCGGCAGCTCATTCGGTCGCGATCTTGATGTGGAGATCAGACGGGAAAAGACCAATTTAAGGAATAGTTTAGCTCAGGACTTTGAAAGAGAAATGGTTTTGGCTGAAGCATGCGCTAGTCATAATGATTTCTCAGGAGCATTATATCACATGATGATGGCAGATATGGCTCACAGAATATTGAAAGAACTAGAGATGGATGATTAG
3257	Ar_GB_EKS_MAG_00080_000000000139	11400	11670	f															ATGAACTGGCGTAGGATTGATAATATACTGGTAACATGGTGTATTGAGCACATCCAGCAAGAGATCGATAGTGGCAACTTGGTTCCACCCCCTATAACAACAGCAGCGCAGTTCAATGCATGGAAGATACACATGCTACACAGAATGATGGATGAAAGCGCTAACAATAAATGGGTAGATGAAGGCAGAACGACATATGATCCGACAACCGAGTTAGAGGAAGATACATTCTACTACGAGAGCCTACAAGAGAAGAGGAAAGAGGTCTAA
3258	Ar_GB_EKS_MAG_00080_000000000139	11891	12086	f															ATGACTGAGCGTCCAGAACGGTTATCAAAAGAAGATCTTAAATTTCTTTTTGGTTTGTTAAGCAAGGCGGACGATGAAGCAATCGAAGAGATCGACGAAGACGGTGACCACAAAGCTGCAGCGATTGAGACAAGAAAAATGATCAGTCGTATTAGGTTAGCATTGATTGATCTCGATAAACCAGTAAGTGAGTGA
3259	Ar_GB_EKS_MAG_00080_000000000139	12520	12784	f															GTGCAACAACAACAACAACAACTAGAATGGTGGAGAGCCAAGATATTGGAACTTATGAGCAAAGGTGAAACCAATCAATCAGAGATAGCAAGAATACTACAGGCGTCGACTTTGTCCCAGACAGACGACAGTGTAAAGAGTGATAAAATAAAGGCTTTAGCGCTAGCAAAAGAATGTTATGAGATGAAGCTAGAGTTGCTTACTAATTCTACGGTAGTAGATGATGCTATCAGGTTTGTAGCTCCACATTGGTATTGTCTCTGA
3260	Ar_GB_EKS_MAG_00080_000000000139	12810	13671	f															GTGTGTATCGTCACTGGTCCTAGGATAGACCTCGCAATCACACTTATAGGCAGAATGAAAAGGCTATTCACAGATAAAGGACCTGTCACCTTTGACACCAAAGAAACTGTTATCGAATTAAATGGAGTACATATTGAAGCATACCCTTCCCACCATTTGGATGCAATGAGAGGGCTATCCAGTGTGTCCTTCGTGCTCCGAGATGAAGCTGACTTCTTTCCACCAGGTCAGCAGCAGGACGCCAGGGACGTATTGGAGAGGTACATTACCAAAAGAAATCCTTGGATAGTCATGGTATCAACACCTAACACCCCAGAAGGTTTGTTTGAAAGGATAGAGAAGGAACCTGAATCAAGCTGTTTATACCATAGACTCTTCTTAGATTATACGTATGGTCTCAATAGAATCTATAATGAGGCGGAGATTCAAGCATCGAAAGCATCTCCTTCATTTGAACGCGAGTACAACCTAAAATATCTAGGGTTAATTGGGAATGTCTTCCACACCAAGGATATTGAAGCAGCGATAGAGAAAGGAAAGAAATCGAATTCAATATCTAATACCTACACGCAGAAGTCCTTCAACGCAATAATACGAACACCAGTCAAACTACTGGACCAATACAACATTACCTTCGAAGGTAGAAGCAGAATATTTGTAGATGGTGCTAATCCATTCTTCATCAGAGCATTGAAGGATAGGGTAGATGAAGACTCTGCATATGAGAAGCAGATATACTACTACAAGAAACAATATCCTTCAGTCTATGATCTGCAAATCCTACAACAGAACATGTTTGTCATTCCAGTCCCTTTCTCGAAAGAACATAAGCACATACTAGCACATTACAAAGAGATGTGA
3261	Ar_GB_EKS_MAG_00080_000000000139	14611	15151	f									Heme/copper-type cytochrome/quinol oxidase, subunit 1 (CyoB) (PDB:1AR1)	COG0843	Energy production and conversion	C			ATGAAGATATCTCTATTTTCGTGGTCCATTCTTGTAACGTCTCTAATGATAACAGTTGCTGTTCCAACCTTTGCTGCATCACTGATCATGTTGTATACGGATAGACTTGGCATTTCAGGCTTCTTCAATCCTGAGATGGGAGGGGATCCTATAGCGTACCAACATTTGTTCTGGTTCACTTTCCATCCGGAAGTCTATATCTTCCTGATACCAGCTGCAGGGATGCTCTACGAGACCATTCCTAAATTTTCTAGAAAATCTATCTTTAGCTATCAATCAGGTGTAGTAGCCTTTATACTATTGGGTATAATCTCGTTCTCATCTTGGGCTCATCATATGTTTGCAGTGGGAATAGGTTTTACGGAAAAAACTGTTTTCATGATTGGTACCCTCGCGGCTGTACCGGCATCAGCAATGCTTTCAGAATTAGATATAGAAACCGAATGCCCACGCTGCCATGAAATTATGGAACTTCATTCCGAGTTCGAAGTATTAGCTTACTTCTGTGAGAGCTGTAGCTTCGTGCTAAAATGTGTCTAG
3262	Ar_GB_EKS_MAG_00080_000000000139	15320	15857	r															ATGGTCGGTTCTCAATACGTCAAATACGGAGCATTATCAGGACTTCTTTTGTTATGTACTATAATGCTAAGCTCGAATGAAGACAACAAGAATTCGGTTTTCGCACAGAATACCAGCTCCATATCACCAGCTTCTGATGAATTCAGTACTGATGATTCATCTCCAAATAACGATAATGGTAATGATAACGATGAGTCTACTGGCTCATCCGGTTCTAATGGTGATTATGGACAGGGCAGGACAACGGAAGAAGAAGAGACTAACGATGGACAGGATGAAAGCGAAAAACAGAATGATAATGGACAGGGTACAGCATCAACAGCACAGAATAGTATAACGGAAGAGCAGGAACAGAATGAAAATGATGAACAGGGTACAGCATCAACAGAACATAACGATAATGATGAACAGGGTACAACATCAACAAAACAGGAAGGAACTACAGAAGGGGAAGATACTAACACAGATTATCAGCTAGCAAATTCATTACTAGATATAAGAAACAAAATCGATGAAGTATTACCACTTCTGAAATGA
3263	Ar_GB_EKS_MAG_00080_000000000139	15924	16362	r															AATTCGCTATACATAGCAGATCGACGAGACGAAGTAGAATTTCTAGAATGGACCAGAAGAGTTGTCAGACTAGTTTTGAATCATGTTGAAGAAAAACAAGAAAAAGTTGTAACAACCAAAGAGCGACAAGAAATAACAGATATAATCGAATTTGAAAGCGTTCTCAAAGAGAGAATTGAAGATCTAAATTTGAAGCTGAAGAGTTCTAACAATCTAAGAGAATCTGACATACTAGTTAATGAGATAGACACATTAGAAAGCATTTTGGGCCGTCTTTCCGACTTAAAATACGGAGATATAGCCCGAGCCATAGAAATTGCAGAAGCAAACAAGAATCTGAAACAAGCAAAAAGTTTGAGAGAAGAACTGTGCGATATTCATGACATAGAATCTGAAATAAGTGCTAAGATGCAAAAACAAAATCGAAATCAGTTATAG
3264	Ar_GB_EKS_MAG_00080_000000000140	0	477	f									Nitrous oxide reductase accessory protein NosD, contains tandem CASH domains (NosD) (PDB:2KZW)	COG3420	Inorganic ion transport and metabolism	P			GTAAATGGACCTGGTTCTCTCAGCAACTTCCAAGCCGGTGTACTTCTTACTGGAGCAAATGGATTCAAGATAGATTCTGTCATATTATCTAACAACCAAATAGGTACATTTATGACAGGAGCTGAAAATGCACAGATACAAGAAAATATAGTGCAAAACAATAACCTTGGCATAGCATCTCATTCAAGTACCGGTTCAAGAATAGCATCAAATCTCATGAGTGGAAATCTACTGGCAGGTATTACATTCGTTAATACAAAGAGTTCAAACATAGACATGAATAATATACATGGAAGTCAGAATGGGGTATTCCTAGACGGACAGAGCCCTGATAATACAGTAAATTCCAATAACGTATTAGAAAATGTAATCGACCTCAACAATGCAAATGGATTACCAACAAACATCAACGTCAACCAATATACTGGAAATAATTGTGAAACAAGCAATCCAAGTGGCCTCTGCATTGGCAGATAA
3265	Ar_GB_EKS_MAG_00080_000000000140	1077	1419	r															ATGTCGGATGAGAAATGCAGAGAAATGCTAGGCGTCATTCAAGGGCAGGTACCACTTTCAATATCCAATTTAAGGCTAACTCGTAAGCAATATTATTCTAGGCTTCACACATTAATTATTTGCGGTCTGATCCAGAAAACAAATGGACGCTATCGACTAACTTCATTTGGTAAAGTTGTTTTCGACTGGCATCTAATCATAAGAGATACCATAGCTAAAGAATATTGGAAGTTGAGGGCGATAGACATGTTGGGTTCATCCAGTATTCCAGATTCTGAACGTACCAAGATGGTGAATACGCTGATAGAGAACGAGAAATTAAGACAGTTTCTTAGTAGGTAA
3266	Ar_GB_EKS_MAG_00080_000000000140	2132	2531	r									DNA-binding transcriptional response regulator, NtrC family, contains REC, AAA-type ATPase, and a Fis-type DNA-binding domains (AtoC) (PDB:1ZY2)	COG2204	Signal transduction mechanisms	T			ATGTCATCGAAGAATCAGCAAAAAAAAGATAGGCAGGACAGGATTTTGGTTGTGGATGACGAGCTAGATGTGAATATTTCCTTGCATATGGTTTTAGAAACAAACGGTTTCAAAGTGGATTCCTATAGCGACCCCAGGGAAGTACTACAAAAATTTCGTCCCGGAATTTACGATCTAATAATTCTTGATATTAAGATGCCTCATCTCAATGGCCTTGCTTTGTATCGTGAGCTGAAGAAAATCGATCGAAAGGCTAAAATTTGCTTTTTAACGGCGGGGGAAATGTTCTATGGAGACTATAGCGACATTTTTAACAGCGTAGGAGCAGACGCATTTATGCGCAAGCCAATAGAGAATCAGAAATTAATTGAACGAGTGAGGAAGATAATCTCGAGTTAG
3267	Ar_GB_EKS_MAG_00080_000000000140	3701	4589	f									Formate/nitrite transporter FocA, FNT family (FocA) (PDB:3KCU)	COG2116	Inorganic ion transport and metabolism	P			ATGTTTGCTGTGTTCCCTGGAGTCGCGCTAGTAGCTGTAATAATATTCGGTGGTAATCTGGTAACTGGGGACTATATGACCTCCGCGATATCCTTAATGTCTAGGCAAGCCAAGTGGAGAGAGGTTTTCTACCAATGGAGCATAACTCATTCAGGTCACTGGATATCAGCAGTGGTAATAGGATGGATGATAATTATTGGTGCTAACCAGCTTGCTGGCCCTGGCCTTGGTCCTCTGTTTTCAGGATTTCTTGTGGGCCTTGGAGAAACAAAGGTAAATGTTCTTACGTGGGACCAGCTCTTCTGGCGTGCGATATTTGCCAACTGGATGGTTGCTATGTCAGCATGGGGAGCGTTTAGAACACAAGAAGTCATTGCAAAGATTTTACTTATCACCTTCCCGTTGGGAACGTTCTTTGCGATTGGTTTTGAACACAGTATTGTAAACCACTGGGTGTTAGCGTCTGCCATTTGGCAAGGAGCAGAATTTACATGGGGCGAAGCTTGGTGGAATAACTTGGTTCCTGTGACACTGGGTAATATTATAGGAGCATTGTTCTTCATGGGGATGGTTTACTGGTATACAGGGGGTATGCAGACTTGGTTGTCCTCAGAAAAATGGAGACAACCTCATGGCATGTATCGAGACCTTGCAAGAGCATTGGGCGATACTATATCTTTAATGCTTGTCTTTACTGCAGTAACGCCTGCTGCAATTGGTGCAATATTATTATTTGGAATGGAACCGGCAATGGGTATACTACCTGGTACCAACAATCCAAATTGGATAGAACCTATCGTTGCTATTGGATGGTTTGTAGGCATATCACTAATAGTTAAATGGTTCCTGTGGCCAAGGAGGCCGTGGTATAAAATTCCCGCAACATAG
3268	Ar_GB_EKS_MAG_00080_000000000140	4793	5030	f															ATGAACGGTATAGAATTGGTAAAGGGATCGAAAACTGCTATTCTAGGACTTATCATCATCATATTAGTCTTTGTTACTACGCAGGAATATGTCCAGACCTATGGTCAGGAGAATGCAAACCAAACTGGTAACCAAACTGGTAACCAAACTGGTAACCAAACTGGTAACCAAACCGCCAGTACTGAACAACAAGAATTCGAAGAGGGAGAAGAAATCGGAGAGGAAGAAACCCTTTAG
3269	Ar_GB_EKS_MAG_00080_000000000140	5084	5246	f															ATGTTGTATAGGCTTATCGGTCATACAAACAATACTAATATTATAGATTTACCAGTACGATTTATTACTAAAGCACCAGCAAGAAGAATTATTATAGCCATAATTGCTGTTATGACATCTATGGTAGCCAATATATTGTTGTATAATATATTCGACTTTTGA
3270	Ar_GB_EKS_MAG_00080_000000000140	5286	5604	r															ATGGATACAACAACACGCTGGATTGCAATGCTAGGTATAGCAACCCTATGCTTTGCAATTGCATTATTTGTTCTGAGGGTACCTATACGTACTATACTTGTATTTTTTGCAATTGGAATACCTCTGATTGTACTATGGCTTTATGCTGAAGAGAAATCAAAACAACAGAAGAGAGTTAATACGATCACTGAACAACCATGTATTTGTGCAATCTGTAAGCATGAGCATGCTAGAATATGTTTGCAGCAAAAATGTGCATGCTGTATCATGACGAAAGGTGATGATGTTATAGGGCATTCAATTAATCCTTTGCAATAG
3271	Ar_GB_EKS_MAG_00080_000000000140	6091	6256	r															ATGTTGAGTCTGTATCAGCTATTTGATTTCTTTCTTGTCTTACTTGTACAGATGACAATAGATTTAGCAAGACATAAGGCAGAGATACTAATTGTTGTTAATACTAATAATGATGCTGTTATCATTATCAATATCGTGTTGTCTAATGCAAGTGCAAAGATCTGA
3272	Ar_GB_EKS_MAG_00080_000000000140	6792	6966	f															ATGTATGTGTGTGTGGGTATGTATATGTATCCAGATAGGATAAAGGCCGAGGCAGAAGTTAATACAAACACAGCAACGAATCAAGTTTTCGTCATAGACGAAATAGAGGATATCATAGAATTGACGGATAGCAATCGTAAGAATCGAACTTCTGTCATTAGAAAAAAAATTTAA
3273	Ar_GB_EKS_MAG_00080_000000000140	6976	7333	f															TTGAAAAAGCAAGCAGCAGCAGCAGCAGCAGCAGCAAACACAAACATGGTAAAAGTTGATTTAGATTTAGATTTAGAAGCATTACTAAAAGAAAGTTCAGCAGCAGGAACTCTATTCAAACCAAGACTAGAGAAGACACCAAGATTCTATATGAGAGAAGACAGACCGCAGCGAAGGGGTAATGCAATGGGTAGAATGCACAAGCTAGTAGATCTCTTCATATCACATGATGGTTACATCTATGCGGCCTATCTATTAACTAATGATAAGGCTAACAGTGATATAGGCAGGGTAGGTTTTACCAGGTTTGCTAAACTAGTCCCTCTACCACAAGAAAAGAAGTATAATTCTTCATAG
3274	Ar_GB_EKS_MAG_00080_000000000140	7892	8663	f									3-hydroxyisobutyrate dehydrogenase or related beta-hydroxyacid dehydrogenase (MmsB) (PDB:1I36)	COG2084	Lipid transport and metabolism	I			TTGGCCGATCAACCCGTTGATATAGGACGTGATTGTGATATAGCATTAATTTGCGTAAAGGATTATGAAGCTGTATCAAACATTACTTTTGAGAGAGGCGGATTAATTGAAACTACGAATACGGATCTTGTCGTCATCCAATGCAGTACGATTTCTCCAGATGAGTCGTATAAAGTAGCAAACATTTATTCAAACAAAGGAATCCAAATGGTCTCTGTTCCAATTTTAGCAGGGATAACTGCTGCGGCAAGAGGAGAATTAACGCTGATCGCAGCCGGTACTAAGACAGGTTACGACCAAATCGAGCCTATACTTAAAGATAGAGAGATAAGCACACAAATCTTTTACGTAAGATCTAATCACAGGACCGCTAGCGCCCTCAAACTAGCAGTTAATATTAACATTGCATTAATAGCTCTTGCACTGGCTGAAGGATTAGTAATTATAAAAGGAAACGAGGTAGATCCGGATATTTTTGTCAAGATCTTTAATTCTACGTATTTTAAGACCGGAATCAGTGAAAATAAAGGACCAAAAATTGTTAACGATGATTATATCGCATCCTTCCATCTTATGAACATGGCAAAGGATCTGAACCTGGCTCTACGTACAGCCCATAACTCAGGTCTAACACTTCCGACAACAGCTTCTGCTCAGGCTGTTTATAGAGCTTCAGAGGTATTTGGTCTATCGGATAGGCATTATACCTCAGTAGCTTCCTATCTATTAAGGTTAAATGGCATGACTACTTTCGGAAAGGATAGAAGGTAG
3275	Ar_GB_EKS_MAG_00080_000000000140	8776	9397	r	uracil-DNA glycosylase [EC:3.2.2.27]	K21929							Uracil-DNA glycosylase (Udg4) (PDB:3IKB)	COG1573	Replication, recombination and repair	L			ATGGGATCCAAAACATGGGTAGTAAAATTGTCTGATATGGATTCAATTGAGCAGGTAGCGACTGAAGTCTTTCAATGTACTAATTGCAAACTATGTCAGACAAGAAAAAATACGGTACCAGGTGAAGGATCTCCCGTAACAGAACTAATGTTTATCGGAGAAGCTCCTGGGAGGTTTGAAGATCGTCAAGGTAAACCTTTTGTTGGATCTGCAGGAAAAATTTTAGAATCCGCACTAATGAAAGTAAATATACCAAGATCTCAAGTCTTTATAACGAATGTTGTAAAATGTAGACCACCTAGAAACCGAAGGCCTAAACACGACGAGATAGAGGCATGTAGAGAATACTTAAACAGACAAATATCCCTCATTAATCCTAAAATTATTTGCATTTTAGGTTCAACTGCATATTCTTCACTCTTGGGAGGTAAGGCGACTATTGCAAATCGAGGCAAGATATTAAATTTCGGTGGAAGACGATATTTCCTCACGATTCATCCAGCAGCCATATTATATAAAAGGAGCTTACTTCGTGCATTAGAGCAGGATTTGTTAGAATTATCTCGGCTAATTCTTAGGGAGGGAAAAGCAGTAAGCAAAGCCAGCTGCGAAGAGGAGTAA
3276	Ar_GB_EKS_MAG_00080_000000000140	9682	10477	r															ATGGCAAATAAAAATAATTGGGAGCTTAGCGATCGTATATGGCTTTATCTCGATAAAATCTCGGTTCTAAGCAGTTCTATTTCTCGATGGTTACGTACAAATCAATTTTGGCTTTTGGCATTAAGCATGATGAGTATGATACTTTTGCTTTTTGTACACATATCTATATTAGGAATGATCGACAAGATCACAACGGTTCCAGAAAATCCTATAATACCTACGATTGTGATTGCGGTGACGCTTATCCTGATCGTACTTATTCCTCTCCCAATAATTCATAAAGGAGTTGTTCCTATAGCGATTGCTGGTATAGGGTTACCGTTATTATATGCCGGTACTGTAATTCCCATCACAACATCATCAATGAGCATCTCTGGTAATTCTGAAGAGATTTATTTCGTTACACAGGGATACTTTCTGCTCGGAGTTTCTATGATAGTATTTAGCATTATTAGCGCCTATAAGCCGACTTTACTATATGTCAGGAACAGACCCAAAGAATCTGATAGTTTGTGGATAGAAGAGTATCCATTATGGGATGATTCTAACGAGGGCAAGAATAATATTCGTATTTCTATAGGCAGATTTGATGATGAAGTTAATATACCTCTCAAGGAATTGATGAGCGAATCAGAAAAGTATCTGTTGTGGAGGTACTCACTCGTATTAGTTGCAATTCATGGGATTCGTTATCTCGCTAGTCCTAATAGCTACGTTCCTCAGAATTCGATTATTTTGAGAGATAAAAATGATAGGATGCTCGGCAAGGACAGATACAACAGTTATTTTGTCTAG
3277	Ar_GB_EKS_MAG_00080_000000000140	10522	10783	r															ATGTTAAGACTATTACCTGATATAAAAATTATGATGAGTGAAGACGTAATGTTTGCAGAATGGGACAAGATCATACTTAAAAATGCACGTTCAAAGGATAGCAAAGAACTTGGAAATGTCATAGCAGTTGACGATGATAACATAACTTTAATCCAAGATAATAATGAATTCAAAATACCTAAATCATACGTAGAAGGATATAGAGGTAATGATGTTTTCTTAGGACTGAATGGCAAAGATATTCTATACTATCAATTTTAG
3278	Ar_GB_EKS_MAG_00080_000000000140	11364	11868	r															ATGTCGCGGACTACCAATAAAATATTTCAGTTTAAAACTCGAATAGACACATCATTTATTATTGTCCTTGTTGCAACGATAATTGGTTTGCAAGTATTCTCTGGACAGTCGGACTCGTATGGCGTAGGTACACAAAATAATATCAGGACCCAGCTATCTGACGGAGGGAGCATCTCTGTCAAGTTGGAACCCTCACCCAACCCAATCAAAGCTCACACTCCAACTCAATTCAAGGTGTCATTTCTAAATCCTAGTACTGGACAAATACAACCACACATTGACTATGATCTGATAATCACTGACAACAGCACTGGAAAGAATGTATTTCAGGCATCTAATCTAACTGGACAGAGTGGAATCCCTCTGCATACGGCAGAGAGTATCGTGACTATTCCTTTTACTTTTGAAAAAGCTGGAGCTTATACTGCAAAGGTTAACATATCTGGAATCCTCTTTGCCCCCATTATACCTGAGTCAGCGAATTTTCCTATCAAGGTAAGATAA
3279	Ar_GB_EKS_MAG_00080_000000000140	12056	12902	r															ATGCAGACTATCATATTGTTAATAATACTTATATTTGCATTTTCATCATTAGACCAAGTTTTTCATGAGGGTACTCCAAGTAAAATAGCAAACGCTCAACAACCACAGCTGCAAAAGCAAGCCTCACCCCCTGGCGTAAAAATTACTTCACTTTCGCAAGGTCAGCAAGTTCCAGTAGGCACATTATCAATAGAGGGAATGTCTACGGATACTTCCACAAGTACTTGCAATGTCTATGTTATATTGAACAATGTCAAGCCATATCAAAGAGTTTTTCCGACTGGTAATGAAGCACGAGAAGGTGACGATTACTCAACATGGAATTATACATTCACACCTCAATATGCTACAATACACGAAGGAAATAATAAGATGACCTCTAAGATAACATGTTTTGATGAGTCTAACATCAATAATACAAGCAACAGTAACCTGACCAAATTTAATAGTCTTAATGTTACCGGAATCACAAATGTCAGCAATTTTCTTATTTCTAATACAAGAAATAATCAATCAATAGCCAATCCTTCTGATTCTAGCAGTTCTTCAAAAAATGTAACGTATGCACAATCAATGCCTCTTCCAGGTAATCTTAGTTCTAGTAGTAGTGGTATAACTCCATCACAAAATCTGCAAACAGGAGATAAACAAATACAAGACAATTCTACTTATAGTCTTGACGACGGAAAGATCAACGCTAATAATGATACTGTTTCCGAGCAACGACCACAGGGACTACAACAAGAGCACCAGAATGATATGAGTGTAGGAGACCTCAAAGATAGAATATTTGACAGGGTTGAAAAACAATTAAAGGATGAAGGAGTAGAAGTTGATCTTTCATAA
3280	Ar_GB_EKS_MAG_00080_000000000140	13193	13658	r									Catechol-2,3-dioxygenase (CatE)	COG2514	Secondary metabolites biosynthesis, transport and catabolism	Q			GTGGCATATGTTTATCTATATATTACTCAAACACAGAGCTGGAACGTGAGATTGAAGTTTGGAAAGATAGTTGAAACATGTATCTATAGTTCTGATTTGGAAGTGATGAAGGATTTTTACGTGAATAATTTAGGGCTTGATCTGGTCTCGGAGGGGGAGGGAAGATATGTATTCTTGAAGGCCGGTAAAAGTATGCTTCTTGTATTTAACGCCGAAAATACAAGGCTTAGCGACACAGGTATTTTTCCTGTCCATGGTGCAATAACTCCTCCATCATCTATCCATTTTGCCTTAGAAATAGAGGAAATAGAATATGAAACTACAAGGAATATTCTGTTACAAAATGGAGTTTCTATTGAGAAAGAAATCAGTTGGGATAAAGGAGGCAAATCGATCTATTTTAGAGATCCAGCGGGTAATTTAGTAGAGATTATCACTAAAGGTCAATGGCCAGTCGAAGATTGA
3281	Ar_GB_EKS_MAG_00080_000000000140	14076	14898	f	uncharacterized protein	K07051							Predicted metal-dependent hydrolase, TIM-barrel fold (PDB:3GUW)	COG1099	General function prediction only	R			ATGACAAGATTATTCGATCCCCATATTCATATGTACTCCCGTACGACAGATGACTATGACGCGATGTCCAAAGCTGGTATCGAGGTTATAGTACAGCCATCATTTTGGCTGGGAGGACCAAGAAGGTTTGTCGGTACATTTGAGGACTACTGGGAGCACATCATTACTTTTGAGACCGAGAGAGCTAGGGAATTCGCAATCGAACATTATGTTTGCATATCCGTAAATCCTAAAGAGGCAACGGTAAGACCATTGGCACTGGATGCAATTGATGCAATGACAACTAAAGGTTATCTTGACAGGGAACGGGTAGTTGCTGTGGGGGAAATTGGCTATAACCTGATAAACGAACTTGAAGAAGAAGTATTCATTAAACAAATGGACATAGCAGCTGATAGAAAATTGCTAATGACAATCCACCTGCCTCATAACAACAAGTTAGAAGGAATAAATAGAATTGAAAATATTTTGAATGCGGATTCTAGTTATAGATATAAGAGAGAAATGATATTGGTAGACCATAATGTAGAAGAAACCATTGAAAAAACATTAAGTCTAGGATTGTGGGCAGGATTATCAGTATACCCATATACTAAACTCTCTCCTGATAGAGCAATCAAAATAATAAAGAAACATGGTACGGAAAATATAATGATACACAGTGCAGCCGACTGGGGAGTTTCAGACCCTTTAAGTGTTCCATTGATGGCAAGGGAAATGAGAAAATCACGAGACTTTAGCAATGAGGAAATCGAAAAGGTTACATTTTATAATGCCTACGAGTTCTTTAAGCAATCCAGTAAGTTTACTTGGAAACCGTAA
3282	Ar_GB_EKS_MAG_00080_000000000140	15161	15500	r															ATGCGATCATTTCCTCTATCTACAAGATATGCATGTTTGAAACCGAAACCGAAAAATCGAGGCTACATAGAAGAGATGTCATTTTATAGAGGTAAAAGACTTCCTAGATCTGCTCGCAGATCCCGTAAGCCTTTACAGGATAATTGGATAAAAGGGCCAGGAAGAGGCAGAATGCTCAAATGCACATATGAAAAGTGTTCTCATGATTGGGAATACTTTGGAAGAAGAAAATGGGCAAAATGCCCTGCTTGTCATAGTGTGATAAGAATTGCTATAGCAAAGAAAAATTTTCTTTATTTTCAACGCATCATAAATACCAATAAACATGAGTATGAGTAA
3283	Ar_GB_EKS_MAG_00080_000000000140	15745	16378	r									CheY-like REC (receiver) domain, includes chemotaxis protein CheY and sporulation regulator Spo0F (CheY) (PDB:6QRJ)	COG0784	Signal transduction mechanisms	T			ATGTCCTTGACCTACATTAATCAGCACCCAATGCAGGTATTGATAGCCGAAGACGAACTCGACATAGCAATGCTCTATAAAAAGGCTTTAGAGCAAAGAAAGCATGAAGTCACCATTACTTCAAATGGGGAGGAATGTCTTAAGAACTATCTAGATGTTCTGCATGATATGACATTCGGACCTTCGTTACCAAGTAAGTTTACGCCCGTTTCAACAACAACAAAAATGGACTCGTCTATATCAACAAATAGCACAGGTGTTTTCAGAGCAGTTAGCAAGGCCGCTCCATACGATGTGGTTATTCTTGATTATAATATGCCAAGTATCAATGGGATGGAGGTAGCCAAAGAAATACTGACAATAAATCCTCATCAAAGAGTAATATTCGCTTCAGCATATGTGAAAGAGACATTAGAATATTCTATAAAGGAACTCAAACAAGTAGTGGAGTTGATGCAAAAGCCATTCGCATTGAGCAAATTAGTTGACACTATAGAAGATAACGAGATATATAAGGAGTTGAGAAACCTTAACGTAGATGTTGATCTTGTGAGAGCTGCAGATCCTACTCATGAGCAGCTTGTGGATCTACTAGAAAGGTTAAGGAGAATACAAAAGAATAGAACATTTTGA
3284	Ar_GB_EKS_MAG_00080_000000000140	16504	16702	r															ATGTCAAAAGAAAAGGAACACAAAGTTCCCAAAATCGTTGCGTTAGAAGTGTTAGATAAGAACGGGGAGAAAATTGAGACAATTCAAAGATACGATCCTGATCGATTAGATTACTATCGAGCCAATTTGGCTGACATTTTTGTTGAATCTTTGACTTCTTCCTTCGATGTTGAGATGTTGTCAGAAAGGCAAATTTAA
3285	Ar_GB_EKS_MAG_00080_000000000140	17003	17537	f															TTGTTAGCTAACTATCAGAGTATTCTCGCGGGAGTTTATCCTTACGATAGCGGAAAAGGCGATTATAAATTCGGAACGATATCTAGTGTACAAAACGACCAAAACGGTAACCCGGCATGGGTTCTTGTTGGGCATTGGAAAAGCAACCTAGCAAGTAATCAATCCATTATTGGGAGTCAAGGAAATGAAACATCAGGAGGGGGATCCTTTGACGCACAATTTGAGATGGTAAGACTGAATGGGAGTGCTGGCCACACTCATACTATAACTAGTTTTGCTCCTTCGAATTCTTCGCAGATAAACAATTTCACGGTGATGTATAATGGTACAGCAACAGCAAGTCTGAGAGAAGGTCCAGTTACGGACATACCTACTAGCATAAGCATCATGGGAAACAAAGTGATAAGCATCTGGCTTGACCCTTCAAAGGTGGATAATCACTATGGGAATACTCCTATCTATGGTCTTGTGATGGACGACCATGAAGGCAGGCAAGGTTTGATGAAATTCAACAGCACGCAATTCGGAAAATAG
3286	Ar_GB_EKS_MAG_00080_000000000140	18298	18802	r															ATGATCGCAGGAGCTGCAATAGACATGGATGTATCTAAAGATGGAAGAGCAGCTGCTTCTGACGGAGAAGAAAGTATAGCTACTGATGATGATAGCTTCTGTAGTATTACTGATGATATTGCTGGAGGCAAGTTTTCATCGTTATTTGAAGGCATAGTTAATTGTAACGATGATTCACAAGTGCCAAACCAATTCTTTGTAGAATACTCATATACAAAGAATCCCGTTAAGATAGGAGAAAAGACTTATCTTACAATGACTATTAAGGACAGGAGTTCTGGCAACCCAATCTCCAACGCATTTGTAACATTGGCTATCGAACCTCCATCATCTTCATATTTATCTAGCACTGGTAGTACAGCACTAGCAGCAGCATCAACCTCATCTCATGACGTAGTAAAGGACAAAACAACTCAATCTATGTATACAGATAACGATGGCCATGCAACATTTACGGTACAGCTTGGACCAAAATCAGATGTAGGTGTTTATGATAGAGATTGA
3287	Ar_GB_EKS_MAG_00080_000000000140	18945	19266	f															TTGGACACCGACGTTAACACCATCTTTGTCGTCAATAAATCCAAAAAGAAGCAAATAGTACCAAGAGAACAAGATAAACTAGAGGTAGTCCATGGCGAAGAAAATGGAATGGAAACAATGTTAAAATTTCTGTCTAGAGCGGATAAAATAGACTGTTGTTATGACTATAGAGCACCTTCAATGGTTATTGAAGTTGAAGCATACAGGAAATTACTGCTTCATATAAAAGAAAGAGATATTAAATTAAGATTTCTTACAGACATTAAGAGAGAACGGCATTATATCAATTACGGTAGAAGAACAAGAGAACGAAAACAATGA
3288	Ar_GB_EKS_MAG_00080_000000000140	19701	20274	f									DNA-binding response regulator, OmpR family, contains REC and winged-helix (wHTH) domain (OmpR) (PDB:1XHF)	COG0745	Signal transduction mechanisms!!!Transcription	T!!!K			ATGTTATTATTAGAAAAGCACAAAATACGAACACTATCCAGTAGAGTTAATGAAAAATGGCCTTTTCCTTTTCCGTCTTTGTCAAATCAGAGGCTCAACCTATTTTCTATTTCTTCTAATTTCGAACTCAATAAACAGATAAAAGATTATCATCCAGCAGGTGCATCTATTACTAAATCTATTACATCAATTACAAATAGTATTAAAAGAATTCTAATCGTGGATGATGATGAGGACATCGCAAGATTATTTAAGGTAGCCCTGGAACGTGCAGGATTTACTGTAGATGTTTATAATGATCCTTTAGAATCATTATCTAACTATAAGACTGGAGTATACCATTTATTATTACTAGATATTAGAATGCCTCAGATGAGTGGTTTTGAGTTATACAATAAAATAAAGGAATTTGATGATAAAGTCAATGTATGTTTTATTACTGCTTTTGAAGAGTATTATGATGAATTCGAAAAACTATTTCCACATCTGAACGAATTAGAATGTTATATTAGAAAACCAATAAGGATGGAGGAATTGATTAGAATAGTAAAATCACACTTGAATTCTAACTAA
3289	Ar_GB_EKS_MAG_00080_000000000140	21582	21780	f									Plastocyanin (PetE) (PDB:3BQV)	COG3794	Energy production and conversion	C			ATGGTACCAACACAGGATATCCAAACATATCTTGCTGATTTGCAAAGTAGAGGATTGGCGGTAGATAGTACTCATAATTTCAAAGACCTCAGAGGTGGTCAAAGTGGAACCGGAGATGAACAAACGCTGGTTTATGGACTGGTGATTCCTCATCACCAACCGGATCTGGAACAAATACAGGTCTCTCAAATGTCCTAA
3290	Ar_GB_EKS_MAG_00080_000000000140	21928	22633	r	membrane-associated protein	K03975							Membrane integrity protein DedA, putative transporter, DedA/Tvp38 family (DedA) (PUBMED:24312110;25917916)	COG0586	Cell wall/membrane/envelope biogenesis	M			ATGCTAATTTATTATCTTCTCTCTATCATTGTATCATCCCCAGTTATCTCACCAGTAATAACATCTGATGCAGCTGGACATGGTATATTTGGTAACATAATAGAAACCATTAGCAGCTGGATTGCTAACTTTGGGTATCCCGCTGTATTCGCCGCAGCTTTGTTGGAAAACCTATTTCCTCCTATTCCCAGTGAATTGGTCTTCCCATTGGTGGGATTCGCAACTCAGACGCATGATCTTGGAATCATGACGGCAATAGGGATGGCTATTGTAGGAGCAGTAGGTTCGACCGTAGGAGCATTAATCATATATGTTATTGCTTTAAAGATCGGTCTTCCTGTAATAATTAGAATAGGTAAACGATATCGCATACTTTCAGAATCGGATATAAGAAAGGCAGAGACATGGTTCGGTAATCATGGTGAACTTGCAGTATTCCTAGGAAGATTAGCACCAGGAATTCGTGAATTAATTTCAATACCTGCGGGAATTGCAGAAATGAATATCATCAAATTTATTTTTTTCACTTTTATTGGCTCATGTATATGGAGTTTATTTTTAACTTTAGTAGGTTTTTTCATAGGAAACGCTTGGATTATGTTTTATAATAAATACTCGATTATCTTTGACATTGTAGGTATTACATTAATACTGGTTGTAATCGTGCTAATCGTTCTTAAATATTACAAGGGCAGAGCAGAATAG
3291	Ar_GB_EKS_MAG_00080_000000000140	22783	24817	f									Signal transduction histidine kinase (BaeS) (PDB:1JOY)	COG0642	Signal transduction mechanisms	T			ATGCTTTCGGCGAATACCAAGATCGTGATAATTATCGTTATTTTACTAATTATTGCTATCTCTTATGGATTATACTTTTATCTTCAGGATATCACTGAAGCAAAAATCAGAGATGCTATGCTGCAACAGCAAATTGATAGACAGCTTGACTCAGTTAAGGCTATATCCAAACATATTGCTTCAGACCTGGAATCGATAGTGCTGAGGCTGAGATTATTGGCCAACTCCCCTAGTCTGATACAAGGTGATTTAACAGGTATTTCTGCTAGGGGTCTGCTAAATATGACTTTTAGGGAATTAAATAATATTACTGTGATCGATAGTTTAGATATCTTAGACAAGAATGGTATCCCTATTCTTGCAGCAGGTTCTAATTCCCAAATCCAAGGCGTTGATAAAGATTTTGTTGGACCCACAAACGAGACCAATACAAATGCTAATACTTTATCTGACACATCCCAACCTCGGAAACGAGAATTAGTACCTATGTTCTCCGATGGTTTTTATGGCAATAACGGCACATTCAAAATCGCTCTGACGTACCCGATAGTCGACACCGGTACTGGAGAGTCTCAAGGCTATCTTAGAGCTTCTATTCCAACAGTCGACTTTTTTAAAAGGTATGGTAATATCTACAATATAAGTTCACAGTATCTAGCTGCTCTTGATGATAGAGGCGTACAACTGGCTCATGGTAACAATAAATTGATCGGTAAAAACTTTTTCGATGAATATACTCAAAATTTTACGAAACATAACTCAGCCCTCAACAATCTCATGCACAGAGTAATTTCTGGGGAATCTGGCTACGCTCTATATGATATTCCTTTAGCAGGTGAGAGGATCAATACAGGAAGTCCTATTACACTTAATATCGATGATGGACTCGATGGTATCGGTATCAATAACACAATCAGTGCTAGTCCAGGCGGCGACCAAAGTGGTAACCCCTTAGTTCCATACGTGTTGTTTATAATAACTCCAAATTCAGCGATATACTCGAATGTAAATGATATACTCTTAACACAAAGGACAGAAACATTTGCGTTACTTGGAGCTATAACGAGTGCCGTTATAGTTCTCATAATATTCCTTATTCGCTGGAATAGAAGTCTTGATGTTGAGGTGAAGAAAAGAACTAGAGAACTTGATCAAGCAAATAACCGATTATCCGAATCTAATAAACAACTTTCCATAGCCAACGAGTTGTTGAGAAGCCATGACAAAATACAGAAAGAATTTATAAATATAGCAGCTCACGAGCTAAGGACGCCTACACAAGCGATAGTAGGATACTCTGAGCTGTTACAATCCTCGGTTGATTGGATTAACCTAAAGGATACATTAAGGGGGGATCTTGTTGAATATATAACATCTATAAATAGGAACGCCGGCAGACTTCAGATTCTTACTAATAATATTTTGGACGTAACAAGGATCGAGTCAGGTACCCTGAAACTCAGGAAAGAAAAAATCGATCTCAACGAGAAAATAAGGGATATTATAAGGGATATTACTACTAGTAATAAACAGGCAAAGGACAAGGGTATACAGATTAATTTTGATGAACATAATCTGTCTTATCTTAGTTCCTCTTCTCCATCTCCGACTCCGACTGTGTTTGTAGAAGCAGACCGATCTAGACTTTATCAGGTGCTAACTAATTTAATAAACAATTCAGTAAAATTTAGCGACAATAATGGAACTATAACAATATCTATTGAACCTGTTAGTTCCTCGATTAACGATAGAAGTTCTGGCGGCATGAATGATACGAAGACAAATGAGGGTCATGTAAAAGGTGCTGGAGATGAGATTATCATTAGAGTAAAAGATACTGGCATGGGTATCGATAAAGATTTGATGTCTATGCTTTTTGAAAAATTTGCTACTAAGTCAGGTCATGGAACAGGCCTTGGTTTGTTTATAGCTAAGAGTATAGTTGAGGCTCATGGAGGTAGGATCTGGGCAAGCAATAATGATGATGGAAAAGGCGCCACATTCTCATTCACATTACACTTTAGTGACGGTTGA
3292	Ar_GB_EKS_MAG_00080_000000000140	25154	25835	r									DNA-binding transcriptional response regulator, NtrC family, contains REC, AAA-type ATPase, and a Fis-type DNA-binding domains (AtoC) (PDB:1ZY2)	COG2204	Signal transduction mechanisms	T			ATGTACAAACTACCATTAGTGTTAAATACGTCATTAGAGCACCCTATATATCCAAGGAGTGATAGAGGATTGGTATCGGATTCTAATACTTTGTTTGCATTAGACAGTTCCTGGAGAAAGCCAATACTTTGGAACCTTCAAGAACCATTATTTTTGATTCAACTTATTATTATTATTATTACTAGTTCAACTAGCATACAGAATCTGCACAAACAGAATAGGAATATTGACAATTATGGTCCTACTGGGAAGGGAAATATCACTTCTACCTCTCATAAAAGAAGTGAGTACGCATTACACAGCAGCACTATTCAGAACAAGATACTAATGGGGGATGATGAGCCTGGCCTTGCAGATTTATTTAAAATGGTATTACAGAAAGCCGGTTATGAAGTGGATACGTATTATGAGCCCTATAAGGCATTAACCAACTATAGAGCAGGCAAGTATAATTTATTGCTCTTTGATGTCAGAATGCCTACTATGAGTGGTTTTGATTTATATCAAAAGATTAAAGATATCGACGCTGGAGCAACAAATATCTGCTATATCACCGCATTTGAGGAATATCAAAAAGAATTCAAGGAAAAATTTCCGGGATTAGAAGAAGACAATTGTTTTATCAAAAAGCCTATAGCACTTGTTGATTTTGTCAGATTGGTAAAATCGAAGTTAAAATGA
3293	Ar_GB_EKS_MAG_00080_000000000140	26277	27081	r	multiple antibiotic resistance protein	K05595							Small neutral amino acid transporter SnatA, MarC family (MarC) (PUBMED:17954692;12761179)	COG2095	Amino acid transport and metabolism	E			ATGATATACAATGAAATTTTGATGTACTCCGATTTTCTCATGCATTTTGTTTATCTGATACAGAATTACGCTCTTTATGTTTCTTCATCAATTTCATTGCTTACATTCAACTTGTCTCATTTTACAGATATCATAAATGTACAAAACCTCATTACGTCTACTATTGCTTTGTTTGTAGTCATGGATCCTATAGGTGTTATCCCATTATTTGTTTCCCTTACTAGAAACATGTCAAGCCAAGAAAGAAAAGTGGTATCCTCCAATGCAGTGATCACTACAGGCGTACTATTACTTGTATTTGCCATTGCAGGAACTACAATTCTTAGTGTATTTGGGGTAACCATTTCAAGCTTCATGATAGCAGGCGGCATTCTGCTGTTCATAGTGGCAATCGAACTCATGACAAGAGGCGAATGGATATTTAGCAACCCAAGGAGCTTAACGACCGTTAGAAAAAAATCCAATAAAACAGCTAGTGATTCCAAATCTGATCCAGAAACTAATTCGCATGGTGAATCAGGAGTAGTTCCTCTCGCGTTTCCGTTGCTCGCAGGACCAGGAGCTATTACATCCGTAATGATCTCTTATCAGGCTAATGGCCTCTTGATTTCCATATTGTCGATTGCGATTGTCATCGGCCTTACCTATGCGATGCTTAGAATCGCAGAATCAATTAACAGACTACTTGGACAACGCGGAACAATGATAGTTACAAGAGTGTTCGCCGTTATCGTTGCAGCAATAGCTATTCAATATATAATACAAGGAACAGAACAAACCATCATTGACTTTGATCAACCATAG
3294	Ar_GB_EKS_MAG_00080_000000000140	28483	28732	r															ATGAATACCAAATACTTAGTGGTTGTAGCAGCAATGGCAGCAATGTTAGTTGCAGCAACAGCACTTGCGACAGACAATGCATTTGCAGACAAGAAGAAGGGAGGATATAAGAAGAGCCAAGCAGTTTCACAAGTCAACGATTGTGGCAATGGTGATACACCAATCGATGTGTTCTGCCAGAATCTAGCATCACAAATACAAGGCGACTACAATACTCCAGTACTTGAGGGTGAACAAGGCTCCGACTAA
3295	Ar_GB_EKS_MAG_00080_000000000140	29049	29259	r															ATGACAGCTATGTTAATTGCAGCAGCAGCACTTGCAACAGAGAGCGCATTCGCAGATAAGAAAAGAAAGAGTTATGAAAAGAGCCAAGCGACATACCAAGCCAATGATTGTGGCAATGGCGATAGCCCAATAGATATATTCTGCCAGAATCTGGAATCACAAATACAAGGTGACGGAAACGCAGTAGCCATCATCTTAGAACAAAGATAA
3296	Ar_GB_EKS_MAG_00080_000000000140	29724	30003	r									Predicted RNA-binding protein, contains TRAM domain (PDB:1YEZ)	COG3269	General function prediction only	R			ATGAGTCACGGACAAAGTACGAGGGGTTATTCTAGTTATTCTACCAGAAGAACAGGTGGCAGTAGCTCCCCAAAACCCGTAGAATCGGGCAAAGAATACACAGTAGATATTACTGACATCGGTAGAACGGGAGATGGCATCGCAAGAATACAAGGCTATGTAATTTTTGTAAAAAACGCAAAAACAGGGGACAAAAACATAAAGATTAAGGTTAACTCTGTAGGTGATAGATTTGCTACTGCAGAAGTAGTAGTAGCAGATTCGACAGATTCGACTTAA
3297	Ar_GB_EKS_MAG_00080_000000000140	30504	30609	r															ATGACATTACCAATTGTTAAAACCGCTATAGAATCAGATGAAGCCGGTGTTATTGATGCATTAAAGCTAGCCTTTGTAGCTGATCCTGCCATATGTTGGGTATAG
3298	Ar_GB_EKS_MAG_00080_000000000140	30816	31203	f															ATGTCTGACGGCCAGTTACAGGAATTATGTGACAAGATATTTTCTATCAATCAAAATATACGCTTTGCTGGCGTAATCACAAAGATGGGTAGACTAGTAGCTGGAGGCATGAAACCTGAATTAGAATATCTGGAGGACAAAAATGACTCTTCAAAACTTTATGTCCAGTTTGCTTTAATAACTGAGATGCGAAAAGATTTTGATAGGGCTTTCGGTAAAGCAATTTACAGTTTTACCGAAAGAGAGAAAATTAAACTTGCATCATTTCCATTAGATGACAATCATATACTGAGGGTTTCAATCGAAAAGAAGGAAATAGATCATGCTCAAATAATTCGAAGTATACTAGATATTCTTCGAGCTCTTCCAAGAACTGATGTGGGATGA
3299	Ar_GB_EKS_MAG_00080_000000000140	31408	32029	r															ATGTCAGAAGATCATTACGTGTCAGAGGAGAGGGGAGAAGAATCTGTTCCAACTGAAGTGATGGACAGTGAGGTCTTCACAGAAGAAATGACTCCTGTAGAAGAAGTGACTCCTGTAGAAGAAGTGACTCCTGTAGAGAAAATGATTCCCCTAGAAGAAAGCCCTGCAATAGTCCATGAAGAAAAATTGCAAGAGCAGAACAGGGAAATAGAACAAGCACAAGAAGAATCCAGTTTTAGGAAGAAGACGCGGAGGAGGCGAGTAACTGTTTACTTATCACATCTATCAAAGCAGATAGAAAAGAATGGATATGAGATTAATAAAATAACGACGGTGATTCAATCTTTACAAAAGCAGATAAACTTGGCAGGAGTAAGACACTCACAATCAATAAAACAGGTCCGATCCCAACTTGGCCAGCTACAAAAGCAGGTGGCAAGAATTCAGAAGGATATTCAAAGGATAAGAACAGCTCCTGCAACAAAAGCAAGAACGAGAAAATCAGCTACAAGGACCAAAGGGTCTAAATCTAGAAAATCAGCTACAAGGACCAAAGGGTCTAAATCTAAAACTAGAAAATCAGCTACAAGTACCAGAGTCAGAAGAAGTATGAGGAAGTAA
3300	Ar_GB_EKS_MAG_00080_000000000140	31973	32123	r															ATGAATAGTAATATTATTCATAATGGAATGGGATCCGTGATTACACCATCTAAGTTATATCTATGGCAAACAGTACAAGAAAAAGATTCAGCGTATGTCAGAAGATCATTACGTGTCAGAGGAGAGGGGAGAAGAATCTGTTCCAACTGA
3301	Ar_GB_EKS_MAG_00080_000000000140	32350	32545	f															ATGGGTACTATTATCTCAGAGCAACAGCAACAACAATTACAGCCACAAATTCAGAATGAAGCTGAATTACAAGCTCTATCTCAATTCCATGGTAATATAGGCATTGTGATAGGTGCAATAGTACTGGCAGTCAGTATTGGATATTTGGTCGTATCTTGTGGCCTACTAAAAGGAAAAGGATGGTCCAAACAGTGA
3302	Ar_GB_EKS_MAG_00080_000000000140	32785	33040	f															ATGGAGAGACGCTATCATCAAGAGCCTCTATCACAATACACTTGGGTTCTATGGGCTGGGGAATTGAATCTGACTTGTCAGCAGCAGAAGCAACAACAGCGCAGTTCAATGCTTGGAGGACATATTCGGCAAGATAACAGAGTAAGTATTTCCGTAAATGATCAAATACCACTATTTTCCTTTGTAATAATATATAGTACTGCAAAAATACATCTTTACAAACAAAAAGAGGTTTTAAAATGGGCTAATAAATAG
3303	Ar_GB_EKS_MAG_00080_000000000140	33294	33795	r															TTGTATGAAGATGCATATGTTTATGATTTGGATGGAAAAAACATCGGAAAGGTATCTAGAGTTCTTGATTCAGATTATCTTTTAGTTAAGAAGAGGGGCTTGCTAACAGATGAAGAATTTCGGGTACCTATTAGTTGCATCTCGCATTTCACTTCGCCAGATGGTCATTTATCTATTAGATTGAACATAAATCGAGACCGTTTGAAATATGGCTTTGAGGTTCTAAGCGGTGGTAGCGGCGGTGCCATTCCGTCATCTCATCAGCCGAATCTTATTCCAACATCTAAAGAAGTTATACGCTATACCGTGAATGAAGCTGAACTCAAAAATAAAGAACAATCTGATTTAGAACATAATATCACTAATTCTTCTTCCTACAGAAATTATCGGATGCCTCGAAATAGCTTCTTTGTATGTGATATGTGTATGGAAAAGTTCGATAAAGAAGAAAAATTGCAAGTTCATAGAGGCTTAAAACATAATGCTGCTACTGGCATATAA
3304	Ar_GB_EKS_MAG_00080_000000000140	34262	35666	f	Fe-S cluster assembly protein SufB	K09014							Fe-S cluster assembly scaffold protein SufB (SufB) (PDB:1VH4)	COG0719	Posttranslational modification, protein turnover, chaperones	O			ATGGCTCTCAAGTCTGATATAAATATGGATTATAGTAAGTATGACTTTAAAGATTCTACAGATCGTTACATTTATCTAAGTAAGAAGGGACTTGCAAGAGAAACAGTTAAAGAGATTAGTAGACTAAAGGACGAACCAGAATGGATGAGGCAGTTCAGGCTTCGTTCATATGATATCTTTATGAGTAAACCAGTTCCCAATTGGGGCGGAGATCTATCGAAAATTGATTTTCAGAATATCTATTATTATGCGAAAGCCGCTGAAAAACAACAGAAGAGCTGGAATGACGTTCCAGACTCTGTGAGAAATACATTTGAGAAGTTAGGAATTCCAGAAGCAGAGAGAAAATTCCTGGCAGGTGTAGGTGCTCAGTACGAATCAGAAGTAGTATATCATAATTTGCGTGATGATTTAACAAAGCAGGGTGTTATATTCATAGATACTGATACAGCGGTAAAAGAACAACCAGAATTGATGAAAAAATTCCTTGGTAAAGTGATACCTCCAGAAGATAACAAGTTTGCTGCACTGAATAGCGCTGTTTGGTCTGGTGGATCGTTCATATACGTACCACCAAATGTTAAAGTCGATCTTCCTTTACAAGCTTATTTCAGAATTAACGCAGAAAATATAGGACAATTCGAAAGAACTTTAATAATAGCAGATGAAGGTGCTGAAGTCCATTACATAGAAGGTTGTACTGCACCAATATACTCGACTGAATCTTTGCATTCTGCAGTAGTGGAATTAATTGCAAAAAAAGGTGCAAAAATAAGGTATACTACGATACAAAACTGGAGCAAAGACGTATACAATTTGGTAACAAAACGTGCTTATGCATATGAAAATGCAACTGTAGAATGGGTAGACGGAAATCTCGGTAGCAGGTTAACCATGAAGTATCCCGGTGTATATATGTTGGGACGCAATGCTCACGCTGAGGTAATCTCAGTAGCCTTTGCCGGCAGAGGACAACATCAAGATGCTGGTGCAAAGGCGGCCCATCTCGCCCCAGACACAACTTCTAGAATCACAAGTAAATCTGTGAGCAAAGATGCTGGCAGAACCACCTATAGAGGCTTATTGCATGTAGCTAAAGGCGCTAAATCTGTAAAATCTAATGTTAGATGTGATGCACTTCTCCTCGATGAAGAATCCAGAACAGATACTTATCCCTATGTGGAGGTGAATGAAGAAGATGCTACAGTATCTCATGAAGCCACAGTTGGAAGAATAGGAGAAGATCAAATATTCTATCTGATGAGCAGAGGATTCTCCGAGTCAGAAGCTCTCTCCCTCGTAGTTGGAGGTTTCATGGAACCCTTCACAAAGGAATTGCCTATGGAATACGCTGTCGAGTTGAATAGACTAGTTAAGCTTGAAATGGAAGGATCTGTAGGTTAG
3305	Ar_GB_EKS_MAG_00080_000000000140	35743	36556	f									Site-specific recombinase XerD (XerD) (PDB:1A0P)	COG4974	Replication, recombination and repair	L			ATGGTATTAAAAGATAGAAACAGAAATAAAAATTACTGTCAAGAAAAAGAGGAAGAAATAAGAGCCTCAACTATATCTCAAGAACAATTAGACTCAAAAATAGATAACATTACCAAAGATCTGGATAAGGCATGGTCTAGGAATTTGCGAAAAGGATTGTCGATAGAAAATTCAGATACAATATGTAATTATATTATTGACATGAAGGCGGAGATAAACCCGACATCGCATTACGTAACAGATTCTATAAAGTTGCCATATTTACTGTCAAAGTATCTAAAGAACAAGCCATTCAAGGAAATCATAAAACAGGATATAATTGATTTCTTAGATAGTCTGAGAAAGCCAGAATCACTGGATCCTATGCACAGGTGGATTGGAACACATAATCTTTACCTAGTTCATTCGATAAGGTTCTTCAAATGGCTATACTACCATAATATTGAACATAGAAAGAGGCCAAAACCAGAGGTCGTTCAGAACGTCAGTAGGTTGAGAAGAAAGGAAAAATCCATCTACAAGCCTAGTGACATGTGGACTCAAGAAGACGATCTCTTATTCTGTCGATACTGTCCTTCAAAGCGGGATAAAGCATATCATATGATTGCGAGAGATACATCAGCGCGTCCACACGAGATCTTGCTTCTGAAAGTAAAGTCTGTTATATGGAACAAGACTCCTGATGCTAAGATATACGCTAACGTATTAGTCAATGGCAAGACTGGAAGTAGAAGCCTTCTTTTAACTGATTCTATTCCATATCTGAAAGACTATCTGAACATCCTATGCCAAATACTACAGAATCACCCTTGA
3306	Ar_GB_EKS_MAG_00080_000000000140	36528	36792	f															ATGCCAAATACTACAGAATCACCCTTGATCTGTGCAGCTGGAAAAGGCTCGGGAAGATACTTAAACCCAACAGCGCTGAACCATATTTACTCTAATTACAAGAAAAAAGTATTTCCAAAGATATTACTGAATAATGATCTTCCTGGAGAGGACAAAAGTGTTCTACAGAACCTCTTAGAGAAACCTTGGAACCCATACATCAGAAGTGCATTAAACACATGGAATACTCTCCTTGCAAAAGAGCTTGTTCATCTACTGTCATAG
3307	Ar_GB_EKS_MAG_00080_000000000140	36854	37751	r															ATGGCGGATCATCTACAAAAACGAGAAATGATAATAGAGGGAAAAAGGGATACACAAAAAATAGTAAACAATATCATTGATGCTCTATCAGTACCTAACTGCATGGGATTCCCTCACGGTGAATTAGCAAAAATCGTAGGCGTACACAGGGATACGCTTAGAGTCTATATGCAGCCATTAATTAGGTCTGGTACGGTTTGGAGGGATCAACCTAAGTCAGGAAACTATCATATGTCACAAAAGGAATTCTTGAAACCAAGATTGGCAGGTCAAATAATGGCAGATAGGTTCCTTGCTAAGCTTTTCATTAAAAGGCTATTAAAGACATGGACTCTATTTCCAAAACATCTACAAATCAATTTTGGCGAATCTATGCCGACATACGCATTATTCAGTTTTTCGAAAGCTGTTGGAGATTTTATTACATTGGTTCTGATTTATGCTATGAATCCTGATAACACTGTTATCCTCTCAAATGATTCCAATCTCAAAAGAGATAAATTAGTTGAAGAGTTGATAAGAAGTGTACTCTCTTCATTAACACCTAAGATTCTATTTAGATTCAAATCTTTGATGGCCGACTTTGGATACACTTCTGATAAATTTACCCACTCTTTAGACGATAAGTCATTTAATATATTATCGAAGAATTTTAGTGATATGTCTCCATATTTGTATAGGAAGCTAGGTGAAGATCTAGAATTATTACCTAGTCGACTACGACATGCAAAGGAATATCAGGAATATTTACTATTGGAACGTCAGAAACGTCATCGCTGTAAACATGAGTATGAGGCAAAACATAAGCGCAAATCTGTGCAAAATATTTTGGGAGATCTAGAAAGTAGAGTGAGATGTATTAAATGTGGACACATAAGATCGCGACGTATAAGATAG
3308	Ar_GB_EKS_MAG_00080_000000000140	37800	37974	f															ATGGAACAAAACGCCCAAGATACAGAATATAGGAAAGTACAGGGAATAGTAGGGCAGCAGTCTTTCAGTATCGTCTTGCCAAAATCTTACGCAATAAACCTTGGAATTGGAAGAGGCGATTTTGTCAAGGTTCGCTTGGAAAAGGACCACATAATTATTGAAAAAGCAAGGTGA
3309	Ar_GB_EKS_MAG_00080_000000000140	38161	38785	f															GTGTTCAAGAAAACACAGATCTATGCATATCTGCCACCAGAATGTAAAAATATAGTCAAGCAAAAAGCAGGATCACTTAGTCACAAAGAAAAAGTAAGTGTTCCGAAGTCGGAACAGGGTGCTACGCCGGAACAGACTGACTCCGTCAAATACTCTATTTCTCAGGCCGATGGAGCTGAAAATTATGTTGCTAAACTAGAATCGGAAAATATAACTCTTAAAGAGGAGATCAAAAATATCTCAGATAATGTAATCCCAGAAGCTCTAATGAAGAAAGACAGACAAATCGGAGAACTACAAAGGGAAAAAGAAGAACTAAAACAGATCCATGAAAAAGAGATTCAACAATTGAATTCGGGAATACCAAAAGACTCATTCGTATCAGCTTCCAAAGAACGCCAGTCAAATGATCCTCAACCTCAGCATATGAAGAAGCAGATAACAGGATTAACTAAGAAAATGTTGCCAAAAGTTTATTCCAAGAACTTACCCCTGGTAGGAGATCTAACTCTTCCGCTTCAAGTACGTATCTGTCCAGAGGATGATGAATGCGTGTTGGAAGTCGATAGAGAGGTAGCACAAGAAGTGTTCGCTAGAGTTTGCAAGGAATTAGAATCAAACTGA
3310	Ar_GB_EKS_MAG_00080_000000000140	38800	38959	f															ATGTACCATAGATTAGAATCCCATTCATCACCAAGCAATGACAATAGACAAGTGTACGTCTTACTATTATCAATGTTCAATGACACATTAATGACAGTGACAGGTTACTGGGTGTCAGCACTGGAAATATACAAGAATCGTCGTATAGACCTTGAGTGA
3311	Ar_GB_EKS_MAG_00080_000000000140	38972	39935	f															ATGGTGATCCACATCTATCATTTAGTTCATGAGGAACTAAGGCCATTTTCTTATGTAGACTTCATAAAATTTGAAGTTGACGGCCAGGAATATAAAATGGCACATGGAACGTTCCGAAATAATATCTCTCATTTGATGAAAGAAGGGTTAGTCGAAGTTTCGTACAAATCAAATGTTACATTCTATACTCTTAGAGGTGTAAAATTTGATACAGCCGGTAGGATGGGAGTGACAGCTAACCATGCGGGGGTTCCCGTCATCTCATCAACATCAACACTACCCTTACAAATATCTTCTAACCCCTTGTATAGAATTATCAGAGATCTGCCACTAGACAGGAACTCGGTTCACGACATCCGTTTAAGGTTTGTCAGTCCAGGAATCTATGCAATTATCTCTTCAACAATTTCTAACGATGCTCTGGGCTCCGAATATACTGTAAATTCTAAAAGCAAGGACATATTATTGCCGACCTGGAAGATTCGAGATCTACTCATTAAAGTAAGTATCCATAGGACTGATACTGTCAGCATTGTAATAGGATGCTCCCTTAATCCAATTGCACTAGACATCAATGGTATCATCCGATTGACAAATGCGTTATCTGTTGTGGAAGAAAGATTATCTCGAATAGTTGAGGAAGCTCGTAGGTTCAAGGGTTTTAGCCTGATTGGGGATAGTGATAGTTCTTCTAGTGCTGGCTGTAGAGATGCCAGTATAATTCCAGCTCATTCAGAATGGACTGTCACTATGTGGCATTTCGGTGCTGATGCCTCTATAGAATACTCTGGAGAAAAGTTCTCTGTTACTTGGGAGACTGCAGAGAATGCGTTAGTAAGAGCCTACAGTAAGCTCATGAACAACAGCAAGACAAGAATTAGACTGGAACGTCAGGAATACCCAAAGACTACTTTAGCAAATGTGATTGAACAAAAGCTCTCTCGTGATAGGAAGTTCTTTTGA
3312	Ar_GB_EKS_MAG_00080_000000000140	39992	40619	f															TTGACATCTAACAGACATGGTAATTTTAATGCAAAAAGTCCCGACCCCCTTAGAGCTCCTTTACCTTCCAACACTCTGTTTACATCGGAAAGAAGTAATATGGACTATTTCACCCTTGCCGGAGTCTGTAAACGCACTGGTGCTACTGAGGATGAGCTAGCAGTATTTCTCCTAAAAGAAAATGCTGATAACGCATTGGATGTTTCTGAAGTTAATTTCTCTCCCTCATACGACGTAAACCCTGAGATCTTTGTGGATGTAAAATACAACCAAGAAGGAAACTATCTAGTAATAAAGGTAAGAAACTCTAACTTTGGACTTAAGGACATAGGTTTTACAGAAGAGCGAATTCATGCTATATTTGATGATCTAGATAGATTTCATTCCAGTAAGAGAAATCTCTTCAAGATAAGTCGTGGTTTGCAAGGTGACGCCCTAAAAGAGGAAGTAGGCATTCCTTATGCCCTGGGCTCAAAATACAATAGTAAGGTATGGAACGAACCACTTATCATAAGAAATGGTACTGGAGAAGAATTTGAAATGAGAGCTGTGGTAGATAAGATTGGGGGACGTAATTATTGCACTATTGTAAAAAAGACAGCAGCAGCAAATGATAATATTTACTGA
3313	Ar_GB_EKS_MAG_00080_000000000140	40602	42642	f															ATGATAATATTTACTGAAGTTGAGACACATTTACCATATAATGATAATATAATTGACCTAGCTCACATAAAGCTCGTTCTCATAAAATATGCGCTACTTAACACTCATACTACATTTCATTTCAATATAGTGACTTCTATTACTGATGATAATGAGTACTGGAATGTTACATTACCTGCAACTCACAAGCTTTCTATTAGCAATACTAACAGTAAACGACTTACGAGTATATATTGGTCAGACCTAGCAACTTTTGAAAATCTGATCTATGGTATAGAAGACAAGAGTGTAATATTGTATGATATTCTTATAAGTCATTTCAAGGAAGGCAGTTCGCTTAAGAAAGAAGATGATTTCCTCGTTCCTGTAGGACAATTACAACAACTATCAAAACAAGAAGGTGAAGAGAAAATACGTGACATATTTCTAAGATTGCGTGATACTATGGGCCCACCTACTGACTCGTCCATAATAAAGAGAGATTTATTGCCGTTCAGTATTAAGAGTAGAGAACAAGCTCTACACGCAAGAGCTAATCAGCTGGGCTATAATCCTAAGCATCTAAAATACAAGACTAAAATCGGATATTACTATACTGGTGACAATACGCTAAACTCTGAAATCTCTAAGAGTACAACTGATACTTGCGTCCCGTACATAATAGAAGTTGCTGTCATACATACATACAGTTTACAATACTACCTATTTTATTGTGAAGGAATTAATTCCGCTCCAAATCATTACCATTCATTCTCCGATGGTTATCTTTTTCAATGGACTACTAAAAGCGGTACTAAGAAGGAGGCAAATGGTGTAAGGGGTCTATTGAAAGAGTGTGGATATTCTCATGGGGACGGTAAACCAGAGAAGGAAAGGAGTATAATTTTAGTTAATTTATGGTGTCCAAAATTACAATATACTGATTATGGGAAATCAGATATCGACCTCGATCCATTCTATTGTGATTTCGTAGACTTACTTTCTAAGATGTGTTCTGGTGGCAATAAAAGACGAGATGATGAAGGTAATAAATTAGAGGCAAAAGCTCTCTTTACAGAGTATCTCGTCGAAGAACGATATAAAAAAGTGTTAAAGGAGCCATATATCAAGAATACTGATAGTTGGAACACCAGCACACCAGTATATCGATATAGACCAGAGCTAGACCGTCGTGGCATACATGTTGAAAGAAAGTATCTTCAGAGTATTGTTAAAACCATTTGTGATGAGATGCTTGAATTAAAATTTGTAAATGGTCAATTTGTGAAAACAGGCAAGATAGGAGTAAAACGAGAAGCACTTGGGATATATGAAGCAGCACGCGCTCACATATACTTTAGAGGCCAGATTTTCGATGTATCATTCAAGAAACTTGAAAGGATAAAGAAGATAGCCACATTCATTCTCATAATAGAAAAGGAAGGTGTTGTTGAGCTTCTCACATATTGGGCGGATAAGTACGGTTTTGCTTTGTGTTATACCAAGGGTTTTTTGACAGACAATGCGAAGGAGTTCTCTGAGCTAGCAACTAAGGAAGGAGCTAGGATGGCGATACTTACAGATGATGATTTTTCTGGATGGGCTATGGCGAGAGAAGTACCTAACATAACCAGAATTGGCATAAGAATTGATACCTTAGAGAGATTAAATGTTCCAATAGATGAAGTTGTAGAAGATTTACCGAAACCCAAAGGTAGTGAAAAGAAGGCAAACATAGATTACCGTGCTAATAACCATGCTACAACTGCAAAGCAGATGTACGATGATGGATTGATACCTGAAGAGGACTGGGAGCTTCTAACTGGTGGGAAATATGGCAGACGCATAGAAATAGATAATGTAATAGCGTATGTTGGAGCAGAAGGGTTTTGGAATGAATTCATTCTTCCGAACTTCCATGAATTATTCGATACAGCGGATTATAACCTAAGTCTTAAGAAGATAGTGTATGTTATGCTACCAAGTTTAAATATAACAAATAAGTTAGCTGAAAAGGCTGGAACAATAGCTGCAGCAGACGAAGTAGATAAGATAGAGGCA
3314	Ar_GB_EKS_MAG_00080_000000000141	911	1316	r			Gluconeogenesis	COG0483					Archaeal fructose-1,6-bisphosphatase or related enzyme, inositol monophosphatase family (SuhB) (PDB:1AWB)	COG0483	Carbohydrate transport and metabolism	G			ATAAAACAAGAAGAAATCATAGCAGGTGTCAATATATCTGGAATTTCACAGGAACTATTACATTCTATAGGTCCAATCTTTACAAAACTAAATCATATTAGAGTATTTGGTGCCAATGCTTTAGAATTGTGTTTTCTTGCGAGAGGATACTTGGACATGTTTATGGATTTTAGAGATAAGATTAGACCAACTGACATGGCTGCAGCCTATCTTATAGTTAAAGAAGCAAAAGGACTTGTCTTGGACAAGACTGGAAATACACTTGACTCTGAATTATCTTTCAATAACAGATTTTCTTTTGTCGCCCTATCTGATATGAAAATTTACGATCTGCTTGCACAAGATTTTAGTTTATTTAATAAAAAGGCGCCCGGGCCGGGATTCGAACCCGGGTCGAAGGAGTGA
3315	Ar_GB_EKS_MAG_00080_000000000142	0	651	r															ATGGGTATGCTATCGCTACCTATGACGCCTCCATCAACAACAAATATTTTGCCGAAATCAGTAATGGCTTCTACTGATGATAGCCAAGGGAGCTCCGACAGAGGCCAGCAGGGAAATGCCAAAGACAACGACGGGGAGAAAGATGACAATCATAATGACGAGAGTGAAGATAATGGAGATAGTGATGAATTAAGGCTTGTGCAGATTTGCTGTGCTTGGTCCGATAAGATTTCAGACGGAATACTGGAATATAGAATAAGTGATGAATCGGATGAACAGAGCAAACAGGCTGTACGTAATGCTATTCTAGACTGGGATATGTTAATTCAAAATCTGGCATTTGTAGAAAATCATGGAGGAGCATCCGAGGACGATAAAGTAGAGGTGGAAATAGTATTCAGTGATAGTGATGAAGACGCCAATAATAAGGAATATGATTACGGAGACCCTATAGCTGCAGGAAAAACGCAATTTAAGTTCGATAGTAAGGGATTTATTGATAATATTGATGTGGTACTTTCTAAAGGTATTTTCGGTGAAAGATTTCAGAGTTCTGCGCTAGAGCAAATTGCACGACACGAAATCGGACATGTCCTTGGTCTTGGTCATGCGAATTTCGGTGATAGCCTTATGTCTGAAAGTACGAATGGT
3316	Ar_GB_EKS_MAG_00080_000000000142	1202	2003	f			Menaquinone biosynthesis	COG0596					2-succinyl-6-hydroxy-2,4-cyclohexadiene-1-carboxylate synthase MenH and related esterases, alpha/beta hydrolase fold (MenH) (PDB:4MYS)	COG0596	Coenzyme transport and metabolism!!!General function prediction only	H!!!R			TTGGGTAGAATAAAATCAAGGTACGTTGGCGTAGATGGTTTTAGGATCCGTTATTGTGACAACGGCAGATCTCGTGTACAATCTCTTCTATTTGTTCATGGGTTAGGCGGATCGATTGAGAGTTGGACGAACAATTTAAAGCCACTATCAGAGATGTTTAGGGTGATTGCGATTGATCTTCCCGGCTTCGGACTCAGCGACAAACCCTTGATCGATTACACTATTGGTTTCTATTCCTCAATCCTATTGAAGTTTGTTGATGTACTGAAGCTGCGGCATCCAATTAATATTGTTGGTTCGTCGCTGGGGGGCCAGATCGCTGCAGATATTGCCATATCAAATTTGATGGCAGTCAGAAAACTTATTTTGATAAGTCCTGCAGGTGTATCTCCCAAATCATTTACGAGTTCTCCTGGTCTTGATTCATATGCCAATATTATAACAGCTGCATCTCCAGCAAAGATAAAAAAATTGATGTCATTATCGAGCAGTATTCCAGTAAGTAACAAGTACGCCGATTTGATGTTTCAAAGGATTAGGATGCCTGGGGCGAAAGCTGCCTTCCTATCCGCCCTAAGACATAGTGCAGATGCTAAGCGGATTGACACTGACAAGATAGAGTCACATACCCTTGTTATTTGGGGCAAAAATGATCTCGTAATTCCTGTGAAATTTATTTCCCCTTTCATAACGATGAAAAATTGCAGAGTGAATATAATAGAAAAATGTGGTCATAGGCCACATGCTGAAAAACCGGCTATTATCAACGCGATGATCCAAAGCTTTATTCATGAAACATAA
3317	Ar_GB_EKS_MAG_00080_000000000142	2709	2967	r															ATGATGAAGCAACTACTTCGAAAAGAAATAGCGGATCGGAAGATCGCAGCTAGATACATTCAAAAGGTCTTGTCACCGAAGTATAAGAGAAGCTATCGTTCCAAAAGGGAACTCGTTTCCCTTGATCAGGATTATTACGACATACCGACTTTAACATCCGCTCGGAAAAAATTTCGTGTGGTGGATGATGTTTTGGAGTGCCAGATCCGTATACCGCTCCGATTTGTGATTTTGTATTTGTGTTTTATTTGTGTCTAG
3318	Ar_GB_EKS_MAG_00080_000000000142	3209	3812	f															ATGGTCTTATATCATCACGGTAGCTTTTCAAATCAGATGAATAGTGATGGTGTTGAAAATAACAAGAGCAAGACTGAGAAAGAAAATTTAACAAATCCTGGCGCGAACGGAGACATTGTCAAAGACTACGATACGATCCTGAAAGAGAGCGCCGTCCTTACAACCATTTCAGGATTTCTATTTGGCTTTCTTCTTAACATCTCGATAAACAGACCAAGTGAGTTCTCACCAGAAGACAGCATAATCCTAATGCTCGCACTGTTTACGATAATATTCGCCGTTTCATTTTTATCCATGCCTGTTCACTATCACCATCTGCAGTATCCATACCAAAACCTTGAAAAGTTCAAACAAAGGAGTCATAGATTTATTATTTTTGGTTTGGTGCCTCTTTTTCTGACATTATATTTTGGATTATTACTGGGGCTTAAATTCGGTTTACGTCTGGGATTCGAACCCCTTGCAATCGAGAACTGGGCATACATTCTTGCAGCAGTACCGTTTGTTTTTATTTATGTATTTTATAGACACAGGAAACAGTCTGGGGCTTTTCCCATCTCATTAAGTTCCTTAGAATCATGGAAAGGGTATACCGTCTCTTAG
3319	Ar_GB_EKS_MAG_00080_000000000142	5366	5594	f															ATGCCCTTAATGGGGTTTAAATCTGCTGAAAGGGTGATTTTGAAGGTAACTCCGTTCACACAACGAAAAAACTGCACTACTAAGTTTAACTATCAAGCCATCAATACCCTATTTATCTATCTTCATAACATATATCCCTCAAATGAGGTCGAGAATTATTCGCAAGTAAATCGAAGGGGAGTTAACGGGTTATTTTATGCCGCTGTGGAGCCAACTTTTCCTCCGTGA
3320	Ar_GB_EKS_MAG_00080_000000000142	5654	6641	f			Serine biosynthesis	COG0111					Phosphoglycerate dehydrogenase or related dehydrogenase (SerA) (PDB:3OET)	COG0111	Coenzyme transport and metabolism	H			TTGAATATCAAGGGGCTTTTTCGAGGCTTTTCATTCAAGGAATCTTTAACAAGAAAACTAAAACAATTCGGTCTTGAGATCGAATATGTTAATATCGACTCTCCACTGGAATCGCAACTTGCGGATGCTCAGGTAATCGTAAATGGCTTTTATAACATAGATAAGTCAATAATAGATGCATGTCCCAATTTAAGACTTGTACAGCAGTCGGGGATTGGCGTAGATAATATTGACATAAAACACTGCACCTTTAGAGGGATTTATGTAGCAAACGTTCCTCTAGCGAATGCGATTTCTGTGGCAGAACATACTCTTTTTCTCATGCTCTATTTAGCTAAGAATGTATCAGGTAAGAACGCTAGTGACTCTGCTGCCGGTAGCTTACTCTATAAAAGATCAAAGGAAATCATGGGAACGGAGCTGCATGGAAAAACTCTTGCGATTGTAGGTCTGGGAGTAACCGGATTAGAAGTTGCAAAGCGCGCTAGGAACTTTGGAATGAGAGTGGAAGCTGTCACAAAGCATCCGTTCGCAAAGACTGAAGGGATCGACAAGAAATATTTTGTTGATGATCTGATTGGTACGGATGGACTTGCTGAAACCCTAGCTCGGGCAGACATAGTATCGATCCATACCCCGTTAACAAATGAAACTGAGGCTATGTTCGGAGAAAAGGAGTTAAGTATGATGAAAAAGTCAGCTTATTTAATTAACGTTGCAAGAGCACATATAGTGGATAAGAGGGCACTATTTTTAGCTTTGAGTATTAAAAAAATCGCAGGAGCTGCATTTGATGTTTTTTGGACTGAACCGCCTGACCGAAATGACAGCATACTTACACTTGATAATTTCGTTCTTACGCCACATATTGCTGGGTGGACTTCAGAAGCTATTGATGCAATCACGAGAATAATAGCAATAAATATTGAGAGGATGTCGCGTGGAGAAGTTCCACTTACTGTCGTCAACCAAGAGTTATTGGTCTAA
3321	Ar_GB_EKS_MAG_00080_000000000142	7216	8431	r	NitT/TauT family transport system substrate-binding protein	K02051							ABC-type nitrate/sulfonate/bicarbonate transport system, periplasmic component (TauA) (PDB:2X26)	COG0715	Inorganic ion transport and metabolism	P			ATGAAGACAAAGACAAAATTTTTGTTATCTGGGGTAATTATTCTTGCAGTAGTTCTTAGTTCACAGTTTAATTCGGAATTTTTGGTGAGTGTGACTAATACCTTCACCAGTAACACTCAAACCAACGATACTAGCAATAGTATAGTACCCAACAATATTGGTTCTCAGTCGAAAGTATTACGATTAGGCTATTTTCCCAATCTAAATCATGCACAAGCTATCATAGGATTGGAAAATGGAAGTTTTGAGAGAGCGTTGGGTGAAGACGTTACTAATGACGGAAGGGCTAAAAATTATAGTATCAAAGAATTCATGTTCAGTGCAGGTCCTTCCGCTATAGAAGCATTATATGCCGGCCAGATTGACGCAGCTTATGTGGGGCCCAATCCTGCAATAAATGGTTATCTTGCTTCGAATGGAGAAGACATTAGGATAGTATCCGGAGCCGCAAGTGGAGGCGCTGTGTTTGTCATAAGAGGTGATTCAGGTATTATCACACCAAAAGATCTCGGAGGCAAGAAATTTGCTTCTCCACAGTTGGGTAATACACAGGATGTTACTTTGAGAAAGTACCTTATGCAGAATGGATATGATACCGTTGAAAATGGTGGAAACGTAACCGTCGTACCGGTGAAACCATCTGACATACTCACTCTTATGCTGAAGAAGGAGATTGATGGTGCTTGGGTTCCTGAGCCATGGGGCGCGAGACTAGTAAAGGAAGCCAATGGCAAGATATTTGTCGATGAACGAAATTTGTGGCCACCAGATGGTAAATTCGTAACCACTAACATCATTGTAAGAACGGATTATCTAAGAAATAATCCTGACGCAATAAAGAAGTTGATTAAAGCTAATGTTGAGGAGACAATCTGGATCAACAAAACCCTCGCAAGCCTACATACAGATAATGTAGACAATCACACGAGAAATGATACGGCCGATGGTGGTGTAGCTGCATTTATTGAGGCATTTAACGATGGCCTCAAAAGAATTACCGGAAATACTGTACCTGAAGATGAGCTCAGAGATGCGCTAGGGAGGATTGAATTTACCTATGATCCGATTAAGCATTCGTTATTTAAAATGGCAAGTGACGCCTATGACCTAGGACTAATTGGTAGAGGGAATAAGCCTGACTTGACAAATATCTACGATTTGACTCTATTAAAAGAAGTGCTTAAAGAGGAACATCTACCAGATAATAATATTTAA
3322	Ar_GB_EKS_MAG_00080_000000000142	9345	10146	f	NitT/TauT family transport system permease protein	K02050							ABC-type nitrate/sulfonate/bicarbonate transport system, permease component (TauC)	COG0600	Inorganic ion transport and metabolism	P			ATGAAAAGCAGGATAGGGAAAATAGATCTGGAGGACCTAGCAAATGTAACATTATTCATAGCTGCTTTTATCGGAATCTGGCAATTAGTTTTTTTATTAGGCATTTGGCCAGAGGTATCGATGCCATCACCCGCTATGGTGGCAGGATCTTTTATAGATTTAATCAAGGATTTAACATTGGTTACGAGTATCGGAATCACCATGTATCGTCTTGTGATCGGCTTTTCTCTTTCAATCGCTATAGGGGTATCAATAGGACTGGCTATGGTAAAACTTCCTGGCTTCGGCAAAACGATGAGCTCGTTTGCGGTAGGTTTGCAATCGTTTCCTAGTGTGGCGTGGGTACCTTTTGCCATTCTACTAATAGGGCTTAATGACGCCGGTATACTGTTTGTAGTAATAATGAGCTCCGTCTTTTCCGTCATGATGTCTACGTATGGGGGTATAAGGAATATATCCCCTATCTATATACGAGCTGCAAAAAACATGGGTGCCGTAGGTTTCTCGCTCTTCAGATATGTTATGATACCTGCAGCTACACCGTCATTGATCGTTGGAATAAAACAAGCATGGTCGTTTGCTTGGCATGCATTGATAGGTGCTGAGATATTGATCGCTGCCTCGATAGGCTTGGGTCATGTGCTTTTGGTAGGCAGAGAATTCCAGCTTATGGATCAGATAATTGCAGCGATGATAACAATATTTGCCATCGGACTCGTATTCGACCGAATTCTATTTTCGAAGCTTGAAGAGCGAGTCAGAGAAAAGTGGGGGTTAAACCAAGAGGGCGGCGGTGGGTGA
3323	Ar_GB_EKS_MAG_00080_000000000142	10802	11081	r									DNA-binding transcriptional regulator, Lrp family (Lrp) (PDB:1I1G)	COG1522	Transcription	K			ATGGGGAATTTTAATACTTGTGACTCTATATGTACCGATAATTATATGCCTGGAGTCTATGTTCTAATTTCGTCAGAGATTGGATACGAGAATGTTATAATCGATGAATTGAGGGCGATCCCTCAGGCTATAGAAGCTTTCAAGATCTATGGATCGTCATATGACATAATTGCAAAATTCTCTTCTGATTCGCCGGAAAAACTGAGAAAGGTTTTAAGCAGTATTAGGAGACTTGATAAGATTAGATCAACACAGATAATGATGATAATAGAAAGTTAG
3324	Ar_GB_EKS_MAG_00080_000000000142	11192	11576	r															ATGAGAACAATTCAGGCAAGCAAGAGACCAAATTTAGTGGGTAGCTCTGTATTCAAATTTAAGGTAGCCTCTGCTCTCGCTATATCATTAATAGCGGACGCCTTGGACTATTTTGCGGCTCCACTCTTTGGTGTGCCCCTCGTAGGCGACGTGTTTGATGCGATAGTTGTAAGTATTCTATTTAATATCACTAAGAGTAAAATGTCTGCAGCGATAAACATGATCGAATTTATCCCGATAATAGGTGACTTCATTCCAGTGTATACTCTATCAACACTCTTGTGGATCTCAAAAGAATGGAATAGTCAGCGGAAATATTCTAAGGGAAACCAAAAAATGAACACTGTATCTTCCAGTGCAACTTACTATACAATTAAAAAATAG
3325	Ar_GB_EKS_MAG_00080_000000000142	13061	13781	f			16S rRNA modification	COG2813					16S rRNA G1207 methylase RsmC (RsmC) (PDB:1DUS)	COG2813	Translation, ribosomal structure and biogenesis	J			ATGTCACCGATCCCATACGATCCGAAAGAATACTGGATGCAGCAAGGGAAAGTCTATAAAAGTAATTTTCGCCGTAATAGCAAATTTGAGTTGCAGGAAAAATTGTTAATCGAATATTTGACCAACAACGTGTTCTCATCAACGCTTAGTGATCCACAATCCTCTCTTAAACCGTTTTCTATACTAGAGGTTGGGTGTGGATTCGGCCGCATCACAAGATTGCTTCTCGTAACCTTCGGCAAATCCATCAAAAAGTATGTTGCAGTCGATTTGTCTCCAGATCAAATAAAAAACGCGAAGGAATATACTGGATATCCATCCATGAACGCACAATCGGTTAGAAAGATTGACAACGATGACAGTAACGACCAACTTTTGCAATTCGTTACTTCTGATATTCAATCTTTGCGTTCTAACGAAGGTTTTGCTCAGAACTACGATCTAGTGTTAGCATGCGAAGTTCTTTTGCACGTGCTTCCTTCGGAAATTGAACAAGTTATTCATCTACTTACAGAGATGTCAGATAAGCACATAGTAAATGTTGATTGGTATGAAGAAAAAAACCCGAAGAAAGTTGCTCCTCATAATTTCATTCATCAATATGAGAAACTATACAAAAGTATACCTTCGGTAAAACAGGTGAACAGAATACCTATAGTCAAGAAAGGTTTTTTGTCAGGATTAGACACAAAGCAGTCAATATTTCATGCAATGAAATAG
3326	Ar_GB_EKS_MAG_00080_000000000142	14847	15144	f															ATGAGATCAAAGAGACGAATATGTGCCGATTGCCAAGAAAAATGGAATTATAATGATAATATTGCTATCTTGTACGGAAATGATTTACGAATGGCCCCAATTATTTTTGCAGTTGAAGAATATCAGCGACGTCATCCGCTAGATACTGTAACATCTCAAGTAGAAAGATATCTCGTTTCTCTGCCCGATCGTAGTAAAATGCTAAGAGACTACTTTGGAAATTGGTTGGATGATGATCAATCAGGAGTTGAATTAGTGACGTATACGGCTTATTCTTTCATTGGGCTTTATTATTAG
3327	Ar_GB_EKS_MAG_00080_000000000142	15261	15492	r									CheY-like REC (receiver) domain, includes chemotaxis protein CheY and sporulation regulator Spo0F (CheY) (PDB:6QRJ)	COG0784	Signal transduction mechanisms	T			AACATGGGTAACAAGATAGATCTGATACTATTGGATTATAAGTTGCCGGACATGCAAGGCGATTTTGTGGCCCGCAAAATAAGAAGTTGCGACGGAACCAATATAATTTTAATTTCGGCTTACGAGCTAGATGCTAAACTAATACAAGAATTAAATTATATAAGAAAATTCGTAAAAAAACCAATTTATACGGACCAGTTAAATCAGCTAGTTGCCGAGATAATATGTTAG
3328	Ar_GB_EKS_MAG_00080_000000000143	0	120	f															AGGCTAGGCTTGGATCATATAGTTCATACACATAATGCATTGGAAGATGCTAAAGAGCAATCAATAATTTTCAGGAAGATGATAGAGTTTACTCCACAGCTGGAGCGGGAGTATAAATAG
3329	Ar_GB_EKS_MAG_00080_000000000143	1373	1787	r															ATGATAAATTATGTTTTTGGGAATGAAGAGAATACGATTGAAGTCTGCAGTGGCAGCGTTAATGGAGGATGTTTGACTGTAGACATAAATCCAGAAACTAATCCTCAGATCGTTGATGATGGACAAACCGTGAATAAGACTCCAAATGATTCATTCAATCGACTAAGGAAGGATCCGCCATACAATAGGAATACAGCCAGAAAGATGTATGACACTGACCTACCGAAGCCAATAAGATTATTTGAGGCAGCAGCAAGAGTCTGCAAAAAAGGCTCCCTTATGTTCCTACTACTTGGTCCAACAAATTACCAGTTGCATCCCAAAGGAACAAAGAGGATAGCTTGTATTCTCTTTACAGTAGTTCCAAACAACGAGATCAGAAGCTTGAACATCTATTACAAGTATGGTGGATGA
3330	Ar_GB_EKS_MAG_00080_000000000143	2449	2821	r									DNA-binding response regulator, OmpR family, contains REC and winged-helix (wHTH) domain (OmpR) (PDB:1XHF)	COG0745	Signal transduction mechanisms!!!Transcription	T!!!K			ATGAACATCTTAGTAGTAGATGACGATCCCGATATCACCAAACTGTATAAGACTACATTAGAAGAAGAGGAGGGATTCAAGGTAGATACCTATAACGATCCTAAAGAAGCGTTATCAGATTTCAAACCAAACTATTATGATATTTCATTAATAGATATAAGGATGCCAGAGATGAACGGGTTTGATCTGTATAAGGAAATAATAAAGTTAGATTCTAGCATCAAAGTCACTTTTATTACTGCATTTGAGGTAAACTATAGAGCATGGCAAGAAATATTTCCTGATCTCGCTCAAGAATCTTACATCTCGAAGCCGACAACAATGAAAGGATTAAAAGAGCACGTACATAATTTGTTAGAAGAATCACACTAA
3331	Ar_GB_EKS_MAG_00080_000000000143	3434	3746	f															ATGAAATCAATAAACTTGATTTTTACCGCTAGTACACTAGCCGTACTAGCAATTACAGCAGCAGCTGTAACAACACAAAATGTAGCAGCGTTCAATGAGAAGAATAATAACTTTGTCTCCAATAGCCATAATCATCTAAGGATAGGTGATTTTGAGGGAGGTCCAGAGGAGATCCAGAGTAGCAGTGGAGGTCAATACAATGATGAGAACACGCATAGCAGCTTTAATTACAACTCAGAGAGAGCAGAAAATACAGGAGAAGAAAATGCAGTGAAAGACAATACTTTCAGTAAACCAGATAACGACAAATAA
3332	Ar_GB_EKS_MAG_00080_000000000143	4464	4893	f									Short-chain dehydrogenase (YqjQ)	COG0300	General function prediction only	R			ATGGGTTTATATGGAATATATGGAACTCACACACAAGAAGCATGTCCTTTATACAATGATGAAAGTAGAAAATACTTGTTAAGGGCTGCTCCTACAATGGCAGAAGATGCAGAAAAGTCTAATGTCAATATATTAAACCAGTTCCATTCAGGTTTGGAGCACACATTTCTGTGGGTTGCAGAGGCAGATAATCTCCACATAATAGAAGAAATGATGGCCAGGACTGCAGGTAGATTTAATACACTAAAAATAGTACCACTGATAACTTTTCAAGCAGATCTGGTTGCAAAGGTTATTTTGGATGCCGTTACAAACCCAAATCCTAATCTTCGATATCTGGTAGGCAAAGATGCAAAGGACTGGGTGGCTAGTAAGAAGAGCTTGAATGAAACTGAATTCTTTAACGTAATTAAAAATTTTGCAAAATAG
3333	Ar_GB_EKS_MAG_00080_000000000143	6888	7800	f	DNA adenine methylase [EC:2.1.1.72]	K06223							DNA-adenine methylase (Dam) (PDB:4GOL)	COG0338	Replication, recombination and repair	L			TTGACCAAAAGCTCTACTCATGAAATATTCAAGAATGCATTTACGGATTTTAGTTTATCACAGACCCTTCCATTTGTAAAATGGGCCGGAGGAAAAACTCAGTTATTGGATAGACTCGATAAACTCATTCCTACAACATTTAACCGCTATTTCGAGCCTTTTTTGGGAGGCGGTGCGTTATTTTTCTACCTGTCTACTGTAAAGAACCTCCGGTTTACTGCTTATTTGTCTGACGTAAATCAGGAATTGATTAATGCATATAGGACTGTTAAGTCAAGTATCGAAGAGTTAATAGATATTCTACATATATACAAGACAGAATATCACAAATCACCAGAGGATTTTTATTATAAGTTAAGAGATAGATTTGATGTCGAAAAGAATACTGATATTGAAAGAGCTGCTAGACTAATTACACTTAACAAAACATGCTACAATGGGCTTTATCGAGTAAACACCAATGGTAAGTTTAATGTACCTATGGGGAAATATAGAAACCCGATTATATGCGATAGTAAAAACCTACGTAATGCTAGTCTGACGCTGAGATCATTCGAATCTCATCTTTATTCGCAGGATTACCAGAAAATATTAAGAGACAAAGCTCAGACAAATGATTTCATTTACTTAGATCCTCCATACAACCCTATGACTATTACAGCAAGCTTCACGGGTTATACTGACTCTGGATTCACGGTGAAGGACCAACGATGTTTGGCTGAAACCTTTAAGAAACTAGATGCCAGAGGATGTAAGATTCTTCTAAGTAATTCTGATACGGAGTATGTGAAAGAGTTGTACGCCGATTATGCAAAAAATATACATCAGGTGAATGTACTAAGAAGTATTAATAGCAGAACCTCGAAGAGAACAGGACATAAGGAATTACTAATTCGTAACTATGATAAGTAA
3334	Ar_GB_EKS_MAG_00080_000000000143	8252	9512	r															ATGATAACAGAAATTAATAAAGAGATAACAGACGCAGAAGACAATTACAATAATGCCAAATCAGAAACTGATCAGGCCATTGAAGAATACACGGAAATAGAGAGAAAGATAGACGATGCAAGTAATTTGAAAGTTCTGTTTCAAAACTTAGTTACATTAACAGACGATCTTGTAAACCATAGGAAAATGCTTCAATGTATCCTGCGTGAATATTCAGTGCAATCTCTTGAAGACTTTCTGTCAGTTGTCGGTTTTTCTTCTATTGAGGATATGATTGAACAAATAACAAAACTTCAGATTGAAATTACACACCTTAAAACCAGTATTCAGGCATATCAGAACCAAATAAAAAAAGAAAATGAACAGTACAAGGCTTACCAAGACCAGCTATCGCTATCCAATAAACAGATGCAGGATCTAGTTAGTCGTATAAGTGAGCTCAAGTGTCAGATGCAGGAATGTTTTGCTGAAATTTCAGCTTCCAGTCTGGACGTTTTATTGTCTGATTTTCGGTGTCTGACGGTAGACGAGTTGATTATTAGAAGGAAAATTCTGGAAAGTACTTTCATAGATAGGAAGGAGGACATAGATGCAATTAGAGTAGAGATCTCCTCTTTGACAGAGGACATAAGAAATAGAGAAGCAAACATAACAAGGCTTCTACAAAGAGAAGCACTCATGCTCAAAAAAGAGAACAAAGTACGACATGTAAGGTACTTACGAGGCGAAATCGATGGATTCATTTCTAATTATGTGGTAGAAGGAAAAATGGCAGGGGTGTTGAGACAAGCTACGAATCACTATCTTACACAACTTACAGAAGGTCGTTATACGATAGATAACATATCTTCAACCCTCCGGAGAGGAGGGGGTATTGAATCCCATGGATTAGAGATAACACTTATGGATGGCATAGACAACATGTTAAAGAGTAAGGATCAGCTTAGCGGAGGCGATGAAACTGCCTTAGGTCTGGCGTTGAGAATAGCTATATCAAAACTGATGGCAAGAATTAGGCCTTTCAAGAGTTCTGAAATAAGACCTCCAATAATAAATTCTGTAATAATGGATGAGCCCATGGCGAGTCTGGATTCTAACCGGAGACGTATTCTAGTTAACATGCTAACACAGGATAAAAGTTTCAAACAAATCTTCCTTGTCACTCACACGGATATAGAATTTGGCGACTATCATTCAATCATGGTTAGTGAAGGCGTAGATGGTAAGAGACAAATCGACTATAGACCGTTTCAATTATAA
3335	Ar_GB_EKS_MAG_00080_000000000143	9697	10087	r															TTGAATAGAGAATATGATTATTCAACTGCCGCTAGAGTAAAGATATTTTTAAAGGGAGAGAATACGTATGGAGCTCATTTTAACGTTGGAGAGGTAGAATCATTCCTCCGAAAGTTAGCCTTAGATTCAAATGATTATAATATCGTTGAGTTCATTCTAGATCATCCAGACTATCGTGAATCTGCCAGGCAAGAACAGGGCATCAGTCAAAGTTTGACTGATAATATTGAATTCTTGATAGAGGACCCAGAGAGAGAATTCAAAGAATATGTAACTGCTATGAGAAACAAGGATCTAGAAAAGCAAAATCTAAGCCCAAATTTACTCGCAAGAATATTTGCAGAAGTACTTGGTAGCAGTAATCGTATCAAAGGGGGTGACTATATTTGA
3336	Ar_GB_EKS_MAG_00080_000000000143	10158	10995	r	DNA repair protein SbcD/Mre11	K03547							DNA repair exonuclease SbcCD nuclease subunit (SbcD) (PDB:6S85)	COG0420	Replication, recombination and repair	L			ATGAGAATTGCACATATTTCTGATACACATCTTGGCAAAAGACCCAGACAGACACGACCGCCGATAATAAGTCAGGAGATAAGATCTCTCGAGGACGACTTTTACTCTGCTTGGATAAAATTTGTTCATGAAATGGTAGACGCTGGCAACGACCGGCCAGATATCATACTACATTGCGGTGATTTCTTTGATACACCTGCAGGGTATGATCCTAATTCTCCTCCAGAATATGCAAGAAAAGTTGCTGCAAAGACTTTCAAGCAATTGGATGATACAGATATTCCTTTAGTGATAATAGATGGTAATCACGGACGGTATGTACAATATCGTACTTCCACACTCTCTGAATATGCTATCGCTTTTGATAACATACATTTGTTTACACATTATAATGCAAGAGACTCATTAAAGAAACAAAAGCCTCTATTCAAGGACTTTCCTAACCTAAATTTAAGGATCATAGCCCACCCATCTATTGAATCAAGTACATTATCTACATTAGGAATCGAATATATTTACAAGAGATGGATACAACTTCAAAGTAGCTCTACTCATCCAGATCTGGTCAATATAGTCATGGCACATGGCATGATTGAAAATTCAACATTAGATCGAGATTTTTTGAAAGGCAATTATCATTACGTAGCACTGGGGGATAACCATAAAATGCATAAAGTAACAGATCATGCATGGTATGCTGGCTCGACAGAGTTATGGAATTTTGATGAATTTGATACCGAAAAAGGGTATCTTATGGTGGAGGTTGAACGTGAGAAAGCATATCCTAAGGTTACCCCTAAAAAAATTGCATCATCTAGAAAAAAGTACGTGAGATAG
3337	Ar_GB_EKS_MAG_00080_000000000143	11224	11674	f															GTGAATTGGGACAGAAAGCGGGATACGAAGTATGGGGATATACCGAGAAGAAGAAAGAGATTGAGTTTTGATATTCCAGATTTAAATTTAGATCGAATACACGAGATAGATGTTTTATGGTATAAGAATAGAACTATCTATTACGAATTCGAGGTTGAACACACAACTGATATTACAGACGCTATAGTCAGGGGATCCAATATTACCACATCTGTAAAGAGATTCATACTAATTCCAGAAGAACGTGAAAATCTTTTATTTAACAAATTGCGCGAACCGGTGATCGATGAAAGAACCAAGAAAGATAACTGGATGTTTATATGGTATGGTGATTTTGAAAACTTTTATGTGAGAAATCAAAGAAAAACAAAAATTAACGCATCTGATATTGAAAAACTCAATAGAATGCCCCAATATTCGCGGATAGATCCATTAGAAAAATACATGTAA
3338	Ar_GB_EKS_MAG_00080_000000000143	12138	12390	r															ATGAACGACAGAAAGATAGGAGATGGTCCGGATTTCCAACAAAAACATCTTTTCCTACTCAAAGCAACTGGATTAGGCGCTACTGAATTCTTTCTTGGGTTAATGGGTTGGTTATGCACTTCTTCAGATAGCTATCAGAATGCACAAATGTGTATTATCACCGGTCCTAACATCGATTTAGCAATCAAACTTATCAGAAGATTAAAAGGAATATTTGCCAATAAGTTAGGTATCTATTTCAGTAACAAATAA
3339	Ar_GB_EKS_MAG_00080_000000000143	12831	13011	r									Predicted acylesterase/phospholipase RssA, containd patatin domain (RssA) (PDB:5FQU)	COG1752	General function prediction only	R			TCAGAGCATGGTGCACAAGTTAAAGGTCTATATTATATATCCAGAGATGAGCCATTTCCGGATCTTTATGAGAATGCAGATTTTTCGATAGATACTATAAAGGCTTCTATAAGAGATGGAGAGTTAAAAACTAAGCAAATAGTAAATGGCTATTATCACAATCAGAGAAATGTTTTATAG
3340	Ar_GB_EKS_MAG_00080_000000000144	176	497	r															ATGAGTCAACAACTGCTAAAGCAAAAAATGACTGTATCCCAAATTCTGCGGACTTATGGAAAACAGTTTACGCAGATAAGAAATCAATATTCTGACGGGCTTAACGGAAGATGTGCTATTGGCGTCATCATGTCATACTATGGTTGGGATGGCAAAGACTGGACTGGCGCATCGAGTAAACTTTTCGCTGCACTATTTGCTTTGAGACATGCCGGCATTAGTACTGATCTGATTATAAACTTGAATGACTCTGGTGTGGCATTCGACGAAATAGCTGATTATCTGGACCGAAGTCAAGTGTTGACAGCTGGTAAATGCTAA
3341	Ar_GB_EKS_MAG_00080_000000000144	588	735	r															ATGGAGAAAAATAATAGCAGTTCTAAAAGTCACGATTTATTAATTGGGATGAAACGGTATTTGAAGATAGAACACCAAGATAATGATAATGAATTGCTGAGATATCTACGAAAGCAGGCGGGTCTACATCAAGACGAAAAGTATTAA
3342	Ar_GB_EKS_MAG_00080_000000000144	954	1206	r															ATGAATACCAAATACTTAGTGGTTGTAGCAGCAATGGCAGCAATGTTAGTTGCAGCAACAGCACTTGCAACAGACAATGCATTTGCAGACAAGAAGAAGGGTGGATATAAAAAGACCCAAGCAGCATCACAAGTCAATGAATGTGGCAATGGAGATACGCCAATCGATGTATTCTGCCAGAATCTAGCATCACAAATACAAGGCGACAACAATACTCCAGTACTTGAGGCTGAACAAGGCGGAGACGACTAA
3343	Ar_GB_EKS_MAG_00080_000000000144	1461	1677	r															ATGCGAGAAACATTTTGCTATGATATTGGGCTAATAGATCGCATATGTACTAAACCATATATTTTTTTGATAGCATCATGGATCAAATCTGATATTATCTTGCATATTGATAATACATTGAGCTCAAGCATATGTCAAGCTCAGAAGATTGTGTCTGTAAACTTGGCGCTAACTGGCGCAAAAGTAACTCTAAGCAGACAAAATACTTTAAGATAA
3344	Ar_GB_EKS_MAG_00080_000000000144	1676	1937	r															GTGGAGAAATACTTGGTGATTATTGGCCAAAAGAATAACAATGATACATGCTCCGCGAAAATGGCCGGTTGGGTAGAGATTACCGTTGCTGTGATAGGCAGCAGTTTGATTGGATTCTTGCTAACCAATTTAGCATTAGATTATGACCAGCCGAAAATTCGAATAAATGTGGAGAAGACATTTGAAAACATGACACAGAAAAGATACGATACTACCCTAACTGACCGGTCGATGGGCGCAGCTAGATGTCATTCAATGTGA
3345	Ar_GB_EKS_MAG_00080_000000000144	1899	2397	r	trans-aconitate 3-methyltransferase [EC:2.1.1.145]	K22438	Biotin biosynthesis	COG2226					Ubiquinone/menaquinone biosynthesis C-methylase UbiE/MenG (UbiE) (PDB:4OBW)	COG2226	Coenzyme transport and metabolism	H			ATGAAAACTAATGCCACTGATCATTTCTCGTCAAAATCAGAGGAATATTCATTTCATAGGCCTCCTTATCCAGCTGGTCTTTTTGACTTTTTAAGTGAGATAACCCGCCATAAGAATCTGGCGTGGGACTGCGCCACAGGTAACGGACAGGCTGCCATCGGTATTTGCAAATATTTTAAAAAAGTCATAGCAAGTGACGTAAGCAAGAGTCAAATAGAGCATAAATTCCACAGAGACAGCATAGTCTACGACGTATTTCCTGCAGAGAAAGCGAACATACAAGATAATTCAGTAGACTTGATAACTGTTGCACAGGCTGCGCATTGGTTTGATCTTACGAAGTTTTACCAGGAATGTAGACGGGTTAGCAATGGAAATGGTGGAATAATTGCAATATGGTCTTATGGCATGCATAAAATTAGTCCTGAAATCGATATGATTAGTGAAAAGCTCACGGTAGGTGGAGAAATACTTGGTGATTATTGGCCAAAAGAATAA
3346	Ar_GB_EKS_MAG_00080_000000000144	3257	3449	f															ATGCAAGAGGGAAAGGAATCAGGACGTGAAGAAGCAGCGATCGAACTTTTAAAAACGCTAGAACGTGAGCTAGCTACACTAGAATACAGAGGAGAAATATCATCTTGTTTGAATCGCTTTATCTATGGAATGCTAAGACAAAGAGCATTTAAATTGGGCTTTGGGTCTGTCAGAATCAGGAAACTAGAATGA
3347	Ar_GB_EKS_MAG_00080_000000000145	2	170	f															GGAGGTGATAATATGGGGTACGGATGTTGCGGAGTAGGAGTTGAAGGGATGAGAAGATTCTTAACGAAGGAGGAGAAAATCTCCTTGTTAAAGGAATACAAGGGAGACCTTGAGAAAGAAGTTCAAGGAATAAAGGAGAGGATTAAGGACCTAGAAGAGAATAAGTAG
3348	Ar_GB_EKS_MAG_00080_000000000145	604	967	f									Predicted enzyme of the cupin superfamily (PDB:1LKN)	COG3450	General function prediction only	R			ATGAGTAAATCAGCCGTGATGGAGAAAAAAAGTCTAGACTCTTCACCAGATGAAACAGTAACTTTTGAGAAAGGGAAAGTTGAGATTGCAAAAGTTGGGGATACTACCATTGGTAGAGGATATTTTGAACCCGGTTGGAGTTGGGAAAAGTCTATAAAACCAATTGCAAAAACTGATAGTTGCCAGTTACCACATACCCATTACGTTATTTCTGGGAGATTAAAAGTAGCTTTAGATGACGGTACTGAAGAGGAGTTTGGTCGTAGCGATGTCGCTTATGTTCCACCTGGACATAATTCGTGGGTAGTCGGAAGTGAACCTTTGGTTATACTTGACTTTAGTGGCTTCAAAGATCAAAAGTAG
3349	Ar_GB_EKS_MAG_00080_000000000146	1	247	r									Imidazolonepropionase or related amidohydrolase (HutI) (PDB:3OOQ)	COG1228	Secondary metabolites biosynthesis, transport and catabolism	Q			ATGATGTATGACAGTGGAGTGGACATTCTGTCAGGTACTGACATTCCTAACTTTGGACTTGTTCCAGGAGAAAGTCTGCATCATGAGCTGGAACTTCTCTCCGATGCAGGGATCAAACCAATGGATATTATCAAGATTGCTACTAATAATGGAGCTGAGGCTCTTGGGATAATCAATCACACAGGAACTATTGAACCTGGGAAAGAAGCAGATATCCTAGTCCTGTCTGCAAATCCTCTTGAAGAT
3350	Ar_GB_EKS_MAG_00080_000000000146	780	1194	r															ATGACAAACGAAGTCGAAATCGCTAAAACATTGACAGAATTGCACAGATACTATCTTCAAGATAACAGATTCGACGAGGGTGATTTAATCTATTACAGGATAAATTACAGGCTTGTAACCTCGTTTGAGATTACAAAGGAGGAAGCGCAGAGCTTTCATGCAGCGTACCATAAGGATATTCCAAGAACAACCTCTGAAGGATATTGTCATATTTGTAATGCCATTGTTAAATTTATTCCGATAATTTATGGATCATCAGATAATGAAAGAAAATCGTTGGAAATGGCACAAAATGAAGGAAGACTAATTATAGCAGATCTAGATTATCATGCAATAAAGGAAGGAGTTAAAATACCACTATATGGATGCAAGATTTGTAAGACCGCATTACCAAGATATGGTACTCTGCCGTAG
3351	Ar_GB_EKS_MAG_00080_000000000146	2129	2429	r			Pyrimidine degradation	COG1335					Nicotinamidase-related amidase (PncA) (PDB:1ILW)	COG1335	Coenzyme transport and metabolism!!!General function prediction only	H!!!R			ATGTTAAATGACTTTATCAAAGGTGCCCTTAGATCAGAAAGGGCATCTACAATAATATCGCCGACCAAAGATCTGATATCCGTTGCAAGAACGAAAGGCATACCAGTATTCTACTGTAACGATGAACATGCAGAAAACGATCCTGAACTAAAGATATGGGGACCCCATTCTATGAAAGGCACAAAGGATTCACAGGTGATACCGGAACTTAAACCAGATAAACAGGATCATATTGTTCCGAAAAGATTCTATGGTGCATTTGATTCTACCAACCTAGATACATTACTTAAGGAATCATAA
3352	Ar_GB_EKS_MAG_00080_000000000146	2588	3002	f															ATGTTAGGACAACTACTATATGAAAGTAAAGGGAAAATCACAGACCAACGAATACTATCAGTTGAGAATGGAATTCCGAAATTTGAGATCTCGATTAAAGGCAGTGGCATATTTGCGGGAAGTCTAGAAGTGACAACAACCTGGACGTATTGGGCAATTCAAAGACCTGATGGTACTTCTTATAGTCGAGGTCAAGGAGTTATAATGACAAAGGATGGTCGTGAGGTGGCAACTGCAACGGGCCGTACAGAAGGGAAGAAGATTGAGTCAGGAAAGATGAGGTACGTGGGCGCGATATTTTATGAAACACATTCGAAGAATAAACTTGCATTTCTTAATCATCTAGTTGGAGTGAATGAGTATGAAGTAGATGCGTTAGGTAATTACGAACATAGGTTATGGGAGTGGAAATAA
3353	Ar_GB_EKS_MAG_00080_000000000146	3133	4018	r									Sugar isomerase-related protein YecE, UPF0759/DUF72 family (YecE) (PDB:1VPQ)	COG1801	General function prediction only	R			TTGCAGTATTACATAGGATGTTCTGGATGGTCTTATTCCTCCTGGCAAGGACCATTCTATCCCAAGGGTATTGAAAATAATAATTGGTTAAGGTTCTATTCCCGCGTTTTCGATTATGTAGAAATAGACTCTTCGTTCTACAGAATTCCTAATGAATTCATGGTCAAGAATTGGTACAAACGGACTCCAGATAACTTCCGATTTACTGCAAAATTTCCTAAGGTTATAACCCATGATAAAAGACTAAGGAATATCGATGAAGATCAATTAGATTTCTTCTTCGACTCTATTTCGGAATTAAAGGAGAAGTTATTGGCATTATTAATACAACTTCCCCCTTCAATAGAGATCGTTGAGGGACTTCAGGCACTCAGGAATATCCTACCACATTTGGACAGGAATTTCAAATATGCAGTAGAAGTAAGACATAGATCGTGGTTCCAAGATCTTGCGTACAACTTCTTTGCCAATAACGACATGTGTCTAGTCTGGAGTCAACTTGCAGATATTCGTACTCCGCCCATAGTCACTTCAGATTTTGTTTATGTTAGGTTGATTGAAGACAGAAGTATCCAAGAAAAAGATTTTGGTCGTATTCAGATCGATAGAATTAAGGAAATGAAAAAAGTTGCGCGCAACTTCAAGGAAGATATAAATGAAGGCAAACTATCTGATGTTAAACTTGCGATTGTCGCCGCGAATAATCATTATGCAGGTTTCGGTCCTGGTACAGTTAACATTTTCAGACAATTGTTGGGTCTAGAAGAAGTAAAATGGGATGATGAAATTATTGCGACTCATGATGTGGAGAAAGACGACGATGTAGATACAGAAAAACGAGTCTTAAAGACCAAACAAACCAGTCTGTCTGACTTTTTCAAATGA
3354	Ar_GB_EKS_MAG_00080_000000000146	4295	4526	f															ATGGGAAGATCAAAATTAGTGCCTGAAGAGGAAGTCTATCCAATAAGAAATTGTGCAGGCTGCGGCGATCCTATTTTTTTGGATAAAGGCAACTACATACAATTTGTCAGTGTAAGTCAAATAAAATGGTATATACACAAAGATTGTTTTACTAAAAGTTTGAATAAAGGGCTAAGTGATTGGCTAGAGATAGAGATGAACTCCTACTTTAGAAGGATGGAAGTACACTAA
3355	Ar_GB_EKS_MAG_00080_000000000146	4970	5723	f			Fatty acid biosynthesis	COG1028					NAD(P)-dependent dehydrogenase, short-chain alcohol dehydrogenase family (FabG) (PDB:6L1H)	COG1028	Lipid transport and metabolism	I			ATGACCGATCAAAAAGTTGCGATCGTAACAGGTGGCAGTTCTGGTATTGGAAGGGCAACTGCAATAGCTCTTGCAAAACAAGGAGTTAAGATTGCAGTAGCTGCACGACGTGCCATAGAAGGAGAGGAAACTGTACATCTTGTCAAAGAAGCGGGAAGTGACGGCATCTTTGTGAAGACCAACGTGGCAAAAGAAGATGATGTCAAAGCACTCGTAGAGAAAACTGTCAAGATGTATGGTAAGCTCGATTATGCATTTAATAATGCTGGGATAGAAGAAACGATGACACCGCTAGTAGATCAGACATCAGATTTTTTTGATCAAATTATGAATGTAAATGTCAAAGGCATATGGTTGTCTATGAAATATGAAATTCTGGAGATGATTAGAAACGGAGGTGGAGCAATAGTAAACATGTCTTCCATAGCCGGTGTGACGGGAAATCCACAAATGCCAATTTATAGCGCGAGCAAACATGCTGTGCTTGGACTAACCAAATCAGCTGCACTAGAATATGCCAAATCTGGAATCAGAATAAACGCCGTTGCTCCAGGTGGAGTTGAGACGGATATGGCTAAAAGAGTAGTTGGAGACGATCACAAACTTCTTGAAACTGTAACATCAATGCATCCAATTGGGCGCATTGCAGACCCAGAAGAGATTGCAAATGCAGTCGTTTGGTTATTATCTGAGAAAGCATCTTTTGTCTTAGGTCACACGTTGTTAGCTGATGGGGGAATAGTTAGTCGATAA
3356	Ar_GB_EKS_MAG_00080_000000000146	6067	6286	r															ATGGTTAGTACTCCTAATGCTCCTGAAGGGCTCTTCGAACGTATCGAAAAGGAGCCAGAGAGTACATGTCTTTACAAAAGGATATTCCTCGATTATACCTTTGGCGAAGGCAGGATTTACACCAAAGATGAGATAGCCAATGCCAAGCAATCTCCTTCATTCGAAAGAGAATACAACATGAAATACTTAGGGTGGTATTATTGCAAATACTCCACTTAG
3357	Ar_GB_EKS_MAG_00080_000000000146	6381	6975	r			Folate biosynthesis	COG0262					Dihydrofolate reductase (FolA) (PDB:1DDR)	COG0262	Coenzyme transport and metabolism	H			ATGGCAAATAACAAAAGGGAGTTGAGAAAATTAAGACTGCAGGTGCAAATGTCCGTAGATGGTTGCATTGCTGGGCCAAACGGTGAAATGGACTGGATGGTCGGACTCTTGGATGATGAACTCATAAAATATGCAAACAAAATAACTGAGTCTGTTGACACCATTCTCCTGGGACGGAAAATGACTGATGTCTTCATCTCTTTTTGGTTAGACGTGATGAACAAACCTGATGACCCCTGGAATGCGTTCGCTAAAAGGATGATAGAAATCCCAAAAGTTGTGTTCACTAAAACACTGAACAAATCTGAGTGGATAAATACAGATATTGCAACAGGTGATCTCATAGAAGAAGTTAGCAAGATAAAGAGCCAAAGCGGCAGGGACATCGTCGTTTATGGTGGTGCCTCATTCAATTCTTCCTTGATTAAAGAAAAACTAATTGACGAATTTTATTTGTTTATTAATCCTGTTGCGATTGGAAACGGTATGACCATATTTAAGGACTTGAATGAGATTCAAAAATACTCTCTGATTGAATCAAAAGTGTTTAAAAGCGGCAAAGTATTGCTCCGTTATGAGCCAAAGAGATCTTGA
3358	Ar_GB_EKS_MAG_00080_000000000146	7121	7628	f	DNA-3-methyladenine glycosylase II [EC:3.2.2.21]	K01247							3-methyladenine DNA glycosylase/8-oxoguanine DNA glycosylase (AlkA) (PDB:1DIZ)	COG0122	Replication, recombination and repair	L			ATGATAACAGAAGCAATAATTTATCAGCAGCTTACTGGAAAGGCTGCAAGTACCATTTATGGCAGATTCTTGAAGTACTTTGATGGTACTGTTCCAGGACCTCAACAGATCCTCTCAAGTCCTGAGGTTGAACTACGAGCTAAAGTTGGTCTCTCAAGAATGAAAATAGCATACTTAAAAGATCTGGCAGCCCATGTTGCAGATGGAGGGTTGAACTTGGATAATCTACCAGCAATGACAGACGAGGATGTTATAACCCAACTTACAAAGGTAAAAGGAGTAGGCAGATGGACCGCAGAGATGTTTTTGATATTTTGTCTTGGTAGAGAGGATGTTTTACCAGTCACCGATTTGGGATTGAGAAATGCTATGAAAAGAACGTATTTACTATATGACCTTCCCAAGCCTGATACAATGATAGAGATAGCCAATCCATGGAGACCATATAGAACTATAGCTACATGGTACATGTGGAAATCATCATCTAATTTCAATACTATTGGATAA
3359	Ar_GB_EKS_MAG_00080_000000000146	7730	8384	r									Site-specific recombinase XerD (XerD) (PDB:1A0P)	COG4974	Replication, recombination and repair	L			GTGATAGAAATAGGAGAAAAGGAATATCTCACAGATGCGTATTCGGTGTTTGTGTATGCCATCAAGTCGCCCTTGACCAGGAAAAAGTATGAAGGGCGCTTGACCAAATTTTTTGAATTTACAGGCATCCACGGAAAGACGCTTCAGGACAGCTGTGCTTTATTTGAGCAGAAGGCTAGAGCAGATCCTAGTTGGACTGCTTTGAAGGTCATGGGGTTTCTGCGCCACCAGAAGCAAAGGGTAGAAAATAAGGAAATATCGGGCGCAACTGTGAGAAACTACGTAAAGGCTATCAAACTATTCTGCGAAATGTGTGACATATCTGTTCCATGGAAGAAAATTGTGAGGGGACTGCCTAGAAGCAGGAATTACGCTAACGACAGGGCGCCCACAATCGAAGAAATAAAAAAGATTGCGAATTATCCTGACCGAAGAATCAAAGCAATCGTATATTTCATGGCGTCTTCAGGAATTAGGCTGGGAGCTTGGGGCTACCTTAAATGGGGGCACATATTGCCCATAGAAAGAAATGACAAAATAGTAGCAGCAAAGGTCAGAGTCTATGCGGGAGATGAAGACGAGTATACTGCGTTCATTACTCCGGAGGCTTATTTTGAAATTAAGAAAAGTAGGATTTGTATGCCGCTGTTCTGA
3360	Ar_GB_EKS_MAG_00080_000000000146	8671	9640	f	5-methyltetrahydrofolate--homocysteine methyltransferase [EC:2.1.1.13]	K00548	Methionine biosynthesis	COG0646	Methionine biosynthesis, apartate => homoserine => methionine	M00017	Pathway modules; Amino acid metabolism; Cysteine and methionine metabolism	M00017	Methionine synthase I (cobalamin-dependent), methyltransferase domain (MetH1) (PDB:1LT7)	COG0646	Amino acid transport and metabolism	E			ATGCATCTATCACTAACCGAAGCTATTAGGGACCATATCATCCTCTTTGACGGTGCCATGGGAACTGAAATTCAAAAACTTAACCCCCAGGCATCTGATTTCCCAGGCAGCCATGATGGTTTTAATGACGGACTTACTATTACCAGACCTAACTGGATAAAAAAAATTCATCGAGACTACCTCCTTGCCGGGGCAGACTGCATTGAAACAAATACATTCGGATCTAATCTTTTCAAACTCAGAGAATACGGATACGGAGATAAAATTATTGAATTTAATCAAAGAGCTGCCGAATTGGCACGAGAAGTATGTAATGAATTTGAAGATCGATATCGATATGTCATTGGTTCTGTTGGTCCAACTGGTTATTTAACTAGTTCAGAGGATCAGGATCTAGGTAAGGTATCACCGCAACAAATTATCGACGCGTTCAGTCCACAGTTCGAAGGACTTCTCCTAGGGGGAGCTGACTCACTTCTGATAGAAACAAGTCAGGACATCCTTGAAGTAAAATTGGCCATTGAAGCTTGCAATATGGCCATGGATACGGTGGGTAGACGTGTTCCTCTCATTAGTAATGTTACATTGGACCAATACGGGAATATGCTCCTTGGAACTAACGTACAGGCCGCATACACGACGGTTTGTGATATGGGTATAGACATTTTTGGCCTAAATTGTTCTACAGGACCCGAGGAAATGCTCCCAAGCATAAGATGGTTGGATGAACAAGATGATTTGCCCATTCTTGTAGTGCCGAACGCGGGGATGCCTCGTAATGCCGGAGGAACAGCAGTATATAAGATGACTCCCGAAGACATGGTCTCAAAAATGCGGGAATTTGTTAGGCAATTCAAAAGAATCAGGATTATCGGAGGTTGCTGTGGGACGACCCCTCAACATATTAGCCTGCTAAGAGAGATGCTGAACCAAGAGGAATTCGCTCCTACCAATACGTTATCAATTTGA
3361	Ar_GB_EKS_MAG_00080_000000000146	9700	12232	f	5-methyltetrahydrofolate--homocysteine methyltransferase [EC:2.1.1.13]	K00548	Methionine biosynthesis	COG1410	Methionine biosynthesis, apartate => homoserine => methionine	M00017	Pathway modules; Amino acid metabolism; Cysteine and methionine metabolism	M00017	Methionine synthase I, cobalamin-binding domain (MetH2) (PDB:4DJD)	COG1410	Amino acid transport and metabolism	E			ATGACGACAATTCCCCGGGTGAGCTCAGCACTGAAGGCGGTAGACATTGTACAGAAACCCCCACCTTTAATCATAGGCGAGAGACTTAACACACAAGGATCTAGGAAGGCCAAAGAACTAGTGTTGAATAATGACTATGACGGGCTCCTGAAATTGGCCAGAACCCAGGTTGAAGATGGGGCACACTGTCTAGATGTTTGTGTAGCTACTACTGAACGGTCAGACGAAATGGAATTCATGACAAGACTGGTAAAGAAGCTTAGCATTGAGATAGAAGCCCCCTTGGTTATAGATTCCACGGATCCTCGTGTTATAGACTCTGCACTGAGACAAATACCAGGGAAACCTATCATAAACTCTATAAATCTAGAAGGAGATGGAAATCGATTTCATCAGCTGGCTCCACTGATGAAAAAGTATGGGGTACCAGCTATCGCTATGTGCATTGGTCCACAAGGTATGGCAAAAACGGCAAATGAAAAGGTTACAACTGCTGAATTATTATTTGCTACTGGGATTAAGTATGGATTAAAATCTTGGCAGTATATATTTGATGTATTAACTTTCACTTTAGCTACGGGGGAGAGTGAATTCTTGGATTCAGCTAAAGAAACGTTAAAAGGGATACAGCAGGTCAAGAGGAGATTTCCCGGAAGTTTCACCACTCTAGGGCTTAGCAATGTGAGTTTTGGTTTATCCATCAATGCTAGGAAAATTCTCAATTCAGTTTTTCTTTACTATGCATTGAAATCAGGTTTAGACACCGTCATTATTAATGCAAAGGATGTACTACCGTACTCATCCATAAACTCATATGAGCGAAGACTTGCAGAGGATCTAATATTCAATAGAAGCTCAAATGCACTGAGCGAATTTATTTCCTATTTTAACGAAGCTACGAATGTGAGCGGTTACGGAAAATCTACGAGGAGGGTAGAAGTAGATCCTGCATGGCAGGCGAGTAAGAAATGCTACTTCCGCATCGTAAATAGATTAAAGGAAGGCATAGAGAATGATGTTGTTGCTGCTATTGCTGAAAAATGCGATAAGAATAGCGTACAATTGGAAGATAAGATAGACGAATTCGGCAATTCTCTTAAAATCCTTCATTCATCTAAGGAAGTCGCACACGAATCGGCGGTAAGGACTCTGAATGAAGTACTCCTCCCCGCCATGAAAGAAGTAGGAGATAAGTTTGGTGCAGGAGAAATCATTCTGCCGTTTGTGCTTAAATCAGCTGAATGTATGAAGGCATCGGTTGCGGAGTTAGAGAAATACCTGATCAAAAAGGAAGGAGTTAGTAAAGGCAAATTAGTGCTTTGTACAGTGTATGGAGATGTCCACGACATTGGGAAGAATTTGGTAAAAACCATCGTTACCAACAATGGATATACAGTATATGATCTTGGTAAACAGGTTGCTCTTCAGACAATAGTAGATAAGATCAAGGAAGTAAAACCCGACGCGGTAGGATTATCAGCTCTCTTAGTTTCAACTTCAAAGCAAATGCAATATTTTGTAGAATATGCAAGGATGAATGACATTAAAATTCCTATTCTATGTGGAGGAGCAGCAATCAATAGCAATTACATAAATCGGATAGCAAAGGAAGGAGGAATTTATGATACTGGAGTTTTCTACTGTAAGACTGCATTTGATGGATTAAAGGTCATGAATAGTCTGATGTCAGATGAAAGAGATTCATTCATATCAGAATGGCATCTGAACTTGGGCAAATGGAAAGATAATATTTCTTATACGAAAAAGAGCGAAACTATACCCCGCAGTAACATAATTCCAGTACAGCCACCACAACCACCGCACATCAACAAGATTATTAGAATCAATTATAAGGACATCGATCTCTTTGACGTATGGAAGTTTCTAAACAGGAAGTCTTTATTCGTGCTATCATGGGGTATGCGTGGCAAAGCCGCCAGCAAACTAGAATCAAATCCCGAAACTCTGTTAAAGGAATGGCAGGATAGGGTTGTTAAAGAAAGACTATTTATGTGTAGCGCAATCTATGGATATTTCAGATGCCACAATAAAAATAACAAGCTGAGGGTAGAGATTCCTGATGGTTCAGGAGAGGTAGAATTTGACTTTCCGAGATCGCCGATGGGAAAACATTTATGCATAACAGATTACTTCGGTGAAGATGACTTAATTGCATTTCAGATTGCTACTGTAGGGAACAGAGCCAGTTCGATCATTGACGAATGGAACCAGCAAAATAGATATGCTGATGCATACTACCTACACGGACTTGCTGTCGAGACGGCAGAAGCTTTGGCTGAATGGATTAATCACAGGATTAGACTAGAATTGAATATTGGTCAGCGAAGAGGCTTAAGGTATAGCTGGGGGTATCCAAGCTGTCCAGATATTTCCCAACACCATCTTGTTTGGAAGCTCCTAGATCCAACTAAGTCAGGCATTTCGATCACGAAAGCCGGACAGATAATACCAGATCAGTCAACAGCAGCGCTAGTAGTACATCATCCTGAGGCCGAATATTTCGTGATTTAG
3362	Ar_GB_EKS_MAG_00080_000000000146	12319	12670	f															ATGCATTATAGAAATCTATCTAAGGCATTGACAATAGACGATTTCGTGCTTGCATGCTCAATCGATAATTCGCCCGCCTATTTCACTTACGAAGGGACGACGATGGCAATTATCACCTCTCAGGAGGGTTGTAAAAGTGGTTCAAATGATTTTGAGAATATAGAACCTTATATAGAATCGTTAATAGCTCACGAATCCATTCATGTGCTAGTCAAGCAAATGGAAGGACCAGAAACATCTGATTCTCTTGATGATATAGAGATGATCGTAGAAAGAAACGGTTACAAGTTTCAGGTTACCTTAAACAATATCTTGTTCGCTACTGATTCTTCCGGTATTGTTACACCTTAG
3363	Ar_GB_EKS_MAG_00080_000000000146	12789	13602	r															ATGAAGGAAGAAGATCTAAAAAGACTTTTTATTGAATCACTCATTTCTGGTGAAATAAAAGGGATAAGTAATGAAATCGACCTACCGTCTCATGAAAATAGAAAGAAGACAATAAGAATAAAGGAAGAAGCATATTTCAAATATTTTGATCTTATCATAGGTGTTATCAGTTCACATGACGATCTTCCTATTAGGACTAAGATTGAATCAATCGAAGAGTATGATCGAAACCTAAACTTGATAATGCGTAGCTCTGAGCTGAACGCATTTGCTACGGAAGAGAAATGCAGAATTGATTCTATTGACCTCTTTCCGGTGGAATTTAAGTCTGATGATGACTCTCTTGATGAACGACTTCCTAATCAAGTAATCAATGCTATTTTAGCCTTTGGGAGATCAGTTTTAGTCTTCGATAAGAGACACACTTTGAGAATGCAAAATCATGGAACATTCAGACTGCTGCCATCAACTATTATTGGATATTCAGATGACAATAAATTTAAAGTAATTTCATCATACAAGAAATTCATAGTCGATTGCTTAGTAAAACCTCAAAAATCCATCTTCGCTAAAGTACTGAAAGATAATGGCCTAATAAACAATCTGCCATTTATTTATTCACATATTAATATGGTTCAACGAATCTATCAAAAAATGCTTTTTAACCAGATATTTAGAGAAAAGATCCTTCTCTTGAACGAGGAAATTGAGTTTTTATCTACGATTAACAAGAATTCATATGTTAATGAAAAGGAGCAGATGAGGAAATTAATTCAAGAAAGTATTAATTACAAAATAACCGAGTACATGTAA
3364	Ar_GB_EKS_MAG_00080_000000000146	13667	14507	r	tryptophan synthase alpha chain [EC:4.2.1.20]	K01695	Aromatic amino acid biosynthesis	COG0159	Tryptophan biosynthesis, chorismate => tryptophan	M00023	Pathway modules; Amino acid metabolism; Aromatic amino acid metabolism	M00023	Tryptophan synthase alpha chain (TrpA) (PDB:6HUL)	COG0159	Amino acid transport and metabolism	E			ATGGTGATGCTTAAAAAGGTTGACAATAGGATTGCACGAAGGTTCTATCATCTAAAACAAAGACACGAGAGCGCTCTGATCTGCTACGTCGTAGCCGGTTTCCCTGACATTAGAAAAAGCGAAGAAATTATCGAAACATTGGTTAAGGCAGGAGCGGACATCATTGAAATTGGAATTCCATTTTCTGACCCTATCGCCGATGGGCCAACCATACAGGACGCATCGCATTATGCTCTAACACACGGAGTTACTCCTGAGCAATGTTTAGTGTTGGCAAAAGCCGTAAGGAAAAAGTTTCCTGATTTGCCATTAATCTCGATGACTTACAGTAATATTTTGTTTCGAAACGGGTTTGAACACTTCATGACAAGAGCTAAAATTTGTGGTATAGATGGCTTCATCTTGCCTGATATGTCCGTAGAAGAATCAAAAGAATACTCCAGAATCTGTCGTAAGCTTGGACTGGCTTCTATTTTCATCGTTTCTCCAAATACAGAAAAAGAAAGAGTGAGAAGAATTATGAATAGATCTACAGGGTTCTTGTACGTAGTTTCTGTCTATGGGGTTACAGGTGTAAGGAACACTCTCCATGATGATTCTATAAGAAGAATAATTAAGTTAAGAGGACTCATTAACTACAATATTCCCATCGCAGTAGGGTTCGGAGTCCAAAACCGAGATCATGTAAAGATAATGATTAAGGCTGGCGCTGATGGGATAATCGTCGGAAGTGCTCTTGTAAATATAATAAGATCATCAGGGGCTAATCACAAAATGCTGGATAATCTCTATGATCTTGCTTGCGAGCTCAAGGATGCCTGTCGTCAGCAGCAGTCCTAG
3365	Ar_GB_EKS_MAG_00080_000000000146	14500	15715	r	tryptophan synthase beta chain [EC:4.2.1.20]	K01696	Aromatic amino acid biosynthesis	COG0133	Tryptophan biosynthesis, chorismate => tryptophan	M00023	Pathway modules; Amino acid metabolism; Aromatic amino acid metabolism	M00023	Tryptophan synthase beta chain (TrpB) (PDB:2DH5)	COG0133	Amino acid transport and metabolism	E			ATGCCTAAGGATTATCCAAAGGAGGGAAGATTTGGAAAATACGGAGGACGTTACATTCCCGAAACTCTGTTTCCTCTTGTTCAGAAACTGGAAGAGGAGTACGATAAGTGTAAAACCGATTCTGCCTTTATAAATGAATTAAGGTACTATTTGGAGCAATATGCCGGAAGACCAACACCACTTTACTACGCAAGAAACCTTAGTCTGCATTCAGGAGGTGCCAGAATCTACCTAAAGAGAGAAGATCTGCTCCATGGGGGTGCTCACAAAATAAACAATACCCTGGGTCAGGGCCTATTGGCTAAGCGGATGGGAAAAAGGCGGATTATTGCTGAAACAGGTGCAGGACAACACGGGGTAGCTACCTCTATCGCCTGCGCCGTACTGGGTCTGAATGCAGAGATATACATGGGTAGCAAAGATATCCAAAGACAAAAGCAGAACGTATTTAGGATGGAAATGCTTGGGGCTAAGGTTCATGAGGTGAGCTCCGGAAGCGAGACTTTGAAGGATGCGATAAATGAAGCGCTAAGGGATTGGATATCGAACGTAGGAAACACATATTATCTCATAGGATCTGCTGTGGGGCCACATCCCTATCCAATGATAGTGCGGGATTTTCAGAGTGTCATAGGCGTTGAGATCAAAGATCAGATGAAAAAACAAACGGGACAACTTCCTGATGTAGCTGTTGCATGTGTCGGAGGAGGAAGCAATGCCATAGGTACTTTTTGGCCCATGCTAGATGATCAAGAGGTATCCCTGTATGGTGTCGAGGCCGGTGGAATGGGACTAAACTCCATGAAGCATTCAGCTAGTCTTAATGCAGGGACCGTTGGTGTTCTTCATGGAATGATGAGTTACCTACTTCAAGATGAGTTCGGACAGATAATTAATACACATAGTATCTCCGCAGGTCTAGACTACCCGGCAGTGGGACCTGAGCATGCATATTTGAAGGATTTGGGGAGGGCAAAATACGTTAGCTGTACCGATCGTGATGCGGTCAACGCGTTTATGGCCCTCTGCAAATACGAAGGGATTATTCCTGCCCTTGAGTCATCCCATGCGTTAGCGTATGCAATGAAACTTGCCAGGAAGCTAAATCGGGCCAAAAGTATCGTTGTAACTCTGTCTGGTCGAGGTGATAAAGACATAGACATCATATTGGAGCATATGAAAGCTAACCCAGACAAAATAAGTTCAAAATGGTGA
3366	Ar_GB_EKS_MAG_00080_000000000146	16184	16691	f			NADH dehydrogenase	COG1143					Formate hydrogenlyase subunit 6/NADH:ubiquinone oxidoreductase 23 kD subunit (chain I) (NuoI) (PDB:1B0P)	COG1143	Energy production and conversion	C			TTGAGTACCGCTAGTGGGTTTATCAAGGCTATCGAATCAGGATCAAAACACCTTCTCATCAAGAGATTTACTTTTAGATACCCAGAGGAGAAATTGAAGTTTGTTGGTGATGGATACCAATTCGACCCAAAGCGAGGGGTAGGTATCGCAGGATATAAAGGACGACACATTCTCTTTCACGATAAATGTACTGGATGTCAGTTATGTGCCATAGCATGCGAAGGTATAGCTGAAGCTATTGGGATGGTCAAAGTTGATGAACAATGGAAACACAACAAGAAAGCCATTATGCCACAAATAGATTATGGAAAATGCGTGTTCTGTGGATTATGTGTTGATGCCTGCCCATTTTATGCTCTGTACATGACCAATGACTATGAATTATCAGCATACACAAAGGAACACCTGATATACACACCCTCCCAGTTAGCGATAAAACCAAAGTACGATGGTGATGTGCAGATAAAAATAGATAAAATGGGTGCTAGTCATCGTCCTACTGACTAA
3367	Ar_GB_EKS_MAG_00080_000000000146	16730	17198	r									Nucleotide-binding universal stress protein, UspA family (UspA) (PDB:1JMV)	COG0589	Signal transduction mechanisms	T			TTGAGCGAAATAAATTTTTCAGAGATTATAGCGGCTCTGGACGGTTCGGAACCATCATTAGATGCAGCAAGTTGTGCAATTGACTTAGCTCAATTATATCAGTCTGAGCTGACCGCTTTGTACGTAGTATCTGTCAGGATTCAAGATGATTTCGATTCGGACATGCCAGATGAAAAGATGTCAGAATCTGTAAGGAAAATAATGGATGAAGCAAAAAGAGAATCTGATCCCTGGTTCACAAGAATTAGGGATGAAATGAGTCCGGAGAGCGCTGTCAAGCTTCACACTAAGATAATAATGAGTCCAAAGAAAGTTTCGGGAATAATCGTTGATTATGCTGAAAATACGAGTGTCGATCTAATAGTAGTAGGTACTCGAGGAAGATCTGGATTCAAGAGGCTTCTCTTGGGAAGTGTGGCTTCACATATCGTAACTTATGCCCATTGTCCGGTATTGGTAGTCAAGTAA
3368	Ar_GB_EKS_MAG_00080_000000000146	17300	18797	f									Site-specific recombinase XerD (XerD) (PDB:1A0P)	COG4974	Replication, recombination and repair	L			ATGGCTACTCCTATCACTTCTTCTAATATCACTACGACCCCACACTGGAACAAGGACCCTTATTATCATCAAAAGATTCATTATGTGACAGAGGGGCATAAATCTAGTCAGTCAGCCAGCCAATACATGTATCAGTTCAATGCCTTTCTGAAGTATCTTGGCATTAGCACTGGTGAGAGTGATGTAGCGCAATTCCTAAAGAAGGATCCACAACAGATAGAGGAATCAATCGCTGACTTCCTCTTGTATCTTAATAGGGAGAAACATCTTAAGGCTGCTTCTATTAATCTAGCAAAGTCTGCGATAGTTTACTTCTTCAAGAGAAACCGTGTAAAGCTAGACAAAGATTGGATAAGCGGATATGTTCCTGCAGAAGAGGGTTATGAACAAGACAGAGCTTATACTCATGAGGAGATCCAGAAACTATTAGATGCTTGTTCGGAGGACCGTATCAGGGTAGCCATTCTACTTATGGCTTCTACAGGCATGAGAGTGGGTGCGCTGACCTATAAGACCAAAGAGGATAAGGCTTCCGTTCTGGAATTCGGAGATCTGACTTGGATTGCTGAACATGAAAAATATAGGATAATGGTCTACAATAGGTCAAAGAACGGCCGCTATCCCACATATTGTAGCCATGAATGTGCAGTGATGATTAACAGGTATCGAGACTACAGAAGGGAAGAGTGTGGTGAATTTATCACCGAAAGTAGCCCGATCATTCGTGAGCAGTTCGACCCATCCGACAAACTAGCGGTTTCTCATCCAAGAAAAATAACACAAAGCAGTCTGGCCAAGACCATAAATATAGCCCTCAAGAAGGCGGGGATCAAGACCACTCTTGCTCATAAGGTTAAGGTCAAGCAAACTCATGGCTTTCGTAAATTCGCCATCACCATGATGGATCAGGCAGGAGTAAAAGATACCCATAGAAGGTATTTGACAGGTCATGCTCAGGTCGGCCAAGACGGTAGTTACGTTCTACCGACACAGGAAGCGCTTCTTGCTGAATATCTTAAGGCAGAGGATCTGCTAACTATAAACCCAACCCCTAGATTAAAGAAAGAGAATCAAGAATTAAAGTCTGGACAGGCAGAAGAGATTGCTCAACTGAGGGTACAACTGTCCGAGTATAAACAATTCACCAGCAAGATCGCCGCAGAGATAAATGATCTAAAAGCAAGCAGAGGATTGGATGCTTACGAATATGCTATATCTGTCGGTGATCCAAATTTCTCAAATATTGTCGATGTCATTAACGAGTCGAGAACCAAGAATGGACAGGAGCCAGTAGCAATTATTACACAGGAGGATAAAAAAGCAAAAGCACAAAGTATCAGATATCGTATACGCCAGATTAAAAACAGTGTAGAAAATCGGAAGCGCGGTATTCAGGAGGAACAACCTTTTCCGGAAACCATAGGAGATAAAGAAAGACAAATCGGAGAGCTAGAGTATGAGCTCAAAGAGCTCGAAGGAAACATAAGAATAAACTAA
3369	Ar_GB_EKS_MAG_00080_000000000146	19367	19889	r															ATGGATCAGGGGACTAGCCCCCAAGATTCTTGTAGGAAGAACTCACATATAGAGATTCTAAACGACGGAGTGCTAAGGACAAGGTATGATATAACTTATGATCACATCTGCAAGGGAATAATGGAAGAGGTCGAGGGAAATCTCATTTCTCAGAGAACATTTGAATGCGCAGACTTCGGTAAGGTTACGCATGATAGTCTTATGGTCAAATGCAGAAGCGTATTCAGTGGGGAATATACAAGAATACAAAAAGACAAGGAAAACAGGAAAGCACTTTCATTTGATAAGGCGTTAGTAGAAGAGGCAGGCAATAATTTTGAAGTGGTGTCTGAGATAAAGATATTCGATGAGGAAGAGAAGGTACTGCCTGAAGACCCTGAGGATGTTGTTTTATGGAACAAATTCGCGATCAGTACTAAAGTACTAATTTTACGCCAATATGAGGGGTTAACCAAATCCGAACCCAAGAATACAAGCATAGGAATATCATCTGATAGCATCAAGGATATACAAAATTTATAA
3370	Ar_GB_EKS_MAG_00080_000000000146	20072	20315	f									NADPH:quinone reductase or related Zn-dependent oxidoreductase (Qor) (PDB:2VCY)	COG0604	Energy production and conversion!!!General function prediction only	C!!!R			ATGGGAGCGTACGTAGCGACGACAGTAAGTACTGATGATAAGCAGTTTGTCCAAGAACTGGGAGCAGACGTAGTAATAGATTACAGAACCCAGACTTTTGAAAACCTGGTCCGTGAGTACGATGCAGTCTTTGATACCGTAGGAGGGGATACGTATACAAGATCTTTCAAGGTATTAAAGAAGGGTGGCATAATCGTTTCTATGTTGGAGCAGCCTAGCTCAGAACTAATGAATCAGTACGGT
3371	Ar_GB_EKS_MAG_00080_000000000147	0	135	r															ATGCTTGCGATAACAATATTAGTAACATCTTTAGTAGTTCTTACTATAACCATTAGCTCTGTTGCTTCCGGCTCGACTCAAAAGGCTGCAGGAGGGGATGTACAACAGACCTATACATTTGTTAAAAAATGGGGA
3372	Ar_GB_EKS_MAG_00080_000000000147	241	919	r															ATGCTCAAGTGTGCACAATGTCATTGTATTCAGGATTATTGTAAGAATGTAATCTATAACGATTGCATCTATTGCACCAGGGAAGTGTGTTGTTGTATTGGGTTACATAAGGATAAGATTAGTGAGAACAAAAATCAAGTTCTATTGTTTTTCCATCATGTAAGAACTTTGTTTGCGGCAGCCTTGGGAATTGAAATGTTGTGTATTATGGCAGCGGAGATTGGAGAAAATAGTGGATTATATTTTTTTGGATATAATATACATGGAATCATAATAGCGTACATCATGGGATACGCTTTGGCAGGGTTTACTACTTTTGTTACCATTCTTGGTAGATATGATTTTAGAGATAATGCAAAGATAGACACTTGCTGTTCAGTACTTGAGCAGCAATCAAATAAGGGATTTCTTTTGAACCTTCTCACAACTTTTACAAATTTTAAAGTAGGAATTTCCAAATTATCTAACTTCTACAGGCAACGAAACGTAAGGCAACTTCTAAAAACTAGTCTAATTATGTTGGTTACAGCAGAAAGTGCTTGTATCCTGACAGCAGAAACGGTCGACTTAATATTCTATAAACAATCCATCTTGTTATCTATTCTACTAGCCTTACTTGCCGGTTCATTTACTGTAGTAGCACCTGAAGCATACAAGAGAATGAGGAGTCACTACTGA
3373	Ar_GB_EKS_MAG_00080_000000000147	1640	1895	r															ATGATAACATTTGCTATAGTTTGGGTTGCTTCATTGACGAGACTTATGATTAGTGACAAAATAGCTCATCGTATTTTGTGGCATGTTCCAAAATCAGTTATAAAATCAAAACTTGGTGAGCCAACAACCTCTTCCATTGTTCTAATATCGGTAGCAATATTTCTCGCGATTATTTTGGTAACTCACATGGGAGTAGTATTCACGGAGAATACAATGAAGCAAGACTCTAATTGTAGATTTAATTGTAGGATTTGA
3374	Ar_GB_EKS_MAG_00080_000000000148	2	131	f															ACATCTGAAAAAATAAGAGAAAGGCTTAAGCAGTATACAGATGCAGGAGTAGATCAGTTCTTGCTTGCATTTCAGGATCCACTTGATATAAAAGCATTAGAATTATTCATGGACGCCGCATGCAGATAA
3375	Ar_GB_EKS_MAG_00080_000000000148	296	911	f	DNA-3-methyladenine glycosylase II [EC:3.2.2.21]	K01247							3-methyladenine DNA glycosylase/8-oxoguanine DNA glycosylase (AlkA) (PDB:1DIZ)	COG0122	Replication, recombination and repair	L			TTGAATACAGATTACATAAAATACCTTTGTAGTGCTGATCAACATCTTGCCGAAATCATTAAACAGGTTGGGAGTTATTCTATACAGAAACGAAATGATTCTTATTTATTTTTGATAGAAGCAATAATCTATCAACAGCTCACTGGAAAGGCTGCAAGTACCATTTATAATAGATTCTTGAAGTATTTTGATGGTAATATTCCAGAACCGCACCAAATCCTCTCAAGTTCTGAAGTTGAGCTGAGAGCTAAGGTTGGTATATCAGGAATGAAAATAGCTTACCTAAAGGACCTGGCAGCCAATATTACAGACGGAGGGTTGACCTTGAAAGAACTACCAGGGATGACAGATGTGGATGTTATAACCCAATTAACAAGAGTAAAGGGAATAGGTAGATGGACAGCAGAGATGTTCTTAATATTTTGTCTTGGTAGAGAGGATGTGTTACCGGTTACTGATCTAGGATTGAGGAATGCAATGAAAAGGACGTACTTGCTTGATGAACTTCCCAAACCCGATACAATGATAGAGATAGCCAATCCATGGAGACCTTACAGGAGTATCGCTACTTGGTATATGTGGAAATCATTATCCAATTTTAGTGCTATCGGATGA
3376	Ar_GB_EKS_MAG_00080_000000000148	907	1000	f															ATGACTTTAGATGAAATTCCCTTATTAGAGACTGGCCAAGCTACTGGAGTTAAGAAAGGTTATCGTTATAGACATTACCTAAGTAGAGTATAG
3377	Ar_GB_EKS_MAG_00080_000000000148	1945	2608	f									Predicted acylesterase/phospholipase RssA, containd patatin domain (RssA) (PDB:5FQU)	COG1752	General function prediction only	R			TTGAGGGACGGCGCATTTCTGAGTAATACTCCTTTAAGAGAACTGCTTCACCTCCATCGATACTACTGGCATGATGTATTAGGGGTTGAACATGTACCCCATTTAGAATTGTACATAATAAATCTATATCCGACTGTAGAAAGGAACCAAATAGACCCGCCAAAGGATGCTGATACCATTCAGGACAGAGAAATTGATATACGATTTCATGATAGAACACGATATGATGTGAAGGTAGCCGAACTGGTTTCAGATTATTTGATATTACATGGTCAGCTAAAGAACCTAGCAATAAAATGTATCAATACATTAGCTGATGATGATAAGGAGAAAGTCGCAGCTTTGCAAGAGAGATTTGAGAGAGAGTATGACAAGCTTCTTGACGAAACCAAAACTCATAGCAAGGGTCGTAAAGAAGAAGCAGAGCTAGAACGATCTGTAACACTACCAACAAAAAAGAAGATAGAAAGCTCTAGGACTTATAGAGATTTGGTTAAAGGAAGATTTGACGTTGCAAAAGTCATATACGTAAATAGGCGTGATGACGGTCAAACAATCTTTGGTAAGGCTGCTGAATTTTCCCGCGAGACCATGGAAAATCTAAAAGATCGAGGCTATACAGATGCACAACTAGCTTTTGATTTTACAATGAAAGAAGGATAA
3378	Ar_GB_EKS_MAG_00080_000000000148	2921	3203	f															ATGTCTCTAATACTGGTAATGACCCCCTTTACCTACGGGAATCCTGATTTTGTTCAAGACCAGATCATACTTTCTAACAGAGAGATAGAGCTTGCTCGCAAATTTATATTATTTCTTAGGAGACGAATTAGAGGGCTGTGCATAGTACGTTATGATTTTGATGGTCTTGGTTATAAGCATAGTAATCCAGTGTGGGTACAGTATTATGATTATCTTGCCAAGTCTCTTCCGGCTACAGAGGTATTGATATGCGAAGTGCAAAATATGTTGGACCCCTATTAG
3379	Ar_GB_EKS_MAG_00080_000000000148	3460	3856	r															ATGGCTCAGACTTTCGAAAATTACTTTGAATTTATAATAACAGCGTTACTGATAGGCATTATGATATCAGTATCAAGCAGCGAGTTTACCGCCATAATTCCTGAAGCTACCGCGCAGGCGCCCAGCGCCGGAAACATGACAACTCCAATGATGGAATCAGCAAGATTTCATTTAAAGGCTGCCGATGAGTTAATAACGAAAGGAGATACGATAGCAGCACTTCGTCAAATAAACCTAGCAGAGATACAGCTGTCGTTATTAAATATGGGCTCTCAGGGTACATCAATGAATTCAAGTCAAGCAATAGAGTTTATCACAGGAGGCTCTTTATCAAGCTCGAGGATGGCAGCAAACTGTATAATTGATAATCACGCTATGGCTAGTTGTATGCGATGA
3380	Ar_GB_EKS_MAG_00080_000000000148	4114	4315	r															ATGAAGCTTGACCTGCTTACAAATGCAACTGTATTAGATGATGCTATAAGGTTTGTCTCACAAAAATCAAAAGAGAAGCTAAAGCTATTGAATAGCATTAATGAAGATGAAAAAGAATTAAACGAGCCTGATCATACTAAAGACAAGGATCAGCTACAAGAAGAGAAAGCTGGAGAAATAACCACTAATCACGTTTTCTGA
3381	Ar_GB_EKS_MAG_00080_000000000148	4553	4973	r															ATGCTCCATGCCGCAACCATTGGCTGTATCCTCGCCTCCACCGCCTTCAGTATCTCCTGCTGCCTCTTTGTCTCCGGCGCCGTAACACGCTGTGACTTCCTCTTCTCAAGGAGAAGGGTCTGCGGCATTAAGGCATTGCATAAAGCTGTATTATGTATGATAAATTTCGGATTGTCTCACCTGTATAAAATCCATTATCAAGAGATCGGCATTAAGGCATTGCATAAAGCTGTATTATGTATGATAAATTTCGGATTGTCTCACCTGTATAAAATCCATTATCAAGAGATCTGCAAAAGTTACTACGCATACATTCACCAGCTTTATTCAAGTAAAACCCTAGTTCACAATCATCATTATGGACTGACCCCGTTACATTTATTACTACATATCCTATCAGCGTCATTATGCCGAGAGTAG
3382	Ar_GB_EKS_MAG_00080_000000000148	5276	6191	r															ATGATAGGAATTTCTAGACTTGTAGGATATATTCTCACTGTGACATCTTTTACTTTGCTTATTACATCAATATTTGTGACACAGACACAACTAGCATACGCTCAGGCTAATATGAATAACACAACCAATTCGAAGGATATACAAAATAACTTACTAATTACAAATATCGTGGCAAAGAACCTTGAAAATCGCATTCAAAAGGCAGGTGCCATTCTTGAAATAACAGGTAAATTACCACAAGTAAGAGATGTTCCCTACGCTAATTTGCTTAATCAAACATTAAATACATTACAAGGAATATCTGAGAATTCAGATGTAGATAAAAGGAAAATAGCACAGGACATATTGTCAAATGATAAAGACTTCGGAGCCATATTTTTTCTTATGGCAAATGGAGATGTATATTTAGTTGAACCATACAAGCGTCAGCTAAACCTTACGACAAACAATCTTTCTTTCAGAGATTATTACAAAGGAGCTGTTAATACTGGTGGTACGTATTTAGGGAATGTAATCAAATCTGCTTCTACCGGTCTTCCACAGGTTAATATAGCAACGCCTGTATTTGCAGAAGATAGTATGCTTACCTGTAATAAGACTTTGGTAGGAATATGGGGTGGAGGTCTAAACCTAACAGCTTTCAGTGAACCATTGCAAGCATTAAATCTGACAAATGGGTTACGTATTGTGTATGTAGACCAATTTGGACAAAAGATTGTTGATTCTGATATAAATAAAAGTACAACTTCTGAGTCTTTTGCCAATCTAAATAGTTTCAAAAATGCTACAAGTGGACAAGCTGATTCAACTATTGATACAGTGAATAATAGAAAGATGTTAGTAACATACCAGCCAGTCAAAGTATTTAGTAATACATGGGCAGTTATTTTGATGCAACCACCACCACTACCATAG
3383	Ar_GB_EKS_MAG_00080_000000000148	6641	6839	f															ATGTCTTTTGCAGCTGCAGTAATAGGAGTCAACATTATACTCATCCAGATATTTTTAGTGCCATTCATCATAATCCTCCTTAGTATCTATTATCCCGGTCAATGGTATATTTCTTTATTCAGGATTATAGACGTAGCAATAGGAGGAGCAATTGCGATAGCAATGGCTTATCTAAAAGGGTTAAAGTTGAGTTTCTAG
3384	Ar_GB_EKS_MAG_00080_000000000148	6954	7866	r	catechol 2,3-dioxygenase [EC:1.13.11.2]	K07104			Catechol meta-cleavage, catechol => acetyl-CoA / 4-methylcatechol => propanoyl-CoA	M00569	Pathway modules; Xenobiotics biodegradation; Aromatics degradation	M00569	Catechol-2,3-dioxygenase (CatE)	COG2514	Secondary metabolites biosynthesis, transport and catabolism	Q			GTGTACAGTAGTAGAATTAGAATCGGACCTCCATTATTACTCGTCAAGGATATTGACAGAGAATTTAGGTTTTATGGGGGATATTTTGATTTACAGCCAATCAGAAAATACCAGGACCATCGTGGAGATTTCATCTATGACCTGGGTTTTAGACATCTCTCGGGTTCATCTGATAGTTTACCACTAATTTCACTCCAACACAGTCCAGATGCAAAAATCCCTTCCCCTAGATCTGCAGGACTCTTTCACTTTGCAATACTCCTTCCAGATAGGAGCGATCTCGCTGCAACCTTCCTTGCACTCAAAGGGTCTGGAGTGCAGTTCGATGGATTTGCAGACCATTTAGTTACTGAGTCGTTATATCTGCGAGATCCTGAAAATAATGGCATAGAAATCTATCGCGACAGGCCCTCCGAAGAATGGCCACGAGGTTCTGAAGGGCGTCTGGTTATGGATAATTTGCCACTCGATTTACAATCATTACTATCCGAAACGAATAAAGAGGAATCAGATAATGAAATCCCTTTTCCCAAAGGAGGCATAATTGGACATATGCACCTTAAAGTAACAAACTTAGAAAGATCAATCAGGTTCTATCATGAAAAACTGGGTCTAGACATTACGGCGAATATGACATCGATGGGCGCCGCCTTTTTTTCTGAAGGAGGATATCATCACCACGTTGCAATTAACACTTTGTATAGTTTGGATGGAGATATTCATCGGGAGGATGTGACTGGACTCAAGAACTTTACAATAATCGCGTCTGAAGCGTCGTTTTACAATTCAATTAGGTCAAATATTATTATGAATGATCCTACTACGGGAAACCAAACGGTGCAGAATGGCCCAAGTAATAAGTTCACAATTATGGATCCTGATGGAATACAAATTGTTATCAGAACTAAATAA
3385	Ar_GB_EKS_MAG_00080_000000000148	8280	8520	f															ATGGCAATATCCCGAGAAGAAAGGGAAAGACAGCTGGATGATCTGAGAAAAGAGATTGGTGGCAGACTTGATCCAGATGACAAGCAGACTAAGAGTAGGATGAGAGAACATTATCAGAAGCAGTTCACTAAAGCTATTGACGATGCTAAAGCGGCACATCAAAAGGGTGACTCCTCAAAGGCGATGTGGCATGAAAGGCTAGCCAGTGATGTACACGATATTATCAAACTATTAGAATAA
3386	Ar_GB_EKS_MAG_00080_000000000148	8607	8826	f															ATGAATATTGAGGAAGCCCAAACATTGTTGAAGGATAGAGGAGTTTCCATAATGCATATGCCTGGTGGCTATATGGTAACAGTATCCAGGAGGAAAGGCAGTCCCTCGCGCTGTATCGAAATGGATGAAATAGATGCGATCCTAACCTTAGGCAAGATTAGACTGATTGCTGTGGAGGATACCGTTGGAGATATTCTTATCGAAGTATCCAAGACGTAA
3387	Ar_GB_EKS_MAG_00080_000000000148	9022	9640	f									Small heat shock protein IbpA, HSP20 family (IbpA) (PDB:1GME)	COG0071	Posttranslational modification, protein turnover, chaperones	O			ATGAGTTCAGATAATATTGAGCCATATGACTGGTATAGGAGATTCTTCGGTCGAGGCAGAGGGGGATTCTTTGAGGATATGTTTAGAGGATTTGATCAAATGAGGAGAGAAATGGAACGTGAATTCGAAGATATTGAGAAAACAATTCCAAAAGATTTGGTAAAAGAGTATGATACACCTCAAGGAGGTAAGGTAAGAGAAGTTGGACCATTGGTATATGGATATTCAATGACTGTAGGACCTGATGGTAAACCAAAAGTAGAGGAATTTGGTAACGTAAAACCGCCAAGAAGATTTGGATTTGGCACTGGTATAAGCAGACCTGAAATTAGTGGGGAAATGGAACCATTAGCAGATGTAACCACAACTGATAAAGAAATCAAGGTAGTAATAGAAATGCCGGGATTAAGTAAAGAAAAAATCAAAGTAGATGCATATGAGGACAAAGTCGAAGTCAAGAGTGATGATCCACAACGGAAGTATCATAAAATAGTGGAACTACCACCAGAAACAGATATCGAAAGTGCCAGATGTGCTTACAATAATGGCATACTTGAAATAACCTTTAACAAGAAAGAGCAAGCAAAGACGAAAGGAAAGACAATAAAGATAGAATAG
3388	Ar_GB_EKS_MAG_00080_000000000148	9738	10620	f									Predicted acetyltransferase, GNAT superfamily (YidJ) (PDB:1R57)	COG2388	General function prediction only	R			ATGGCGTTATCTGAGTGGAAGGATACCCTTGCTACTGTACACATGTGGACTCAAGTCGTTGGCAAAATTCGTCTCAAACTCACTCCTCTTGTAAACCACTGGTGGAATGTGCCTCTGTACGTCACTGCCCGCGGACTCACAACTTCTGGGATGCCATACAATGATTGGCTACTTCAAATTAGTTTTGATTTTATTGATCACCTACTTGTTATAGAAACGACTGAGGGTTCTACCAAGACAATCGATCTACGACACTGCTCAGTAGCTGAATTCTATCAAGAAACTATGGCCTCATTAGAATCTCTTAAGATGCCTGTGACCATCTGGACTACACCAGTAGAAGTACCAGATCGAATACCATTTGAAGAAGATCAAAAACATGCGACCTATGATCCCGAATATATGCAGAGATGTTGGCGGATTCTGGTCCAAACCAATAGAGTGCTAACGAAGTTTCGTTCTAGGTTCATTGGCAAAGTGAGTCCAGTACATTTTTTCTGGGGAGCCTTTGATATGGCCATTACCCGGTTTTCAGGGCGTCCTGCACCTCTGCATCCAGGAGTACCGAATTGTGGAGTCTTTGTGATGCAGGAAGCTTATTCGCACGAAGTGAGTAGTTGCGGTTTCTGGCCTGGCGGCGGTATAGTAGATGAACCAGCATTCTACGCATATGCCTATCCTGAGCCGGAGGGCTTCAAAGGTTATCGTATCGAACCGCCTGAAGCGTTTTATGACAGGGGGATAAGTGAATTCCTGTTACCCTACGACGTGGTGCGAACCTCCAATTCGCATGATGATGTATTGTTGAAATTTCTGCAGAGCACATATGAAGCCGCTGCGACGTGTGCCAGCTGGGATCGACGTGTGTTGGAGCGTCAATAA
3389	Ar_GB_EKS_MAG_00080_000000000148	11256	12018	r			Fatty acid biosynthesis	COG1028					NAD(P)-dependent dehydrogenase, short-chain alcohol dehydrogenase family (FabG) (PDB:6L1H)	COG1028	Lipid transport and metabolism	I			ATGAGATGCGTGACAGATCAAAAAGCTGCGATCGTAACAGGTGGTGGTTCTGGTATTGGAAGGGCAACCGCAGTTGCGCTTGCAAAAGAAGGAGTTAAGGTTGCGGTAGCCGACCTTCGTGCCAAAGAAGGAGAGGATACCGTGCACCTAGTCAAAGAAGTTGGAAGTGACGGAATTTTTGTTAAGACCGATGTAGCAAATGAAGATGATGTCGGGTTACTGGTAGAGAAGACCGTCAAGATATACGGTAGGCTCGATTATGCATTTAATAATGCTGGTATAGAAGAAACGCCGACATCATTAGTAGAAGAGACATCAAATGTTTTTGATCAGATCATGAACGTAAATGTCAAAGGTGTATGGTTGTGTATGAAATATGAGATTCCGGAGATAATTAGAACAGGAGGTGGAGCTATAGTAAACATGTCTGCTGGACTCGGCGTAATAGGACGTCCACAGATGCCAATTTATAGCGCGAGCAAACATGCTGTGCTTGGACTGACCAAATCAGCTGCACTAGAATATGCCAAATCTGGAATCAGAATAAATGCTGTTGCTCCAGGTGGAGTTGAAACCGATATGGTTCGACGAGCAGCTGAAGACAACAAGCAGTTTGTAGAAACACTTAAGTCAATGCAGCCTACAGGACGCTTTGCAGATCCAGAAGAGATTGCAAATGCAGTGGTTTGGTTATTATCTGACAAAGCATCTTTCGTTTTAGGTCACATGTTGTTAGTTGACGGAGGATTAGTCAGTCGATGA
3390	Ar_GB_EKS_MAG_00080_000000000148	12793	13375	r									D-arabinose 1-dehydrogenase, Zn-dependent alcohol dehydrogenase family (AdhP) (PDB:5O8Q)	COG1064	Carbohydrate transport and metabolism	G			TTGAGGTTAGCAGATCCCAAACCACATGAACGTATTGCTGTAGTCGGTATAGCTGCGTTAGGACACCTCGGAATTCAATACTCCAAAGCTGCCGGTGTTGAAACAATCGCTGTTACACATTCAAAAGATAAAGAAGAGTTAGCTTACAAGCTTGGAGCTAATAATGTTGTCTCAGATGGAGAAGGATTGTTAAAAGAAAAAAGTCAACATGGTAGCTATAGTAGCTCATCTGGAGGTAATGGAGGAGCAGGAGCAGATGTGATACTGGCTACTAGTAATTCCTATAAGGCAACTGCAGATGCAATTAAGGGTCTCAGGCCAGATGGGCGTGTAATTTCATCAACAGAAACTCTAACAGTCCCTCCAGAGATGTTATTCAAACGCGCCCGCATCATAGGTTCCACCCAAAATGATCGAGAGCATCTATATGAAGCATTAGATTATGTTGCAAAGGGTAAAGTGAAGGTAATGACTGAAATATTTCCATTAGAAGAAATAAGCAATGCATATGATAAAGTAGCTGATGGAAATGTACGATTTAAGGCAGTGATACATCCTAAGCCTATACGCTCAAGGCTCTAA
3391	Ar_GB_EKS_MAG_00080_000000000148	13607	14237	f									Predicted arabinose efflux permease AraJ, MFS family (AraJ) (PDB:4LDS)	COG2814	Carbohydrate transport and metabolism	G			ATGCAAAAAGTAGAGAAGAAGCACTTTACTTCACCGTGGATAACACTTGCAATATTGAGCGGCCTGGGCATTGTCGCATTGGCTTCTGAAACTATGGTCCTGCCAGCAATTCCAGAGATCATTGTAGATCTTGGCATTTCCTATGAAGATTCATCCTGGATATTGGCTGCTCCTCTGGTCACGGGAGCAGTTATGACTCCGATTGCAGGCAAGTTGTCAGATACTTATGGTAAAAAGAAGATGCTGCTGATAATTTTGGGGATTTTTGTATTAGGCTTTTTGGTAGGAGCTCTCGCTATCAATTTTCTTATCCTTGTTGCTTCTAGGGTGATGTTGGGGATTGGCATATCGATGTTCCCTATAGCTTTTAGCATTATAAGAGATAAATTTCCTCCAGAGAAGCTTGCAATAGGACAGGCCATATTTACCTCCACTTTATCTGGCGGTGCTGTTATAGGTTTGGTAATAGGTGGAGGAATCGTAGAGAATTACGGATGGCGTGCGGTATTCTTATTCATTCTGCCAGTTGCAGCAATACTTTTTGGAGTAATCGCAAAATTTGTAAACGTAAAGGAAATAGACCAACAACAGTTGGTTTCAGATAAAGGCTCCGAATTTTGTTGTAGGTAA
3392	Ar_GB_EKS_MAG_00080_000000000148	14549	15086	f									Predicted arabinose efflux permease AraJ, MFS family (AraJ) (PDB:4LDS)	COG2814	Carbohydrate transport and metabolism	G			ATGGTTGTGGGGCTTACTGCGTTAATGGTGGTATATCAGACCCTGCCTATTTTAATTCGAAGTCCACCGCCAGCAGGGTTTGGAGGAGATGCATCAAGTATAGCACATGTTCAACTGCCATATATGATAGTGTCATTGATATTCTCTGTAGCATCTGGTTTTGTAGTATCTAAATTTGGAAATCTTAAACCTACTACAATGGGAACCATTATTACAACAGTAGGTTTTTTCATTCTTTTTATGTTTCATTCCACAGAAGCCTCAATAGCAACTGTGCTTATCTTGGTGGCTATTGGATTAGCCTTGATGCAGATTGGTTCAGTGAATATCGTGCTGATGTCAACTCCAAAGCAATTCAGTGGAGTATCATTGGGGATGAATTTACTAATATATCTTATAGGAATACCACATATTGCAGCTAAGAAACTAATCCTCAGACACCCTAATCTTCGACTAAGCAGACATCCTAGTGTTAAGAGGATGTTTGAACTTTTAGCATATAACGGAGCTTTTGGTACTAATCCATATTCTGGAGCC
3393	Ar_GB_EKS_MAG_00080_000000000149	2	143	f									Small heat shock protein IbpA, HSP20 family (IbpA) (PDB:1GME)	COG0071	Posttranslational modification, protein turnover, chaperones	O			AGATATCATGAAACAATAGAACTACCCGAGGAGGCTGATATTGCGACAGCAAAATCAAAGTATAACAATGGAATCCTTGAAATAACTTTGAACAAGAGGGATCAGTCCAAGCCTAAGGGCAAGGAAGTAAAGGTCGAATAA
3394	Ar_GB_EKS_MAG_00080_000000000149	780	1968	f									Adenylate cyclase, class 3 (AcyC) (PDB:1AB8)	COG2114	Signal transduction mechanisms	T			ATGAGCGAAGGAGATCTACGAAAACAAAACGATCAACAACAACACATTCAGAATGCGAAAAATGGGGAAATAATTAATCCTACGAATAATGCATATGCCAACAATAATAATACGGTTCATCTTGAAAATCATCATCAACAACGCCAGACAATACTAAATTTATACTATTCTGGAATTCCAGAATATATTATAGCGTTCCAACTAGATATAAATGAGGAAGATGTTCACAAAGTCATTCAATCTATTTCAACTGATGATGACAACTCAGTATCCTCGTCATCATCATCGTCGGTACAGTTATTGGAAGACAATTTCACTAGTAGTAGTACGCCTCCGCTAGATTCCCTAGTTAATATGGATATAGCGATTAAAAATGCGCAAGTAAGAATGTGGAAGGCTCTGCGGTCAGAACCTGAAATTAACCTATCGATGGAGCACACTAACGATGTTTTGAGAACATTTGCAAAGTCGAAAGTTACTTTGGTGATACTTCATATCGATCTTGTTGATTCAACTGAACTATCAATTTCTCTTCCGCTAGAAAGGCTTTCTACTATACTTCAGACCTTTATGCAAGAGGCCGCCTCTGTTATAGCATCCTATGGTGGATATGTATTAAAGTATGTAGGAGATGCCGTTCTAGCATTTTTTATCAAAACTAGTATAGATGACGAGTCTCAAAGAAGTATCCCAAATTTTATGTATAGTGATAATCAACTCAATATCAAGGATCAAATTAAAAAGAATTTCGATAGTTTTTATTTACCTTGTATAAATGCTATTAATTGTGGGAGATCTATTATCAAAATATTGGATCAAGCTATTAATCCGATTCTTAATCAATATGGTTACCCTGAAATGGCGGTACGAGTTGGTATAGATATTGGAGAGAACGCAGTAATTCAAGACGGATGGGATATCCATAGACTATCAAGACTAAACGATAAGGAAGCGGAAAGGACGCTCATAATTAAGGAACCACACTTTGACATCGTAGGTTACAGTACCAATCTCGCTGAAAAAATGACAGGACTTGCTAACCCAAATAGTATTGTTATAGGTCAATCGGTACATGATATGTTAAATCATGAAAAATACGATTTTAAGTTACTAAATATTAATCCTGAGGTCTGGAAATATATAGACGATAGAACGGGCACAGCTTATCATATATACCACGGTCATTGA
3395	Ar_GB_EKS_MAG_00080_000000000149	2113	2275	f															ATGACTGCTATAGAACAACTCTATCCTGAGCCTGAACTAAAAGTACACGTACTGCAGCGACCTAAATATAGTTGTGAAAGATGCGATTCTCGTTTTCCCAGTATTCTGGATCTGCGTGAGCATGAAAGAGTAGATCATAGTAAAATCAGGACCAATACTTAA
3396	Ar_GB_EKS_MAG_00080_000000000149	2434	2578	f															ATGGAGAAAATGCCATCATCTAGCGAAACGCCAATGTGTGAAGAATGTGGGGTCGTTTTCATCACGATAGAGGAGCTTAACGAGCATCGCAAAGCAGAAGAGGAGGACAAGAGACTAAGGCATATGGGTCTTGCTGATGGTTAG
3397	Ar_GB_EKS_MAG_00080_000000000149	2834	3152	f															ATGACAAAACCCAAGGCAACATTTGGAAAATACTTTAACAATGGTGTGATGGCAATGGATACTCCACACATCGGACATGTTGTAAGGGAAACAGATGACAAGATAGTTGGATTTGGAGACGGAAATAATAGATTTGATATTCCCAAATCTAGAATTATAGCAGTAGGCAGAAATGTAATAGTAGACATGGATTTTCCAGAAATTTTCGACTACAAGGTAGATAGGAATGCTCCTTTACCAACAGGGGAACCTATAGAAAGATTAAATTATGAAGAACTAGTGTTGACACGCACTACCACCACCAGTGTAATGGACTAA
3398	Ar_GB_EKS_MAG_00080_000000000149	3206	3764	f															ATGACAATCTCCCGAATAGAGGTTAATGAATATCAATGTATTAAATGCGGCTATAAATGGATCAATAGAATTAATGGTAAAGATAGACCAATCCCAGAAAGATGTGCCAAATGTAAAAAATATAATTGGGAAAGCAAGAAAGGAAGAATAACTCCGGAAGAAAATGGCCTCCGTAGACGAATAAGAGGTATGAAACAACTGCACAAATACTCAAGCTCATATTGGAACAATCCCTCTATTGCAGATTATTGGAATAGTAAACTAGCCGATAGATTCCTTAACTTAAGCCCGCGACCATCCATAACTGAGTTAAGACGCGTAATATATCCGCCAGGACTGGTTATAGGATTGACCTCACAGAATCAATACACATGGAGAGGATATGTTCCAGATCCACAAAAACCAGGATGGATGAAATATGACAAGAAAGAATATCTGAAAACTTTAAAGCAAGAAGCAGAAAAGCGTCAAGATATCATGCAGCAAATAATTAAAAATCGTTCTTACCAATCCATACCATTAGAAATGCATGATTTCATAAAAGAAGAGCAACAATGA
3399	Ar_GB_EKS_MAG_00080_000000000149	3760	3934	f															ATGACAATACTCGAACAAACTAATCATCAAACTGTTTTTGATACAGTTGGTTATGGTGAATGTCCTCGCTGTAAAACTGAGCGTGATCTAGTCCAAAGCAAGACGATAGAATGCTCCACATGCGGAGAACCATATCTAAGAGATAAATGGAAACATGTATGTTGGCGTGAATAA
3400	Ar_GB_EKS_MAG_00080_000000000149	5054	5315	r															ATGTTACCTCCTTTGCCATCTAGATTTGTAATTACAAATGTACAAAGATACGGTTATGACGAATTCAAAGAGATAGCAATGAAGGTACTTTTAGAAAAAGAAGGTATAGAGAGTGAAAATCTAGCTCTGACGATAATAGATGAAGTATGGGAGAAAAGAACAAGTAACGCAAACATTCGCGATGTAATAAAAATAGCTAGACTAGCACATAATGTTCATGATGTAAAGCTAATAGTAAGAACTCTGATGACCAGAAAATAA
3401	Ar_GB_EKS_MAG_00080_000000000149	5565	5718	r															ATGACTGATGTTCAAAGATTAGATTCAATGTATGATGTAGGCAATAGAGTGCTTGAGATATGTTATCATCAATGTACCCAATGTGGAAAAATATTTGGTTGTAAGCTGGTACGCACTGCTAATACGTGCGGTAATCCGAATAGATCCGAATAG
3402	Ar_GB_EKS_MAG_00080_000000000149	6021	6216	r									Sugar isomerase-related protein YecE, UPF0759/DUF72 family (YecE) (PDB:1VPQ)	COG1801	General function prediction only	R			ATGGAGTATACCTATTATCAGAAACAGCGCGTAGACAGAAAAGAGATATCTGGTGCCACAGTACGAAATTATGTGAAAAGTATTAAATTATTTTGTAAGATGGCAGACATCCCTATCCAATGGAAGAAGATAACACGAGGACTTCCGAGAGGCAGGAAATATGCTGACGACAGAATCCCCACGCCTTTGACTTGA
3403	Ar_GB_EKS_MAG_00080_000000000149	7576	8194	r															ATGATAAAAACACATACAAGATCCTCCTCAGCCTCACAATTTACTTGTGCCATATGTGGCCAAGGATTTGAACAGAGATCGAGGTTGGAACGACATATGGAAACATCGCATCCTCCAAGTGCACCCTCAGCAGCTGACATTGAGAAAGCATTAATCGGAATTAATTATCCAAGATCAAAGGACGAGTTAGTACAATATGCATCACAGAAATCAAGCACAGTAGGAGATGATTTGAATCAATTGATACAATCACTTCCTGAACGTAATTACAGAGATTCTGCAGAGGTAGCAATCGCATTGGGTGAAGTCAAGAGCGGCAAAGGAATTAGATCAGCGGAACAAATAGAATCCAAAGAGCCTCCAAGTAAGAAAGGAGGAAAAGTAGCGGCTCAAGTTTTCTCTGCAGCAGCAATAGCTAAAGTATTGTCTGGAATAGACTTTCCAAAGTCAAAAGAAGGTATAAAAAAATATGCACAACAAAACCTAACGAGCTTTATGGCTAGAGAACGGCAAGAGGCAGAACCTTCTGAGGCAATCTTGGATCTTCTGGATAAAATTCCTAAAAAACAATATACCAACATGGCAGAGGTAGAACAGGAAACTGCAAGAGTGTTGTAA
3404	Ar_GB_EKS_MAG_00080_000000000149	8301	9417	r															ATGAGCGTAAGAAACTTTCAGTCGGAATGCTCATCAAGAGACGTAATTACTACGAAGTTGGGGGTATATGTGAGTTTGGCCAAACAACAAAATCCCCTTTCCAGTAGGGGGATAGAACATGGTGATATATTCTTCTTTTTCCGACCAAAGATAGAAGCGACCGAAGATGTAAAGGGTGTAGAAGATGTTCAAAGATTCTATATGGTTACTTGTCCTGAAGACACTAAAGGCAAGAAGACAAAAAAAATCTATAGATTATTTCTCTTAGGTGCAAAGCAGCTTCCTGAAATAGTTGAAGGTAGATCTAAATCAACTGAGAGGAACTGGGCCCTAAATATTTTAACTACGTCAGATCCTGAAGATATAAAACAAGAAATTCTTGTTCCAGCTGAATATTCAACCGAAACCAGAGGTAAACGAAGGCTTGCAGCAGCGGCTCCTGCAGGTGAAGGAAAATATTCAATAGTCGAGCATGACAATCATACAGAACTAGCTTACATTCTAGAACTCCCAGAAGTACCTGGTCCGACACAAAGAGAGTTTGAAATTAAAAAAGAGGCCAGCTATATCGTATCGGTAAAGAATCCTAATATTAGTGTCCCAGGCTTTGCAGCATTTTCATCATCAAGAAAACCAGATTATTCTAAAGACATCAATGAAAAATTTGGTAACAGAAGATGGATAAATGTAGACAATTCTGAACTATTAAACTACGGAAATACTCAACTACTTCTAATTGGTGCAAGAAAGAAAGACGTAGAAGAGGAGCTTGGAATAGATATTGATGAAGAGAAGGAAACATTGAATACCGCTGATCTGTACAAGGAACTAAAAGTAAAGAAAGACCAGATTCCAATAAAGCCTCTGCTAAGAGGAAAATTCCCAAATAAAGAGGAACTTGAGTCTTCAGAAGATGTTCGAAAGCTCTCAAAAGATGACATACCTGGTAGAAAGGGTGGTAGGTTAGGAGGAAAAGCGGCCGCTACAAAAGCACCATCTGCTGCAGCGATTACAAAGCTTCTAAGGGGGATTGATCTGCCCAAGAATAAAGAGGGCCTAGTTGAATACGCAGAAAAGAATAAATCAAAAGCAAAACGAGAAGAACAAACTAGATGA
3405	Ar_GB_EKS_MAG_00080_000000000149	9989	10433	f															ATGATAGACACGCCTCTAACACTTCATGATGCATTAACTCATTCTGAATGTATAGTTTGTGGTACGCGGCTACAGTGGAATCTAGGTTTCAACAAGGATCTTAACCAACCATTGTATACTTCTATGCACTGCAATTTTGAATATGAAATAGCCATTGAAAGAGTAAGAATTAAAGCATTTAAACCATTGCAACAACCAGGTGAAAAAGAAATAGTATCAAAAGAAGGAAAGGAAGCAAATAAGGAACAGCAAGAATGTGAGCCAAGGGCAATATTATTGGCTAAAGCATTAAAAGAAAAGAGGGAGAAGGAACAGGAGACTCAAAATAAGGATAAAACAGAAGAAGAGGAAACCATAATTGAGGAATTAGAAAGTCAAGATCTAAAAGAATGTGTACCAGTCGGAGGGGAAGAATTTGAGAATGAAGAACCAAGACAGGGATGA
3406	Ar_GB_EKS_MAG_00080_000000000149	10269	10647	r															ATGTTTGTGTTTCTCTTTATTACTCGAATATCATGTGAGTCTTGTGGATGTAGACACTTTCCACATAGTGGTTCATTATATATATTACCAAATAATGACTTAGCTTTTATAATCTCCAACGTTCTGTTTCAGGTCGACTTTTATACGCTATTACCAAATTTAACTTATTGTTACCAGTTATCCTCTATAGGAGATTACTATTACTACTACGGTATCATCCCTGTCTTGGTTCTTCATTCTCAAATTCTTCCCCTCCGACTGGTACACATTCTTTTAGATCTTGACTTTCTAATTCCTCAATTATGGTTTCCTCTTCTTCTGTTTTATCCTTATTTTGAGTCTCCTGTTCCTTCTCCCTCTTTTCTTTTAATGCTTTAG
3407	Ar_GB_EKS_MAG_00080_000000000149	11545	11701	r															ATGATACCAACTCCTAATGGACCTGATGGTTTGTTTGAGAGAATGGAGAAAGAGCCCGCCTATAGTTGTCTATATCATAGACTCTTCTTAGATTATACTTATGGGCTAGGCCACATCTGCACTGAGGAAGAGATAGATGCTGGCGTTAAAACCTAA
3408	Ar_GB_EKS_MAG_00080_000000000149	11912	12125	f															ATGGTGAGCCCGAAGAGATTAACTAGAAAATGTACAGAATGCCGTGATGGAATAATGGAGGGCGAACTTCAAGCCATTCCTAATGAAATACCATTATCATCATATCAAAAAATAGTTCCAGCTGATTATATGCCGGAAATCATGGGAAAACATCATTTCTACAAAATATTTATTTGTAATAATTGTAGTTATCTGAAGATATTTTTCAGTTAA
3409	Ar_GB_EKS_MAG_00080_000000000149	13603	14089	r	erythromycin esterase [EC:3.1.1.-]	K06880							Erythromycin esterase homolog (YbfO) (PDB:2QGM)	COG2312	Secondary metabolites biosynthesis, transport and catabolism	Q			ATGAATAAGCTTGAAATGTCAGTCGACTTAAACCCTCTTTTTGAACAGGTAGAAAGAAATAACATACAAAATGTACTTTTAGGAGAGGCATCACACGGAACCTCCGAATTTTATAAATGGAGAGCTGAAATCACAAAACATCTCATATCTGGAAAAGGATTTTCTTTTATAGCAGTAGAAGGAGATTGGCCTGAATGTTATAAAGTAAACCGTTACGTAAAGGGGATGTCTGCCTCTGACGGGAACGCATATGATGTTTTATACTCTTTTGATAGATGGCCTACATGGATGTGGGCTAATAGAGAAATACTTGATCTTATTGAATGGCTAAGAGAGTATAATATGATGCTGTCTAAAGAGAGAAAAGTTGGCTTCTACGGTCTAGATGTCTATAGTTTATGGGAGTCGTTGGAAGCAGTTATAAAATATCTAAAGAAAGTTGATCCAGAAGCTGTACAAACAGCCGGCAGAATCAGGGAAAGTTAA
3410	Ar_GB_EKS_MAG_00080_000000000149	14093	14288	r															ATGACCCAAGTGATATCCAATATAGAATATAGTATACTAAGAGCATTAGGTACAGACGCAGATTTCTTGTACGATACTATGGATAGTTACATTAAAGATACTCAAGATAGTAAGGGATCAGATTTAGTAGAATTGTGGCGAACTATCAAACAAGACAGACATAAACATGCTAACATGTTAAGAGAAGCTGGGTAA
3411	Ar_GB_EKS_MAG_00080_000000000149	15097	15532	f			Pyrimidine degradation	COG0778					Nitroreductase (NfnB) (PDB:1F5V)	COG0778	Energy production and conversion	C			ATGGATTTCGAAAGAGTTGTCAAGAAAAGAAAGATGATAAGAGAATACCAACAAGATAGACAGATTCCTATAGAAGTAATAAATAAACTACTTAAAAATGCACATAGCTCACCTAGTGCCGGGCATACTCAAGTGCAAGAATACATAGTAGTAATCGATCCAATTACAAAAAGAAAATTATGTGAAGCATCACTGGGACAAAGTCAGGTTGAAGATGCTTCAGTTCTAATAGTTGTATGTTCAAATACATCAAGGTCTATTAATAGATACGGAAAAAGAGGCACAGAATTCTATAGCGTTATCGATGGTGCATTTGCTTCTATGATTATATTATTGAGTGCAGTTAACGAAGGTATTGGAGCTAGCTTTGTTGGAGCATTTGAAGATAACAGGGTTATGAAATTCTTGGATTGCCAGTACATGTTAAACCGATAG
3412	Ar_GB_EKS_MAG_00080_000000000149	15832	16084	f															ATGTTAGAGGAAAGAGATGAAAGATTTACTTCAACTGGAGAGATAGTAGAACAGCCAGGGGAAAGAGAAGAAGGACCTACCTCAACTGATGTGACAGATAAACAGATTTCGATAGGAGAGGCACCGGCTATAGTACCCCAAGAAGAAAGACCAGGATCGTGGCATTTTCTTGTTCATACCTATCTGGGTGTTTGCTGCAAACATATATTTCCTTGGTTTCCAAGTCTCCTTTTTTCCTCCTTCCCTCACTAA
3413	Ar_GB_EKS_MAG_00080_000000000149	16080	16545	r			NADH dehydrogenase	COG0649					NADH:ubiquinone oxidoreductase 49 kD subunit (chain D) (NuoD) (PDB:2FUG)	COG0649	Energy production and conversion	C			ATGATGGTTGACTGTGATCCTGATCGAGGATACGTACATGGAGGAGAAGAGAAGATGTGTGAATATAGAAACTTCATACAAAATATTCTACATGTGGAAAGACCTGTGATTCATGATTCAGCTAATATAATTTACTCCTATAGCTTGGCAGTTGAAGAGTTAGCTAACATACAAGTACCAAAGCGGGGACAGTCTCTTGGAGCTAAAACATCAGAACTCAATTGTCTTGAATACACATTATACTGGCTTGGAATATGTTCTGTTTTTTTAGGACATTCTACGATGTTTATGTGGCCAAAGGGAGATAGAGAGTTAATTATAGATCTATTGGAAGCTCTTACTGGTACAACAGTTAATGGGGAACAGTACTTCACGAGAGCAACCAGAGCTTGTCATAGCAGATTGCAAAGTTCTTTCGCGAGGGATAACAGTAGCAAGAATACATCGATAGTTTATAAGTATTAG
3414	Ar_GB_EKS_MAG_00080_000000000149	16675	17290	r															ATGCCTGACGGTAGAATAATTCCCACTTGTGTCATATACGCTCCCAAGAAAGAATCGCCCCCTCCTCCAGTATGGAATTTGAATTTCCCAAGTGAGATAGTAGGGGGTGGTTACCCAATCTTCACAGAAGTTCAAGACGAACAACACGTAGCATCGATAAGCTGTCTGGTAACAGATGGCGATCTGACTTTTGCGTTGACTAATAAGCACGTTACGGGAGAAAAACTAAGCAATGAACAAGGACGTCACATTTTTACCCTTATCAATTCGATTGAATTTTACGTGCTGCTGTCTGAATGGGGTGTGATTAGATATGAAGGACCACATATCCAGATAGTAGACTCAGTACTGTCAGATTCCAGATTACACAAGTTATTAGAAAAGATGAAAAACTACTGTAAGGACCAAAATGACTTCCCACTATGCCCTCCAATTCTTATCGTAGTCCTCTCATCCAGGAAATTAATATCGGACAGATCATTTTCAAAACGATCAAGATTAGGATGTCGTCTGTTTGGCAGAATGCCGCAAAGTTGTTGTTATCACCCAGATTTCAAGATTTTTCAAATGAATCGAAAGAAGCATATCATCATCATCATCATCATCATCGCATGA
3415	Ar_GB_EKS_MAG_00080_000000000149	17628	18927	f	putative ABC transport system permease protein	K02004							ABC-type transport system involved in lipoprotein release, permease component LolC (LolE) (PDB:6F49)	COG4591	Cell wall/membrane/envelope biogenesis	M			ATGGTGCGATCCGTGTTAACTATCCTGATGGTATTAGTAGGTAGCAGCTTGCTTGTTGCCGTGAACGCGTTTGGGGCTGGCTTCAGTAACTTCTTTAATAGTCAGTTCAGCAATCTAGCACCAAACATGCTATTCATTTCAAGTGTGCAGCAAGAAGACGATGATGGTGGTGGCAACATAGGGAGTGTCTCCCCTCCTCCGTCCGCAAAGATAACGCTCAATGCAGCTGTAGAATCGAGAATTCGATCCCTTCCATATGTACAACAAGTTATTCCATCGTATCAGAGTGACATATCAGTTCAATCTGGGAGCGAATCAAAACCCTTCTCTCTTCTTTCTATAGATCCTACGCAGTTGTTCGTTATTGCACCCACTTTGGAATTAGTGGAGGGTTCCACGTTCCCTTCCTCTAACGACCCAACGGCAATCCTCGTAGCTGAAGACATAGCTTTTCCTCCTGGTGAAGCGACCCCCTTCATCAACTTGGGACAGAGCGTTAGAGTCACTTATTCATTCGTTGATGCTGAGACGGGAGAGGCTAAAGAAGAAACAAAAAGCTTCGTAGTCCGAGGCATAATTAAATCTACAGGCAATCCAACTATAGATAATGCTGTTGTAATAGGTTTACAATCAGGTGATAAATTACTGCAACGAGCAGGAAAATACGATTCGCTCTTCGTAGCCGCACAATCAAGTGATTTTGTTGATCTGGTAGAGCAAGAAATAAGGGGCCTCTATGGCAATGATATCGGTATAAATACTGTACAGGCTATCCTTGAAACCATTGAAGAGTTCACGGGAGGAATTAACTCCTTCCTATCCAGCATCGCCATCATTTCGCTTGTAGTAGGGGCTGTAGGAATCATAACTACTCTCTATACTTCTGTGCTAGAAAGAATCAGAGAGATTGGAACATTGAAGGCAATCGGCGCAAAGCAGATTACTATACTTGGCCTTTTTCTAGTTGAAGCTGTTTTAATTGGTATTATTGGAGCAACCTTGGGTTTGGGAGCGGGAATAGGGATGGGTTATTTGCTAGTGAGTGCAAGTCCAGGAGGCGGAGGAAATAATGAAAATGGAAATGCGGATAATACTAGTGATGTTACTGGAGATGGTAATGCGAAGACGAGTACTCATGACACACAAGAACAAGATTCAGAGTCCTTTACACCGGTATTCCTCGGAGAAGATATGGTTAGAGTATGGTTAATTTCAGTCGGATTAAGTATGATAGCAGGATTCTATCCTGCATGGAAAGCATCACGTTATCTACCTGTTGATGCACTAAGGTCTTTATAG
3416	Ar_GB_EKS_MAG_00080_000000000149	19971	20640	f															ATGCGCAAGGGAATCAAATTTGGAATCATAGGTGCAATAGTTATCATTATAGGTGTAAGTGCATTTTATCTCGCTTCTCCTTTATTCATTTCAACTGAAATTGATGAACCGTTACCTGAAGGATCAGATGTGGCATCACCATCACCATCAAATCAATTTCAAGAATTTATGGCAATGAGCGAAGAAGAAAGAATTCAAGCTGGCAATCAGATGAATGAACAAGAGAAGAATCAGATTATGCTTGAATTCGTAAGGATGAATACAAGTATCGATGAATCAATGGCCCAGATTAATCATTCATTATCAGAAGAGCAAACTTCGCAAACAGGAAACGAATCTAGCAATTTGTTATTAACTGGTTCATTTGTTGGAGTTGGAGATGGTATACATGATGCACAAGGCATTGCGAAAGTTATTCCTATAGAGGGTGGAGGCAATGTACTTAGATTGGAAGATTTGGTAGTTACTAATGGACCTGATCTATATGTATATCTCTCAATAGATAAGAGTGCATCAGACTTTATAAATTTGGGTAGGTTAAAGGCCAATATTGGGAATCAAAACTACCCGATACCTGCTGGAACGGATATGTCAAAATATAACACAGTCTTGATATGGTGTAGAGCGTTTTCAGTTTTGTTTGGGAGCGCAGATCTGAAAAGTCAATAG
3417	Ar_GB_EKS_MAG_00080_000000000149	20829	21516	r															ATGGTAAAGGACTTGTTTGTTCGAGGTTTCGATGAAAAACTTCATGCAAAGGCTACTCAAATTGCCACAAATGATCGTATTACTTTAGCTACAATTGTAACGGGAGCTATTGACGAGTGGATCAAAAATTATGAGAGAAATAAACACAGACACAACTTAATCTTATATTCTGATCAGATATCTTTAAAGAAATTACTGGATGAAATCGATAAGCTGGCCTCAGATAATTGGCTCAAATCATATTGTGGTCCAGCGAATCATCCTGGTATACAAATCCTGAATAAGAAAAAGTGGGTTGATGCAGTATGTGATAGTTATGAAGAGTTTTTAGAGAAACCGCAGGAAACGGCGATTAAAGTTCTTGATACTATCAATAGCAAAATTGAGGATAGAGGAAGCAGCGGCAGAAATAATACGAATCTATTACCACTGATAATCACTTTCTTAGTTGAAGATATCTCTTGTGAAGAGTCTGTAAAAAAGGCTGCAGGAGTTTGTGAGTGGTATGAAAGTAAATCTATACCAGGAATTACTTACTGTATAGCAAACACAAGAACTGTTCTCGCCGGATCATTTGACGATCTGTTTGAATTGTTTAATGCCCATAATGCAGTATTCTTAGCTAAGAGTAACAAGATATATCGACTACATATAGATGATGAACACTTTTATTCACTATTAATTTGA
3418	Ar_GB_EKS_MAG_00080_000000000149	21604	22486	f			Menaquinone biosynthesis	COG0596					2-succinyl-6-hydroxy-2,4-cyclohexadiene-1-carboxylate synthase MenH and related esterases, alpha/beta hydrolase fold (MenH) (PDB:4MYS)	COG0596	Coenzyme transport and metabolism!!!General function prediction only	H!!!R			ATGACAAAAACCAAAAATCAAACCATCAGTATTGATGGGCAGACAATATTCTATCGCGAGGCGGGAAACGAGGAGAATGCACCTACGATTCTATTACTACATGGATTTCCCACATCTTCACACATGTTCCATAATCTTATTCCTGCATTAGCAGACAAATTCCATCTGATCGCACCCGACTATCCTGGGTTTGGCTATAGCTCCATGCCTACTGTAGACGAGTTTCAATACACATTTGACCATCTGGCTGAGATCGTAAACAAATTCATCATGCAGATAGGACTGGAAAGATTTAGCATATACGTTATGGACTACGGTGCACCGATAGGATATCGTCTTGCAGTAAAAAATCCTGAGAAGATTGAGGCCTTGATAGTACAGAATGGGAATGCTTATGATGAAGGTTTAGGAGAATTCTGGGAGCCACTCAAAGCCTATTGGAGCGAGCCAAATGAGAAGAACAAAGATGCCCTTATGAAATTTTTAACTATAGAAGCAACTAAATGGCAATATACACATGGCGTGAGGAGTGAAAATGATATAAGTCCTGACAATTGGTTCCTTGATCAGTCACTCCTAGAACGTCCAGGCAACAAAGAAATCCAGCTTCAACTATTCTATGACTATAGATCTAACCCTCCATTATATCCCCAGTGGCAAGAGTACTTTAGAAAGTATCAACCACCAACACTCGTAGTTTGGGGCAAGAATGATTACATATTTCTTAAGGAAGGTGCAATTCCGTATCAGCGTGACCTAAAGAACATTGAAGTCCACTTATTAGATACTGGTCATTTCGCACTAGAAGAAGAAGGCGAGTTAATTGCAGAGTTGATTTCTCGTTTTCTGATAACTAGAAATATCCTATTGCTAGGATATTGA
3419	Ar_GB_EKS_MAG_00080_000000000149	22514	22886	f	thioredoxin 1	K03671							Chaperedoxin CnoX, contains thioredoxin-like and TPR-like domains, YbbN/TrxSC family (CnoX) (PDB:3QDN) (PUBMED:21498507;29754824)	COG3118	Posttranslational modification, protein turnover, chaperones	O			ATGTCCACAGATATAACACAAGAAACAGAATGGGATTCATTGGTATCAGGGAAGAAGCTTGTTGCAGCTGACTTCTGGGCTCCATGGTGTCCGTATTGTATGAGATTGAAGCCAGTATTCGAATCGATAGCAAGTAAATACCCAGATATCAGATTTGTCAAGATTAATGTTGATGAGCAAGAAGGCCTGGCGTCAAGATATGGCATACGAGGCATACCTGTGATAAAGTTCTTCTGTGAAGAGAAAGAAGTAGGTGAGATCGTTGGATATGCGCCTCAGAATGAATTGGAGAAAAGGATTAGTGAAATAAGTAGCGAGGTGCCTACATGCTTGGCGAATACTTCATTAAAGGAGAAAGGCAATAGCAAGTGA
3420	Ar_GB_EKS_MAG_00080_000000000149	22933	23632	f									N-hydroxylaminopurine reductase YiiM, contains MOSC domain (YiiM) (PDB:1O65) (PUBMED:18312271;29459651)	COG2258	Nucleotide transport and metabolism!!!Defense mechanisms	F!!!V			ATGCCTAAAATACTCTCTGTTAATGTTTCATTTCCTAAGGAAGTAGATTTCGAAGGACAGAAAGTAACAACTGGTATTTTCAAGGAGCCTATTGAGGGCCGAGTAGAGTTAAGGACTCTTAATCTTGATGGTGATAAACAAGCAGATTTGACAGTTCACGGTGGTCCAGATAAGGCAGTATATGCATATCCGACAGAACATTATGAATTCTGGCGTAAAGTTTATCCGAACATTGAAATGCCAAATGGGATGTTTGGAGAGAACTTTACTACAGAAGGTCTGATGGAAGCTGAGGTTAATGTAGGCGATGTTTTTAAAATAGGATCTTCGAAGGTTATCGCAACTCAACCTAGAATGCCGTGTTATAAACTCGGTGTTAAATTCGGACGTATGGACGTCCTCAAAAAGTTTCTAGCAAGTGGTCGTTCAGGAATTTATTTTAAAGTGTTAGAGGAGGGAGAGGTTGGTACAGGAGATTCAATAATACAAATAAAGAAGGATACTAATCGAGTCGGCATTAGCGACATTGTAAGGCTGTACGCAAGCGACAGAGAAGATATCAAAACGATGCGACATGCCGTCAAAGTTGAAGCTCTGCCTGAAGGATGGAGACACTATTTTTATGAACAAATCAAACGAGTAGAAAAAAAATTAGGCCAAAACCAAATGCAGGAAAATGGAAAAAACAATAAGAAATAG
3421	Ar_GB_EKS_MAG_00080_000000000149	23646	24717	f	GTP 3',8-cyclase [EC:4.1.99.22]	K03639	Molybdopterin biosynthesis	COG2896	Molybdenum cofactor biosynthesis, GTP => molybdenum cofactor	M00880	Pathway modules; Metabolism of cofactors and vitamins; Cofactor and vitamin metabolism	M00880	GTP 3',8-cyclase (molybdenum cofactor biosynthesis protein MoaA) (MoaA) (PDB:1TV7)	COG2896	Coenzyme transport and metabolism	H			ATGCAGTTGAAAGAAGGAGATCCAAAACAAAATGGACATCAGGAGGATAAACAAGCTATCCTCATTGACAGTTTCGGTAGGATTGCAAGAAAGCTCAGGATTTCTGTGACAGATAGATGCAATATGCGATGTATGTACTGTATGCCACAAGACAAAGTTCAATGGTTCAATGAAGATGAAATTTTGAATTATGGTGAGATCACTAGACTTGTTTCCATTCTTACCGACCTTGGCATAGAGAGAATAAGACTGACCGGTGGGGAACCTCTTCTACGGCCAAAGTTAGAGGATCTCATTATTTCATTAGCAAAAATAAATAGTATAAAATCAATTAGCATGACAACTAACGGTTTGCTACTAAGAAATAAGATTAAACTGCTGACAGATGCTGGACTTGAAAGTGTAAATATAAGCCTTGATACCTTTAAACGAGATAGATTTAAAGCAATTACTGGTATGGATGGTCTAAATGAGGTCTTCGATTCTGTTGAAGCAGCAGAGCGTGTCGGATTAAAAGTAAAAATAAATACGGTGATAGTAAGGGGTTGGAATGACGATGAAATTGTAGATTTTGCTAACTTTGCACGAGATACGGGACACACTGTTCGATTCATAGAATTCATGCCATTAGATGGTAGTGGTATTTGGCAACCAAACCTAGTCTTTAGCAAGAAGGAAATGGTTAAAGTAATAACTGATAAAATGATGGAAATTTCACCTTTGAAAAACTCTCATATCAATAATGATCATAATACAAACAGTACAGATCCTGCGACGCTTTATTCTTTTGCTGATGACAAAGGCACGATAGGATTTATTCCTTCTATTACCGAGCCTTTCTGTTGCAATTGTGATAGAATCAGGCTGACTTCCGACGGCAGACTTTTAACATGCCTTTTTGAGAATCCAGGATATGAGCTTGCTAGTATGTTACGAAGTGGAAAGTCTGAGTATTATATTAAGAAACATATAATTGAGAACATAAAGAAAAAACCTGAGGGTATAATCAAGATCATAAGGACAAATATGCTAAAGCCATCATTAAACTTAATGCATACAATAGGCGGTTAA
3422	Ar_GB_EKS_MAG_00080_000000000149	24747	25023	f	sulfur-carrier protein	K03636													ATGATCATAAATGTGAAGCTATTCGCATCAGCTAAAGAGATAGCAGGAGGAAAAGGTGAAGTACCATTAGAATTCATAGAAGGGACAGCAATGACCGTTACTGATCTTAGAGAAAGAATATTACAAATCTACCCAAAGCTGGCACAGATTCCGTTTGTATTTGCAATTAATTACAAAATAGTTTCTGAACTCAAAGCCAATACTCCTAATGCTTCTGCTATTGCAATAACTCCATATGATGAAATAGCACTAATTCCGCCTATCAGCGGAGGTTAG
3423	Ar_GB_EKS_MAG_00080_000000000149	25045	25276	f	molybdopterin synthase catalytic subunit [EC:2.8.1.12]	K03635			Molybdenum cofactor biosynthesis, GTP => molybdenum cofactor	M00880	Pathway modules; Metabolism of cofactors and vitamins; Cofactor and vitamin metabolism	M00880							ATGTTTGCCATAACTCAAGAACCAATTGATATTTCTAGTATCTTAGCAAATTCTGAAGATTCATCTGCTGGAGCTACAGTAATATTCATAGGATCTGTAAGAGATCATAGTGATATTGATAAAGATACAAATACAGATGCAGAAAAAGTCTCTGAAATTTACTACGAAGCATATGAAAAAATGGCAGAAAATGTATTATCAAAAATCGAAGACCTTCCTCATCTACGGTAA
3424	Ar_GB_EKS_MAG_00080_000000000149	26077	26236	f															ATGGGCGATCCCCGTCCAGATATCATCTGCGCTAAAGAAGGAGATCCTGAACTATACTGTCTCAACCATAATGATCCAGCCTTTTGTAAAACCGTTGGAGATATCTGTGATGCAGATGGTTCTGTAAAGCCTGAGGATGCATATTGTGCAACTGATTAA
3425	Ar_GB_EKS_MAG_00080_000000000149	26714	27827	f									SAM-dependent methyltransferase (SmtA) (PDB:5DNK)	COG0500	Secondary metabolites biosynthesis, transport and catabolism!!!General function prediction only	Q!!!R			ATGTCAAAAGGAGAGAAAGAAGAACCATCATCTTCATGTACGCCCAATACTTCCTTCCAAGACTATATGACAGACGTATTGAACAAGGGTACGCTTGCATTGATGCTGTCGATAGGTCATAGAACCAGATTGTTTGATATCATATCATCTCTTGATATTCCTTCTACGAGCGAAGAGATCGCATCAAAGGCAAAGCTGAATGAAAGGTATGTAAGAGAATGGCTGGGTGCGATGGTCGTAGGTAGAACAATTGAATACGATCCAACAAATAAAACATATTGGCTTGATAAGGAAAAGGCCGATCTCTTAACCAGAGCTTCAAATTCATATAACTTTGCAGCATCCATGCAGTGGATTCCTATATTAGCTCAGGTAGAGGACGAAATAATAAAGAGTTTTGAAAAAGGTGGCGGTGTCCACTATTCTTCATTTAAACATTTTCATGAAGTGATGGCTGAGGAAAGCGCCCAGACTGTTGTAGCTGGCCTATTCGATTTTATTCTTCCACTGGTACCAGAATTAGAAGAAAACCTCAGAAAGGGTATTTCAATTCTCGATATTGGATGTGGCAGTGGCCATGCTGTAAACATGATGGCAGCCAGATTCCCCTATAGTAACTTTGTCGGATATGATATTTCTGAAGAAGCTATTGCTAAGGCTAAATTTGGAGCACAACAACTAGGCAATACGAACGTATCCTTTGAAATAAAGGACGTATCAGAACGGCTACTTATGAAGACGGATTTAGCAATTAGCAGGCACTTTGATCTTGTTACAGCATTTGATGCAATCCATGACCAAAGAGATCCTGCAAATGTGCTGAAGAATATTGCTCGCCTAATTGATCCTGATAGGGGAACATTCTTAATGCAGGATATCCTAGGTTCAAGTTATCTTGAGAAAAATATCAATCATCCACTTGGACCCTTTTTATATACTATCTCTTGCATGCATTGCATGAGCGTATCTTTAGCTCAAAATGGAGCTGGTCTTGGTGCAATGTGGGGAAAGGAGAAGGCTATTGAAATGCTCAAGGATGCAGGCTTTAGCAATGTCGAAGTCAAAATACTTCCTCACGACTTTCAGAACTACTATTACATTGCAAAGAGGTAA
3426	Ar_GB_EKS_MAG_00080_000000000149	28572	28797	f															ATGAACGCGCATACTAAGAAAGTACTTGAGTATAATGGTGGTTCGATTGCTATTAATCCAAGATTTGATAAGCTGATAACTACGTTGAGGACTGCAGTGGAGAATGGAGAAGGTCTGTTAGATAAGGAAGCTACAAGCTATGATGATATATTTGATGCATTTAGAATGTCACTATTGTTTTATCGAGTGCCACTACGCTGTAAACAACTCATTCCTCTCATTTAG
3427	Ar_GB_EKS_MAG_00080_000000000150	0	201	f															GATATAAACAGAGTAAGATTTGGCGAAAATGTCCAATGGGGTCTTGTTAATCGACCGACCCGGCGTCATCTTGGAAGGAATGAATTCAAAATATTGAAAGAGGGATCGAGACTTCGGTATCAAGCAATGGCAGGGTACATCTACGCGGAAGTATTTTTGCTGTTTATCGGAATCTTAGAGAGAATTATGAATACCGCATGA
3428	Ar_GB_EKS_MAG_00080_000000000150	449	905	f															GTGAAAATCCTTTTTACTTATCAACCAGAAAGACCGATTATTGATACATTTACTAAACTAGAATTTAGTGTTGTTAACTTAACTAACAATGAAAATCTTAAAGATTTTAATGCAAGGGTGGTTGTAACAAATGGTCAAAGATTATTCAAATTCGAGAATATCACTGTATCAGATGGAGATTATTCAGTTGAATATATCTTCCCAGACGACGGCACTCACCAGGTAATAACTAGAGTAGACAAAGGCGTTGATGTCCAAGTTCTTGCCTCATTCAATGTATTCGTGCCTCATCAAGCCCCACCAAGCCTTCTTAATCCTTTCCCCAATGCATCTGTGGGTGGAATGGAGTCTATCACGAGAGCACTCATAATAGTTTTTTCAATTTCGATTATAATAGTAGTCATAGTTATGTTAAGAAGAGGGAAGAAAAAGAAAAGGCAAAGGGAGAGCTTATGA
3429	Ar_GB_EKS_MAG_00080_000000000150	2000	3005	f															ATGGGACAGACGACGGAAGGTAATGGTAATGGTGGGGGGGATGTATGTGCATTCAAACATGTCAAGGAATTTGACACAGAGGGAAATTTAATCAAGGCTTGGGGCACTAGAGGCACAGGAGAAGGTCAATTCCTTCATCTCCACGATATATCTGTTGATTCGGCTGGAAATTTGTACACAACCGATGAAGAGAGGCACCTAGTGCAGAAGTTTGATAGCGAAGGCAATTTTATTACAAGCTGGGGATCCGATGGGCAGGGTGCAGGAGGGTTCTCATCAAAAATAGAGGATATCGCAGTCGACGCTGCAGACAATGTGTACATCGTAGATTACGGTAATAACAGGATTCAAAAATTTACCAATGATGGAAAGTTTATTACCGTGTGGGGAACAGGAGGAAGTGAACCTGGGCAATTTGACAGACCTTGGGGAGTGTCATTTGATTCTGCTGGAGATGTATATGTAACTGATCTACGCAACAACCGCATCCAAAAATTTGATCCGAATGGAAAATTCGTACAGGAATGGGGAACCGAAGGAAACGGACCGGGGCAGTTTATTCATCTCCATGGTATTGCTTTCGATAGGTCAGATAATATTTATGTTAGTGATGCAAGGGAGAATTCAAAAATACACAAATTTGATATCAACGGAAACCTAATAACAGAATGGGGGTCCCTTGGTGAAGATGTAGGACAATTTAAAGAACCTCACGGAATTGATTTCGATTCCCAAGGTAACGTATATGTGGTTGATACCGCCAATTCTCGCATCCAGAAGTTTACTCCTAACGGCGAATTTTTGAAGGCATGGGGTACAAGAGGGGTGGGCGACGGAGAATTTATTATGCCCCAAGACATTGCGATAGATTCTAATGATCAAGTGTACGTAAGTGATGTAGGGATAGCTCATCCTGAAATCAGTTACGTAAGCCGCGTCTTAGAGTCCAATTCAGCTAATCAGTCCTGTGAATTGGATACGGAAACGCCGCAAAGTTATGATTAA
3430	Ar_GB_EKS_MAG_00080_000000000150	3379	4237	f															ATGATTGTGAACCATATTGTTTATGGAACCCTGTTCATTTTATCCATGGTAGTAATAACAGCCGCAATTAATAGCCAGTTCAGCCAAATACTGCATGCTCATGATTTTTCTACTACGGATGAATCATTATTGGTTACCTTAGTCGAACAGATCAAAGCTGAAACACAACTTGTGAGTACCAATTTCTTGTCTAACGAAAATGAGTCAGCTATGGAACATGCGAGAAGCGCTGCTAAGCTTATGAAAGATCTAGACGATAACATGACGCAAGCGACGCCATCATCAGATATTACACAAATATATGAGAGCGGACGGAGAAACTCCACTACATTTGCTTTGGTAGTTGCAAATATAGTAGACGAGATATTGAGGAAATATGCAAGTGCATTTGACATAGGCTATGATTTGACTAATATGTCGAATATGGGTACGATGATGATGAATATGAGGCCGATGATGGCGATGCCAATTGGAAACAATAGTTCTTCTCCTTCAATGAGTATGGCAATGTCCTCCGATACTAATCATAGTAATACGTTTAGACAGGATTTAAACTCCTCAGCCGTCACGGAAGATAACCTAGTATTGATAGAAAAATATGACTATGAGACGGCTCAGGTACTGTCTGACAATGTTGACAAGGAATTTAATAGTCAATTACGCCCGCGATCACCTGTCAATGAAACAGCCAATTTAGATATACTCGAAAAGGGCCTTCAAGAATTAAAGCAAGCTGTAAATAGAAAGGCCACGCCGGAAGATCTAATGAATATTGTACACATTCAAATTCATCCCAGACTACAGAGTATCTATGATTTGAGATTAGTACGCAGCGTAGTAGCCTCAAGCCCAGACTAG
3431	Ar_GB_EKS_MAG_00080_000000000150	4679	4955	f															ATGACTAAAAACGTATCTGAGCGGCAGGCAGAGAAGGAGGGGTATAAGCGGCCTCCTCAGGATCTTAGTCAGGCGCCACAAATACAAAGCAATGTTCCTTGCGCCAATAAGAAATATGGTTCTCGATTCGCGTTTTTATCGGTGAGAGCGGGAGTGGACCGCCTTGAAACTCAAAGATGTCAAGCAGTTGCCTCTGCAGAATTAGCAGTAACTGGGTTGTCAGCATTAACTGCATCCTTAGTAATGTACCCATTTATGTATGTCCATTTTTTCTAA
3432	Ar_GB_EKS_MAG_00080_000000000150	5022	5457	r															ATGGTAAATTATCTCGACATAACCAATATAGAACGACCAGTGTCAATAGCACTACATGTTGAGGCTAATAATAGTACAGATAATCCGGTTGTGGAACAGACTGCAATTAATCCCAATGGACTCATAGTAAATAAGAATGAATTTGGTGAAGGTGGTCAATGCGACATTTTTACTTCATTCAAACCGGAGGTAGACGGAATCTACACGCTTTCTCTCCATAATTTGGGTGCTGATCAAGTCAAAATTGGAGGTATGTTTGGATACTTACCGATTACAGAAAATAGTGGTGAGATAAATTTGTCAACCGTTACTGGGTTAATAGCTGGAGCATGGGTATTTGTTGTAGGAATAGGAACACTAGTAGGAGGGACGGTGATTACGGTATTAGATAGAAGAGGAGACAAAAAGAGGCAATCTCGGGGTTTGACTAGATAA
3433	Ar_GB_EKS_MAG_00080_000000000150	6202	6529	f															ATGACCATGATGACTTCGATATCTGTATATGGGTACAAAAAAGCATTTGCAATTAGTCTCATTATAATATCCGTATCGATTTTAACAATAATCGGTGTTACTAATGCAGTATATAATACTTCTACTATTGCAAACCCAAATCTACAAAACCAAAGGAGCTATAACCAATGTGATCATGCTCATGCATTATCCATAAAAATGTTCGATAGTCCAATTGTTCCAAAATACATTATTGGAAAAGACTACAAGATTACCCCTGTAGGCCCAGCAACAACTGATGTTCTGATAAACAGATGCAGCTTGGCAGCAGAAGGTATCTCACAATAA
3434	Ar_GB_EKS_MAG_00080_000000000150	6555	6744	r															AATGGCGTAAGACCTGATGACCCGAGAAGTTCAACTGGTGTTGCGTTCTTTAGCACAAACTCTACTGGCCAGTTAGATGGGATCAATGATGATGACTCAGAACGATATAACTGCAGATTGTTGAGTTTGAACGCAAGATCCTATGATGCCACAAATACACAAAGGATAAGAAATGATGTTGTTTTTTAA
3435	Ar_GB_EKS_MAG_00080_000000000151	1017	1944	r									Predicted acetyltransferase, GNAT superfamily (YidJ) (PDB:1R57)	COG2388	General function prediction only	R			GTGGAGGGACAGAAATCGATGACTAGTATGAATCTATGGCCAGAACTGCCCTTGGCTGAGTGGAAGGACACCTACGAAACGCTGCACATGTGGACTCAGATAGTCGGCAAGATTCGGCTCGCACTTACACATCTTGAGAATCACTGGTGGAATTCTACATTGTATGTCACGCATCGTGGACTAACGACATCACCCATGCCGTACGATGGTCGACTTTTTCAAATTGATTTCGATTTCATCTCTCACCTTCTTCACATAGAAACGACAGACGATTCTACCAAGACAATTCCCCTGCGACCACGCTCAGTCGCTGACTTTTACCAAGCAACGATGGCCTCATTGGAATCGCTTGAGATGCCTGTGACCATCTGGACTACGCCAGTAGAGGTAGCGGATCGAACCCCATTTGAAAAGGATCAGAAGCATGCAGCCTATGATCCTGAATATGCGGAGCGATTCTGGCGAATTCTGGCTCAGGCAAGCCGAGTTCTCAAGGAGTTTCGTTGCAGGTTTACTGGCAAAGTGAGTCCAGTACATTTTTTCTGGGGAGCCTTCGATCTAGCCGTCACCCGCTTTTCGGGACGTCAGGCGCCTCCGCATCCGGGCGCACCAAATGTGGCCCACTTTGTTGCAGTCGAAGCTTATTCACACGAGGTAAGCAGCTGCGGTTTCTGGCCAGGTGGTGGTCCCGTTGATGAACCTGTGTTCTATGCCTATGCCTATCCCGAACCCAAGGGCTTTAGGGACTACTCTATTGAGCCACCAGAAGCCTTCTACCATACAGGGATGGGTGAATACCTACTGCCGTATGATGTGGTCCGTACCGCGAAGTTACCTGATGATGTCTTGCTCTCTTTCTTGCAGAGCACTTATGAAGCAGCCGCTACGTCTGCGAACTGGGATAGACTTGCATTGGAGCGTCAGTGA
3436	Ar_GB_EKS_MAG_00080_000000000151	3096	3714	r															ATGACCCAAACTGGTATGATTGCAGCCAGTTTAGCACTCCTAGTTTACATTGCAGTTGTGATAACGGGGAGTAGTCTTATACCAAGACAAGGTGATAGCCCTTTCCTATCTCAACAGGATAATCAAACTATTATCTCCCAACAAGCAAGAATTGATTCTGCATTATATGACCAGATATCATCTGCTCTAGACTACGTTCATAATGCCACTACTGATACAGCATCTTTGGCCGTGCTTCTAAGCGGACTAAATCTGAGTCAGAATCAATTTTTGTTGTTGTACGACTCAACACCGTTTGCGACCAAAGGACATATTGCATTGAATCTTCCCTGTGATTCTGCCGATCCTAGCTCTCCTTTGTTTCAGGTGCTGGTGGGTAGAGTACCGGACATTGTTCCTACTACTCTTGGGTATATTGAGCAGGTATCTGCTCCACCAGATATGTGTGTATATCATGCACAATTTGGTTTCGGTGATCCTGTCACTGATGTAATCCTGAAATATATTGCCAATGGAACCATTAGTCTTAAAGGACCACATTCAGTAGCGATAACGACACACGAATCATATGTTCCCACAACACCGTCACTGCAAGAACTTCAGCATCAGCATGAATAA
3437	Ar_GB_EKS_MAG_00080_000000000151	4353	4773	f									Thiamin phosphate synthase YjbQ, UPF0047 family (YjbQ) (PDB:1VE0)	COG0432	Coenzyme transport and metabolism	H			ATGACAGTTGTAACTAAAAACATTGAAGTAAGATCTCGAGGAGAAAATGACATAATCGATATCACAGAAGAAACTGCAAGGGCTGTTAAGGAGGAGAAAATAAAGGACGGCGTCGTTGTCTTGTTCATTTCAGGATCCACTGCAGCGATCACGACCATCGAATACGAAGTAGGCCTAATACATGACTTTCCTGCGATGCTTTCTAGATTAGCTCCAAGGAATATTACTTATGAGCATGATAATACTTGGCACGATGGCAATGGTCACTCGCATGTTAGGGCATCACTGTTGGGACCAAGTTTAAGTGTGCCATTCAAGGACCGTCGCTTGTTGTTAGGGACATGGCAGCAAATAGTTGTTGTAGAAATGGACACAAGACAGAGAGAACGAAGGCTAGTACTACAACTGATAGGAGACTAG
3438	Ar_GB_EKS_MAG_00080_000000000151	4969	5692	r															ATGCATTTTTGGGTGGGTTCGGATTGCCTTGTCGCCAGGAGAGATGAGGCAGAAACTATAAATCAAAAACCAATTTTTCCAGGGGGAGTTGTATCTGTCTTTGATACGTTAACAATAGTCGCGGATATGGCGAATAATATCCCCGACAAATCGTGGATGCTCTATCTCCTCGAAATTTGTAATAGCCAGGACATTGCTGTAGAGCTGAACCTTATTTGTCAATTCGATGGACAAGATTACTTTGAAGCCATTTTTCGTGGAGTCAATCAGTATAGATTCAAGCGCATTCTTCCGGTAGTGGGTCACTCATATAACCGCCAGATATTGCTCGACTCTCAGAGTAGAACAATAAGATATATCTTAACAGATAAGAATATTGAACAATATGAGTTCTTTGACTTACCTCTGAAAAATATGGCAGGTTTAAGTTTTGAAGGATCAAGGGAATTTTCAGGAATAGAATGGTGGAACAAGATGAGAAGCTCTCCCTATCCCATAAAATATGAGGTCGAGATCTCCCAACTGTCGTTTGGACTAAATGATGATCCTTTGAACGGAGAATCAATAATCTATTTTCCATACAATGCACTGATGCCTAATAATGATGGATCAACCACATCATATCCGATATCTCTAAAAAACCTGAGAATTAAAGATGATGGTTGCATATCGTATGATATCACGCGTGGTAGCTGCTATACTGGGATTAGATATAATTGCTAA
3439	Ar_GB_EKS_MAG_00080_000000000151	6208	6808	r			23S rRNA modification	COG0293					23S rRNA U2552 (ribose-2'-O)-methylase RlmE/FtsJ (RlmE) (PDB:1EIZ) (PUBMED:10769117)	COG0293	Translation, ribosomal structure and biogenesis	J			ATGAAACTGTCCAAAGCCAGAAGAGATCAATATAGGAAATTAGCTAAGCAAGAAGGGTACCGTAGCAGAGCAGCATTTAAGCTATTGCAGCTTAACAGGTCTTACAAGATTATCAAGAGATCAGATAGAGTGGTCGAATTTGGTTGTGCGCCAGGGGGGTGGCTTCAGGTAGCCAAACAATTAGTGGGCCCTTCCGGCTTTGTTTTGGGACTAGACTTAAGGGAAATTAGTCCCTTGGAAGGTACATATTTTATAAAGTGTAATATGGATGATCCTTCATTGTTAAAAATTCTTACCCAAGCTATAGGACAGTATAATAAGGTTGATGTAATGCTTAGTGACTTGTCGCCTAACGTAAGTGGGATTTGGGAGATTGATCATGAAAGACAAATTTCCCTTACTATGAAAGCTCTTCATCTCTCTACAAAAATTCTTCGAAAGGAAGGTAATGCGGTTTTTAAAATATTTCAAGGTAGTTCATTGAAGCACTTCTTGGATGAGCTCAAAGATAATTTCCGATCAGTAAAGCTTAGCAAACCTCCTGCTAGTAGACAAGAGAGCAGCGAATTATACGTGATTTGTCTTGGTTTCAAAAAATGA
3440	Ar_GB_EKS_MAG_00080_000000000151	7220	7328	r															ATGAAAGAGGCATTCCATCTCGGAACGGATGACCTTTTCATACCTATGAATCGGTCGGTCTTAGCAGGAGATTCCAAGTTAGAATACTCCGAATTCTATTTATTATGA
3441	Ar_GB_EKS_MAG_00080_000000000151	8555	8792	r									Predicted transcriptional regulator (PDB:1R7J)	COG3432	Transcription	K			ATGATCTTAGAAGCTGCTCAAGGTCGAGGAACTAGTAAGACAAAAATCATGTTTAAAGCTTACTTGTCAACCAACCAATTGAGAGAATATCTCGCCGAATTACTAGATAATGGACTTGTAAGATATGATCAAGATAGAAAGACTTATCAGATAACTCACAAAGGAGAAAGATATTTAGAATTGTATAGCGGAATGGAAAAAATGATACCATTGGACAACGTAACTATAGAAGACTAA
3442	Ar_GB_EKS_MAG_00080_000000000151	9439	10039	f															ATGACGATCCATAGGTTGTCATATTGGATGTCCAGGCCTCGTTTCACGGATGGAAACCTCATTATTCTTTATGCGAATCATACAAAGAACGATGAAACTGAAGCTCTTCCAAATCATGTTAGAGAACGAGTAAAAGTGTGTGTTGATTTGTATCGAATCATTAATACTTCAAAGCCAGATAAGAAAAATACATTAATATCAATCATTGCAGATGACAGGTCCGGCCAAGATATCAAAAAGATGCTGATGGAATCTGGCGTAGATGAAAAACTTGTTCTGTTGAATGCTTCACCGAGGAATGTTCAGCAGACCTTCGATTATATACTTGAATTCATACAAAAACGAGCAAATCCCCCGTATATCTACTTCGTCGCATCAATTTGGCAGAAAGATATTTTCGATTCAGTTGCATTGTCGAAGATGAAGGATTATCAGATAAGGTTTGAAGGTGCACCAGATCACAGAACAGTGGACGATATTGCAAAGGAGAAAGCACTGAACATGCCAACAAAAGGGATGGAATATTACAAGGACAAGTTAAAGAATAAAGCTGTCGATATGGTTATCAACTACATATTTCCTGATGAAAAAAAGAGATAA
3443	Ar_GB_EKS_MAG_00080_000000000151	10154	10679	f									Predicted kinase, contains AAA domain (PDB:2RHM)	COG0645	General function prediction only	R			ATGCCCGTGACTATCCTATTTTGTGGTTTGCCAGGAGTCGGAAAGACAACTCTCGCTAGCTCAGTCGCCTCGTCAATAGATGCTCCCATATTGTCTTCAGACAAGATAAGAAAGGAGATAATACACTATCCTACTTATTCAGGTTCCGAGCGGCACCTTGTATATGTCGTCTTAGTAATGTTAGCCAAATATTTGAGTGAGGCTGGACTCGATTGTATTCTTGATGCAACCTTTAATCGAGAAAGGTCAAGGAGTGAAGTTAGAGAGAAACTTAGTAAAAATGACGTACGGCTCTTTGTGATTGAATGCATCTGTCCGGAAGATGTCATAATTAGAAGACTAAGAGGGAGGAAAAACGACTACTCTGATGCAGACTATTCGATCTATGCGAAGATGAAGAATATATTCGAGCCAGTGCGGGGAGAGCACCTAGTAGTAGATACAAGCCTACCAACAGAGATAAATGTTCAAAAAATACTACTCTATGTATTTGGCACAGGTGAGCACCACAGGAATGACACTTAG
3444	Ar_GB_EKS_MAG_00080_000000000151	10638	10800	f															ATGTATTTGGCACAGGTGAGCACCACAGGAATGACACTTAGGAGAATTTCCACCACCCAGATGCAAAACAACAAAGTGAGATTTGTAATAGAAGATTGTAGAAATATTATTGAACCCCATAATGGAAAGCGTGAACAAGTATCCCGCACTTTCCTTCCATAG
3445	Ar_GB_EKS_MAG_00080_000000000151	11005	11509	r									DNA-binding transcriptional regulator, PadR family (PadR) (PDB:1XMA) (PUBMED:19096365)	COG1695	Transcription	K			ATGTTGTCAAACTGGCTGTCTAGAGTAGGAAGTTCTATTCCTCGCGGTTTCTCAAGACATTATGTACTAAATTTGCTTAGAGACGAACCTATGACTGGGAAAGAGATTATTGACAAAGCCGTTTTTCAGAGCGATGGCAAGTGGAGACCATCACCAGGCCTGATTTATCCAATGCTTGGTAGGCTGTTGGAAGAAGGATTGATCGAAGAGGCAGAGAATGGTAGGTACAGGATAACCCTCAAGGGCTTAGAAATGGCCTCTGACGTAGAGTCCATAAACAATATAATCCAAAAACAGTTGGATGTTATGCTACGATTCGGTAATGTGGGTAAGTTCCTGGCATTAGATCTAATTGATAGAGCTTCGGCCATTGGATCGGCACTAAGCTCAAATCTAGACAAAATGACAGAACAAGAGAAGGAAAAGTACCGAGAATTTCTTGTTTCTGAGTTAAAGAAACTAGATGCGCAAGCAAGTAGAGAATCGGAAATCAAGGTAGACTAA
3446	Ar_GB_EKS_MAG_00080_000000000151	11679	12453	f															ATGCTGACCGGACTTACCGAGCTTGAAAAAATTGGTATTATAGTGGGAATTATAATTGCAGTCATTCCCATATTAGACTTCATTTTTGGAGATGATTTTCAGTTTCCAGAATGGGCTAGAATAAGCTTCGGGGTTGCTGCAATCGGTATACCGTCTGGAATAATCATTATTCCACGGATTAAGAGAATTGGGATTCGTTCTCCATTCTTTGATAAGCGAAAACAGATTCGACAACCCGAGATTCCAGTTGTCCCACCGGTTATTGTGTATTCCCATGACGATCTACCAGCATGGAGTGAACTGTTTGAACAAACTGAGCATGAGATTATGATACATGGCATTACGTTGGAAAGTCTGAATCACGTTAGAACCAGTATTGAAGCTGCAGCCAAGCAAGATAAGAAAGTCAGAGTTTTGGTATGTAATACAGATACCCCATTTATGGATGGAATTGAAAAGTTGGTGGTTTCAACTTCGACTACGAATCGAATTCAATCTGCTGTTGACATGCTTTACCAGACGCGTAGTAGTTTGGGAAGTAATGATATGCGTAATCTCGAAATTAAGTGGCATCGAGAAATCCCAACGATGAGTCTAGTAATACTAGATGAAGTCATGCAAATAGAAGCTTATCCATACAAGACACCACAAGATAAACGCAAGATATTCAAGATATATCGAAAAGACCATATGGAACTCTTTGAAGTCTATCGGAAAGCATTCGGAAATCTTTGGGATGATGCTAGTCTCGCTCAGACAAGTACTCCCCGATAA
3447	Ar_GB_EKS_MAG_00080_000000000151	12421	12586	r															ATGGAAGTTTATAGACGTATACATATGGCAATGAAAAAAGTGACAGTAGCCATGACAGATGAAATGTATAATGACTTAGATCTTGAACGCAAGAAGCGTAGATTAGCAACAGTAGCGGAGACTGCACGGACTGTTATCGGGGAGTACTTGTCTGAGCGAGACTAG
3448	Ar_GB_EKS_MAG_00080_000000000151	12635	14093	f	putative transposase	K07497							Transposase (or an inactivated derivative), DDE domain (Rve)	COG3316	Mobilome: prophages, transposons	X			ATGGCAATAGATGCTAGAAAAATACGTGGACTTGAAATAGCCAATACAATCGGCAACCGGAGTGCTGTAGCCGTATCCATCAAACGACTAAACAAACTGGCATACAAAGTCAAATCACAAACTAATCCCGATCAATGGTATAACGTAATTAACTCATACGACAATGGATGGACATGCGAGTGTCTAGACTTTGAAAATCGATTCGTACATTCGCATATGCAATGCAAGCACATTCACGCAGTTCAGTTCAGTAAGTTGCTTCGCAAGAAGATCTATCAAGATGCAATTCTACAGCCATTACAAGCGCTTCAAGAAAAAGAAGTCAATCCGGCAGCGATTCAACTGGGTCAGATTGTATGTCCAAAGTGTTTCAATCCAACATATCAAAAGTTCGGGATACGTCATAACAAATATGGAGATATGCAGCGCTATGTCTGCAAAGCATGTAACCATAGATTCGTTGTTAATCCAGCATTTGAGAATGCAAAAGCATCCGCTAAAATAATAACAGCTGCAATTGATTTGTATTTCAAAGGCGTATCATTTCGAAAGATTAGTGATCATCTCAAGCAGTTCTACAGCTTTGATATCCATTGCTCAAATGTATGTCGATGGATCACAAAGTTCACTAACGTTGTACAACCATATGTTGACAGTCTGGTACCAAAACAAATCTGTGGGGTATACCATGTAGACGATATGTTACTCCATGTTAGAAAAGAGAAGAATAATGAGCTTCAAACAAGAGAAAATCATACTCGCCATAAATTCGATAATCATTATTCATGGCTATGGAATCTAATGGATTCAAAAACCAGATTCTGGATTTGTTCTACATTAACTCAAAAGCGTGATACCGTATCTGGTATTCAAGTACTAAAAGATATGAAGAAACGAGCACCAATGCCAAAAGCATTCGTGCATGATGGCTTGCCGACGTATGATGAAGCATACCGAAAAGAATTATACAATCTGCAAAACCCGCGGGTACAAAATATCCGTAGCGTGTCGATAAGACATGAAGGCTTGAATGCAAGAGTAGAAAGATTGAATGGAACTGTCAGAGATAGAGAAATCGTAATGCGTGGCCTGGACAAGCAGAAAACAGCACAAGATTTGCTCGACGCCATGAGAATACATTACAATTTCATTAGACCACATATGGCTTTAGAAAACAAAACCCCAGCCGAAAAAGCCGGAATCAAATTGGAATTGGGTCAGAGCAAAGTTGAGACATTGATGCGACTAGCAGCTATCAACAAGAATAACATTGCTCAATTGTTGGGATTTCGCATTAACAAAGTCAAAGTCAACAAGCAAGACAGTTACATAGAGATCAAACCCAATGGATGGTTAGACAAGAGAGAATGGCGAGAGATTAATGAGATACTAGTAAAGAATGGATTTGAGTGGAAATCATGCAGTATTGATAGTTGCTGGATCAAACAGACTATCTAG
3449	Ar_GB_EKS_MAG_00080_000000000151	14051	14816	r															TTGCAAGACATCAGCCATCTTGAACACACATTAACAGATCTGGATACAGAACATCCAATGACATTCATTCTCGGCGCTAGATGTAAAGATGGTGTAGTTCTGATCTCCGATAAGAAAGTCACACTCGACTACGGTGCTGACTTTGATTACCGTGAGAAATTATTTGGCGATTTAAGACATGTTATAATTGGATCTTCTGGGTCTACTAACACATTCGAATATTTCCGGGGTTATATAATGGATTATGTCAACACGAACAAAAATAACAAGAAAGCAATCAAATACGACAACATCATCACTAGATTAGCTGAAATCGTATATAATACCAATAAGAGACATAAATTTCAAAATGAGAGCAACTTCCATCTTCTGGTAGCTGTCGGCTTTTCGAACAAAAAATCGTCACTAACCCACATTTCCGCGTATGGTTGGCCACGGACCATAGATGGATGTATTGCAATCGGAAGCGGTCAGCATTATGCCAAGATCTTTCAGAAACATGTATGGAATCCAAATATGAATATGAAAGAAGTCGCTGAGATTGGTTATTTTACCATCAAATACATAGAAGAATTTGGATTGGATCAAACTGTGGGTCTTGATGGAAAGCAACCGCAAATTTGGTTCATTAGAGATAGACTTGACGATAAACAAGCCACTAAGCAGTTCTTGACTAAGTTGGAAAAGAATACTGAAACACGGCTAAAATTGCATCGTACACATCTAGATAGTCTGTTTGATCCAGCAACTATCAATACTGCATGA
3450	Ar_GB_EKS_MAG_00080_000000000151	15279	15462	f															ATGACTCGTATAGAAGATATCAAGAAGTTGGCAAATGAGTTTATGGGGTTACAAGTGCGTTTCTTCTCCGAAATGCAATCATTGGACCAAGATGAATTTATTGAATTCATGAAATGGTTTGGGAATCGGCCACAGAATTTAGTCATTAAGAACTTTGCCAAAAGTCTTTTCAATGATCAATAG
3451	Ar_GB_EKS_MAG_00080_000000000151	15469	15811	r															ATGAATAAGCTACCGCTGTCTGTCAAGAGACTTGGTAAGACAGGCTATCCCGATATTGAGATTTCATACCACGATTTAATATCATATTTAGAAATGAAAACTTCTTCTATCAAAGAAAAATCGGGGTTCCGCTATTTCTACTACACTAGTGGGGATAAAATAAAAAATAATGCTCGGCATCTGCTACTGGATATTGCTGTTACAGAAGAAAATCCAGGCTATTGGAAAGTTGACAAGTGGTCGCTAAGTGATCTCTCAAAATTAACTGTTAGGCTCAAGAATGAGTTTAACGCCAGTAAGACTGACTTAATGGAAGAAAAGGCTAAAATAATAAGTTCATGA
3452	Ar_GB_EKS_MAG_00080_000000000151	16086	16956	r									DNA modification methylase (YhdJ) (PDB:1BOO)	COG0863	Replication, recombination and repair	L			TTGACTAGTCTGATAACAATAAATCAAATCTACCAAGATGATTGTGTGAGCTTCATGAAGAAAATGAAAGATGAGCGCATGTTGGTAGATGTCATTGTAACGTCTCCCCCGTACAACGTAAACAAAGAATACGGAGCATACGACGATAATAAAACGGAAAAAGAATACTTAGACTGGCTACATAATGTTGCGAAAACAAGTCAGTTGATTCTGAAAGATGATGGTTCTTTTTTTCTCAATATAGCCGGTCGGCCAGCCGAGCCACTTCTCCCGTTCTTGGTGGTTAAAGAATTTGAGAAAGCTGACTACAAAGTGCAAAATACGATTCATTGGATAAAGTCTGTTTCTATTGACCGAGAAGACATTGGTAAGAATAACGGATTTCATAGCAATGACAACATATCGATTGGCCATTTTAGCCCAATAGTCAGCGAGCGATACTTAAATCCACTTCAAGAATATATATTTCATTTTACAAAAACTGGGGATGTAAAAATTGACAAATTGAGAGCAGGCGTCACTTATCAAGACAAGACAAACATTGGACGTTGGAAATCTGCGATACGTGACAAACGAGATAGAGGCAATGTATGGCTTATGCCACATGCGACCATTCAAGAAGGCCGCCCGCATCCGGCAGTATTTCCAGTAAAGTTAACCCAACGTTGTGTTGAATTACATGGAATTAAACCAAACATGCTCGTATATGATCCATTTATGGGAATAGGCACTACTGCGTTAGCTTGTATTCGTCTAAAAGTGAATTATATCGGGACAGAGATAGATCCCCAATACATCAAAGTTGCTCATGAACAAATTTCTGGAAATATTGAGCAATATTTACAAGGCGATGAAGATACTTTGATTTAA
3453	Ar_GB_EKS_MAG_00080_000000000151	16948	17695	r									Transposase (or an inactivated derivative), DDE domain (Rve)	COG3316	Mobilome: prophages, transposons	X			ATGCGAGCACCAGCTGATGCAATAACGTCTGCAATGCAATTGTATTTCACTGGTGAGTCTTTCCGTAACGTGCAGAAATTCTTGAAATTAGCTGGAATATCGGTGACTCATGTCGCAGTGTATAACTGGATTAAAAAATATGTTACTTTAATGCAGAGCTATGTTGAGAAGATAAAGCTACCAGCATTGGGTAACGCTTGGAGAACTGATGAGCTTTATGTAAAGATTCGTGGCAATATGAAGTATATGTATGCAATCATGGATGATGAAACGCGATTCTGGATTGCTCAACAAGTATGTGCCACCAAATATACTGCGGACATTAAGCCACTGTTCAGAAAGGCAAAAGAAGTCGCTGGAAAACGACCCAACGTCTTGATAAGCGATGGAGCTCCAAATTATAATCAAGCGTTCAAAGATGAGTTCTTTACGCGAAGAAAACCAAGAAGTCGACACATTCGACATATCCGATTGCAAGGCGACCATAATAACAACAAGATGGAAAGACTTAATGGAGAAGTCAGAGACCGAGAGAAAGTCATGCGTGGACTGAAAAAAGCCAATACATCGACATTAACTGGTTATCAGATATATCATAACTTTATGAGACCACATGAAGGCATTGCGAACATGACGCCGGCTGAAATGTGCGGAGTTAGAATCAATGGTGAGAACAAGTGGAAAACTGTTATTGAGAACGCAAAGCTACGACAAGATTATAAAAAAGAGAGACTATCAATTGACTAG
3454	Ar_GB_EKS_MAG_00080_000000000151	18164	18419	f															ATGAATATATACGTAGATTTCGAATGTATAGTTGTGGGTAGATGGAAGAAAAACGCCAAAGAGTTTGTAGTCGGTGTTAATTATGTTGAGAATCGGGGTTATTCAAGTTCAATACCCAAACCAGTGGTTGAGATTTTGGGTAATCCAAATAGTATCAAATACGTAGTTAGTGATGATAATAAGACCATTCAGCTTGTTTCTGGTAGCACGCATGTTTTTAAGACGGAAAGTGTGAAATCTAAGAAACATGGTTAA
3455	Ar_GB_EKS_MAG_00080_000000000151	18411	18891	f															ATGGTTAATAAGATATTTTACATCACTGGCGAAAGTGAACAGATCTTTCAAGTCGGTTTACGACCCGCTGTTCTCGGGCTGGCAAAACGATTCGATGTAAAAACCGACCCAATCAATATAGAAGATGAGAAGAGAGTAAGAGTGCTTGCTAGTGGTTCATCTTCTAATATTATCGCATTCAGAAATTATATCGAAAGCCATGACATTCGCGTAAGAAAAGAAGGCCCAATATACAGCGTAACAGATATTGAGCGATATACTGGCCCCAAAATAGATTGGAATTTTGTTCATCTATCTTCCATTTCCGAACAGATGTCCAAAGGCTTCGAAGCAGCTAACAATGCGCTCGGAACCACAAATAGCGAGCTTTATTCAATCCACGATAAACTCGATAAGATGGATGATAAATTTGGAGTGATTGGTAATACGTTGAAACATATTGACGACAAGCTTCCAGATGCTTCATCACCGGAGTTATGA
3456	Ar_GB_EKS_MAG_00080_000000000151	18745	19180	r															ATGTACACGCTTAACGAGCGATTTAAGATCATTATTAGATTTATCGAGTTCTTCTTGAGCTATTCTTTGGAATTCGTCAATATGTTTTTTTGGTGGTATAAACTAGTCATACACTTTGGTGATAATTCGAATAGATTTATGCTAAAATCTTATATAAGACATCCCCACCCGAGTCGCAACGCTATCACCCGCTACGCAACATCAAGCCCGATCTCCCGAGTTTGCAACAGAAATTGCAATACGGCTCTGTTAACTTCACGGGCCCCGTATTTTGGTGTTAACTATTGGGTCATAACTCCGGTGATGAAGCATCTGGAAGCTTGTCGTCAATATGTTTCAACGTATTACCAATCACTCCAAATTTATCATCCATCTTATCGAGTTTATCGTGGATTGAATAAAGCTCGCTATTTGTGGTTCCGAGCGCATTGTTAG
3457	Ar_GB_EKS_MAG_00080_000000000151	19451	20177	r															ATGGTAATATTTGGAATACTGGCATTCGTATTCTCAGACGTTGGGTTCTGGTATCGTATATTCATTATAATAATTCTGGCCGTTATCGGTGTTGCTATTCATATACTTTGGCCACGTATTACTCAACACATTATCTTTCGATCGCCCATAATCAAGCGAAAAGACAATGAAAGACAGCACGATAAACCAGTCGTTCCACTAGTTAGTATGTATTCGAGTGCTACTAATCAGCCATCGTGGAATGAAATATTCGCATCGACAAACAACGAAATTTGCATTCAGGGCATTACATTGGAAAGTCTTAACCATGTCAGACCAACTATAGAAAATGCATTACAACAAAACAAGAAGATCAAGCTACTATATTGTAACAAAGATACACGACTAATGCCCAAAATTGAAAAAGTGGTAGTCTCAACTAGTACTGCGGTCCGTATTAAGTCTGCCATTGACATGGCTAATGATATTCGTGATGCTTTGGGAAGCGATGACACAGCGAGATCTAACTTCGAGATGAGATGGCATCACGAGATTCCGACTATGAGTTTAGTAATAGTAGACCCCCGATCGGATTCTGGATCGATGCAGATTGAACCATACCCATACAAGACTTCACAAGGCGATCGGAAAGTATTCATAATAAAACAAGTAGAGCATCCAGATATTTTTGGAGTATATCGCGGTGCGTTTGATAAACTATGGAATGATGCTCATACGCCAACTTAG
3458	Ar_GB_EKS_MAG_00080_000000000151	20661	20784	f															ATGATTTTTGACTTAGATAAAAATGATGTAGAACAATTTTACGAATGGTATATTAATCACCCTTATCGAAAGGGCATTGGTGAAATTAAAGAAATTGTCAGACAAGCAAGAACAAATAGATAA
3459	Ar_GB_EKS_MAG_00080_000000000151	20740	20968	f															GTGAAATTAAAGAAATTGTCAGACAAGCAAGAACAAATAGATAAAATAAAATATTCAGCACTTGGAGCATTGGACCAGAAAGTTAGAATGAGTGCTATCGATGCATTGGCAGCATACGGAGACGACGGAATAACTCCCATTGTCGATATCGTAAATGGATCCATAAGCAATGAAGTCAAACAACATGGGATGGATAAGATAGTAGAAATCAAATCAAATAAAAGATAA
3460	Ar_GB_EKS_MAG_00080_000000000151	21042	21315	f															TTGAGAACAGCGTATAAACAAAAACTTAAAGGTAAGAAACGACCAATTCGAAGATTAGTTATGCGCAATAAACCAACTAGACAGCAGATAATTACATATCGAGTATTGGATGGAAATGCCGCGAAAAAAGAAATCACGGAATTTATAAGCAATAATCCCAGTTGCACAACTAGCCAAATCATATCAAAGTTACGTATCAATCCAGAGCAAGTTGCTGACACACTCGACGGCTTGGAACGAGATAAGTTAGCTTACGGGAAGATAGTTGGATAG
3461	Ar_GB_EKS_MAG_00080_000000000151	21965	22289	f									Transposase (or an inactivated derivative), DDE domain (Rve)	COG3316	Mobilome: prophages, transposons	X			ATGACAACGGATGAACATGTGAATGCAAAGATTTTGAAAATCGATTCGTACACACACATGCAATGCAAGCACATTCACGCAGTTCAGTTCAGTAAGTTGCTTCGCAAGAAGATCTATCAAGATGCAATTTTACAGCCACTTCAAGCGCTTCAAGAAAAAGAAGTTAATCCCGCAGCGATTCAACTTGGACAAATTGTTTGTCCAAAATGCTTCAGCCAGACATATCAAAAATTCGGTGTCCGTCATAACAAATACGGCGATATGCAACACTATGTCTGCTTTTTAATCCAGCATTTGAAAACGCAAAAGCATCGGCCAAAATAA
3462	Ar_GB_EKS_MAG_00080_000000000151	22324	22609	r									Transposase (or an inactivated derivative), DDE domain (Rve)	COG3316	Mobilome: prophages, transposons	X			ATGGAGATACAAGACTTACGTCAACAGCGTGGACAAATCATAGCTAAAGCTAAGCGAGCGATTAAACGAATCAACCAGTTTGCTTATCGAGTAAAATCACAAACAAACGGAAACTACTATCATGTCAAAGCTACCGACATTGGTTGGAAGTGCGATTGCAGCGATCACAAATTTCGGGGTGTGAAATGTAAGCACATCTTCGCTATCGAATTTAGCTACGCAATCAGGGAGACAGTTAGACAAGAAATTATTATTCAACAAATAACTGCTAATCTTTCGAAATGA
3463	Ar_GB_EKS_MAG_00080_000000000151	22700	22856	f															ATGGGTAAGATGAATGTGGTCGTTAGCGACAAGACTGAAGACCGGTTTAGAAAAGCGATTGCTGATTACAAGGGATTCAAGAAAGGGAATCTAAGTGAAGCGTTAGAAGAAGCAATTGATTTATGGATACATGCTAAAATGAGGGGTGAAAAATAA
3464	Ar_GB_EKS_MAG_00080_000000000151	22886	23324	f															TTGTTAGATGATTTAAAAAATCGTAGAAATGCCTACCACATTGGCATAGCTGTGTTAAAGACAGATACATCCAACACCGACAATGCATCAGTTGGAAATATGGCCAAACTGGCTACTGCTTTATTGGATAACTTTAATCGAGATAATGATTTTATTGAGTCTATATTAAAAAGTTGTTTTGTACTTGACGACGAAATTCAAGATCTTCGAAAACATCTAATATCAATGAATGATGGCATCATACAATTATCAGTGAATTTAATGCGATTTGAAACCGCTAAACAAGACAAAAAGCAATTAGAACCCATGAAGAAACAGTTACAGAGTCTCGAAAAACAAATGAAAAAGCATAAACTGACATTGAACGCGATTGAAAGTTATGGAAAGAAACTACAGCGTCAGCCAAAGAAAGAAGCGAAACTTGACTTTATAAAATAG
3465	Ar_GB_EKS_MAG_00080_000000000151	23749	24205	r															ATGAAAGCTTCAAAACAAGATGCAAGTCAGAAGGTGGAAAAGTTTATCAGTCAACTAGAGAGTCACGAGATAATTATAGATCCAAAAGCACAAACAATTACACTCAAACGGACGCTTGACAACAGACGGATCAATCTATCTGAATTACTATACGAGGGTATTCAACACTATCAAACCATGCGAGATGATGCCAGACTACGAGCAACTTTTGCTGAGTTATGTCTTCAATATATTCAGCGTGGTTATACATATGGTGTTATTAAAGAAACTACTGGGTTATCGAAAAAGCTAGAAGTATTACAAAAAACGAATACACAACTTAGAAACGAAAATGAGACGTGTAAGAAAAAATTGGCGCGTCTGTCTGCTAACTATTTGACATTGCAGGGTCGATATGAAGAATTAGACCAAAAATTGAATAAAGCGTTTAAACAGAAAAATGGTGGCGGAGTCTGA
3466	Ar_GB_EKS_MAG_00080_000000000151	24201	24429	r															ATGACGAGAGTATCGTTAGCAAAGAAGGGTACAAAATCTTTGAAAACTACGGTTCCAGAAGGTATTGCCGAATTTCTAGAATTAACCGATAAAGATGAAATTGAATGGAAGATGCAAGTTCATGATCATGAAAGATTAGCCCTGATCAAGAAAAATAACACTTTGAAGAAAGCCACGGAAATCGCTACAGAATATGCGGACGTAAAAGTAGTTAATAAAAAGAAATGA
3467	Ar_GB_EKS_MAG_00080_000000000151	24503	25079	f									Transposase (or an inactivated derivative), DDE domain (Rve)	COG3316	Mobilome: prophages, transposons	X			ATGTATCAGACGAATGAAGGACAGACACGTGGACAAGTTATCGCAACAGCTAAGCGAGCGATTAAACGCATTAATCAATCAAGATACTTTGTCAAATCTCAATCCGGCAACGGCAAATATGAAGTTCGTCAAACAGATTTGGGCTGGATTTGCTCGTGCGCCGACCATAAGTTTCGTGGTATACACTGCAAACACATTTACGCAGTTGAATTCAGTTTTGCTATCCGCGAAACCGTAAAGCAAGAACTAGTCATACAACCGATATCGACATTAGCTTGCCGCTACTGTAACTCAGAACACATCGTCAAAAAAGCTATAAGACGGAACAAACAGTATAATATCCAAAGATATTTGTGTAAAGACTGTGGTAAGCTATTCTCGTTTAACATTGGATTCGAAAAGATGCGAGCTCCACCAGACGCGAATACGTCTGCTATGCAGCTTTACTTTACCGGTGAATCATTCCGTAATGTGATGCGATTCTTGGAGTTACGTGGCATTCATGTGAGTCATGTCGCTGTTTACAAATGGATTCGTAAGTATGTTACTCTGATGCAGAGCTATGTTGAAAGATAA
3468	Ar_GB_EKS_MAG_00080_000000000151	25090	25276	f									Transposase (or an inactivated derivative), DDE domain (Rve)	COG3316	Mobilome: prophages, transposons	X			TTGGGTAACGCTTGGCGTACTGATGAGTTATATGTAAAGATTCGTGGAAACATGAAATACATGTATGCTATCATGGATGACGAAACTCGATTCTGGATTGCTCAACAAGTATGCGCTACTAAATATACCGCAGACATCAAGCCGTTATTCAAAAAAGCTAAAGAAGTGGCTGGTAGCTTTATCTAG
3469	Ar_GB_EKS_MAG_00080_000000000151	26092	26761	f															GTGCTTTTCGGGTTCAGAGCTAGGAGAGTAATCGATATTGACGAGGATCCTGCGATGACGTTTAAGCCCATAACTGATGAAGGTGATTTGTACAAGATCAACGAGATAAGTGGAATGCTGGAGGTAGATGAAACCATATTATTGGTCATAAGACAGAGTAAGATAAGATTTGTAGGTTTTCGATTTTCACCAAATATTATTTATGCTACTGATAGAAGGCTGATACTACGCAATAACTCTCTGCTTGGATTGAAGGAAGACATCATTGGAATTCCATACACAAGCATCACTAACGTATTCCAAGAAAACACATTCATTTCTACTAGTGTTAGGCTCAGTTTTAGGCGAGTACAGGATGATAACCAGCTTAGTGCACTTAGTCAAACAGAAACACCTGAAGGTGAAAATGAATTGTTGATAGAGCATATTCCTAAAAACAAAGCAGCTAATCTCGTCCTAATAATTAAATCGAGGAAAAGTAAGCGAAATCTCTTGCCTGAGAATCAACGATTTATCACAGAACCATTCAATAATGATATATCAGCATTCCGTCCAGTAGATTCACCTGCTGATGAGCTGTTAAAGATAGCCAAATTAAAAAATGACGGCATTATAAGTGAGCAGGAGTTTATAAGGCTAAAACAAATTATTATAGAACGTATTCATTAA
3470	Ar_GB_EKS_MAG_00080_000000000151	26776	27670	r															ATGGTGTACGCTAAGGTGAGAACAGAAAAACACATGGATGACAAACGTATTATTATTATGATAGCGGCATATTTGCTAGCTTCTACCGCAATAGTTTCTAGTTACGGTATATCTGCGTATGCGGAACCTGGAAGAGAAGTGAAACCATCTTCATCAGATGCAATGTTTTTTAGGGTCCTGAAAGGAGATTTGAACGTATGTACAGCAGACTATAAGTATAATATTACAGTATGTCAGATGGTTATGAAGAAAGGTGAACTCTCGCCGTACGGTAATGGAAGCGTAACCAATGCAAACAATACAAACACTAGTAATTACCCTCCACTATCGAGCAATCCAGAAATGGTCCTTACCGAACAAGATCTGCAAGAGATGCTGACCAATCATTCGTTGGGCACCTTCGAACGGGCCAAGTATGGTTTGTCTAATAACACTGGCCCTAGTAACGCAACCATTGCTGAAAATCTCACTAAGATTTATGTTGATGGATATTCACAAATCAAACCTGTAGTCAGTGAGCAGCCTCTGGAAGATGCGATTCTTAACAATACCTCCTTACAATCGCCTATGGATGGTAAATTTCAACCCCTAGTCACTGAACAGCCGCTGGAAGATGACGTTCTTAACAATACTTCTCTACAATACCCTGTAGATGACAAGCAACCTCAGCAGCGTTCCGCAGATAACCAAAGGTTAGTTAATGAGGCTCATCAATTCAAAGAGGACCTAGGGCAGAATGAAGTGCTCGACAATCAGGATAACTACCAGGGACCTACCCTAGATCAAGATAGCTCAGTACCTCCCGAAGATACCGACAATTCCAAAGCGGACACAAGTAATTCATACAGTAGCATTCCCATTGCAATGTCGTCACCTCTTACAAAGAATAACTGA
3471	Ar_GB_EKS_MAG_00080_000000000151	28071	28362	f									Predicted transcriptional regulator (PDB:1R7J)	COG3432	Transcription	K			ATGAAGTATAGGAGTAGGACTGATATTATTGGACTTATATTGAACGCAGCAAATGGGATAAATGGAGAATGTAGATCACACATCATGTACAAAAGTTTGGTTAACTATAATCAGCTAAAAGACTATCTTATTTTACTACAGCAACAGGAGCTCATAAAGTACGACCATGTTACCAGGACATATCGAACAACCACGAAGGGAAGAGATTATTTAGAATTGCATAAGGACATGGATGAAATGGCAAGTCTCTATGGAAACAACAATAGAGTATCTCAATTCACCCAACATTAA
3472	Ar_GB_EKS_MAG_00080_000000000151	28430	28772	f															ATGAATTCACCTAATAATGCTAGTGATAAAACCGATTCAGGTACGACTGGCACTGAATGGTCAATGTGGTTAGATCTCGATCAAGCAACTATTACTTCTGTCGTTCCTGAAGCTCCGGGATTATTCAAAGTCCATGCTGGCATGAAGATAATATACGTGGGAAGCGCCCAGGACCTCAAAAAATCGTTGCTAGATTCTCTCCTAGACCCCTGCATAAAGAAGGGGAAGAGGTTCAGCTATCTGGCCAGCCATGACTCTTTAGAAAATTTGAAAAGAGAATTTCTAGATGATTACATGCTTAGGCATAATGGGAATTTGCCAGCGTGCATGGAAAGTAAATAG
3473	Ar_GB_EKS_MAG_00080_000000000151	29175	30066	f			Pyridoxal phosphate biosynthesis	COG1052					Lactate dehydrogenase or related 2-hydroxyacid dehydrogenase (LdhA) (PDB:1DXY)	COG1052	Energy production and conversion!!!Coenzyme transport and metabolism!!!General function prediction only	C!!!H!!!R			ATGAATAAGAAACCAGCCTCGCCTCCTAGAGATGAAATCTTAAGAAATATAGTGAATAAAGACGCAATACTCTGCAGCATATCTGAGCGTATCGATAAGGAAGTTATGGAGGCAGCTGGACCAAAACTCAAGGTGATCAGCACACTGAGCACTGGATATGATCACATAGATGTGGAAGAGGCGAGAAAAAGGGGGATCTGTATTACATATACTGGAGAAGTGCTTTCTGACGCAACTGCCGATCTGACTTTCGCTTTAGTGCTTGCTATTTCAAGAAAAATAGTACGAGCAGATAACTTCGTACGACAAAAAAAATGGACCGTGGGATGGGCACCAGATCTATTTCTAGGATCCAATGTATACGGCAAGACATTGGGTCTAATCGGTATGGGCCGCATTGGAAAAGCAGTAGCAAAAAGAGCAGAAGGATTCAACATGAATATCCTGTATCACAGTCGGCGACGACTTGAGCCGAAAGTCGAAACTGAAATAGGGGCCAGATACGTAGACATGGATACTCTTCTAAGGGAGAGTGACTACATTTCTTTACACGTGGATCTGAATGCGGAAAGCTTTCATTTAATCGATGAATCAAAGCTGAAGAGAATGAAAAATACGGCCTTTCTAATTAATACTTCTCGTGGTCAGGTAGTTGAGGGGAAGAGCCTTATTAAGGCAATAAAAGGTGAGTGGATCGGTGGAGCAGCATTAGACGTATTTGAAAAGGAGCCACTAGACCCCAATAGTCCACTTATTAGAATGGAGAATGTTGTGCTGTTGCCACACATAGGAAGTGCTACTTTTGAGATTCGTTCAAGAATGTCAAAAATAGCGGCTCAGAACATTATTGATATCTTGAGTGGAAGAGAACCGACTTTTTTGGTTAGATAG
3474	Ar_GB_EKS_MAG_00080_000000000151	30412	30583	f															ATGATAAAGTCAGCTGAAAGCGAGCCAGAGTCAATAATTGAAACTCCTGAAGAGAGAAGAGAACGATTTCTGCTAGAATTTGAAAAGCCATTTAAATGTGAAAAATGCAATGAAAGATTTAAGAAAAAGAAGTACTTAAGAGAGCATAAAGCTGAGATTCATTCATATTAA
3475	Ar_GB_EKS_MAG_00080_000000000151	30761	31328	f	cob(I)alamin adenosyltransferase [EC:2.5.1.17]	K00798	Cobalamine/B12 biosynthesis	COG2096	Cobalamin biosynthesis, cobyrinate a,c-diamide => cobalamin	M00122	Pathway modules; Metabolism of cofactors and vitamins; Cofactor and vitamin metabolism	M00122	Cob(II)alamin adenosyltransferase (PduO) (PDB:1NOG)	COG2096	Coenzyme transport and metabolism	H			ATGAAAATTTATACTAAAACAGGCGATTCAGGAGAGACGGGTCTTATAGGAGGAAAACGAATCTCAAAGCATCATGTAAGAATAATTGCCTACGGTACCGTAGATGAACTGAACTCAAGTGTCGGCATAATTTTGTCGACTATGCGGTGCTCTCGGCAAGAGAAAGACCTGGGGGACCTAATGAGAATTCTAATCCAGATTCAAAATGACCTCTTCGTGATGGGTGCCGATCTGGCCGATCCCACTCTCTATGCGGACAATCGTTTCAACAATCGTCGAATAAATCAGGACATGGTGTCCAACATTGAGAAAATCATAGACATGCTAGAAGAGGGACTTTCACCGATATCCTTCTTTATTTTGCCAGGAGGTAGCCTTGAATCCTCTCAGTTGCATCTGAGTCGAAGCATTGCTAGAAGAGCAGAAATTTCAGTAGTGGCATTAGCTAAAGGTGAAGAAATCAATCCGTTGACAATAATCTACCTCAACAGACTTTCAGATCTTTTCTTCGTAATGGCTAGAGCAACAAATAAGCGTTTGGGGATTGCGGATACTGCTTGGAAATGA
3476	Ar_GB_EKS_MAG_00080_000000000151	31764	32334	f	putative hydrolases of HD superfamily	K07023							5'-deoxynucleotidase YfbR and related HD superfamily hydrolases (YfbR) (PDB:2PAQ)	COG1896	Nucleotide transport and metabolism!!!General function prediction only	F!!!R			ATGTCTAATCTTAAGTATCAGCGGTTGGCAAACTTCTTTGACTTTGCGCTTGAACTTAAAGCAGTAAGGAGATCAGGGTGGATTAATAAAGTAAGAGTTACTAATCCTGAATCTGTAGCAGACCATACATATTCTATGAGCACCATGGTAATGGTATTCTCTGATATTTTAGGTCTGAAAACGGAAAGAGCCATGAAGATGGCTATTTTACACGATCTTGGAGAGTCCATAGTGGGAGATTATGAACCACATGCGATTTCTAGGAAGGAAAAGGAATCCAGAGAATCCGAAGCGATAGATTGCATTCTAAATCTTCTTCCTCTCGAACCGAGGAAAGAATACAAGAATATCTGGAAAGAGTATCTAAATAACAAGTCGAGTATCGCGCAGCTTGTTCATGGAGTAGACAAATTCGAAATGGCTCTCCAAGCAAAAAAATATGAGAGTCAAGGATATCCCTCACATATTCTTCGGCAGTTCTTTACCTCTGTAAAAAACGAAGTAAATGATAGCGATGTACTACATTTATTAGAACATACCGAAGACGCAATCTTCCCAGATAAGGACTAG
3477	Ar_GB_EKS_MAG_00080_000000000151	32736	34020	f									Uncharacterized conserved protein AF1278, contains saccharopine dehydrogenase N-terminal (SDHN) domain (PDB:3C2Q)	COG1915	Function unknown	S			GTGGATAAAAAGAGAAACTACTCACAGGAGGTAGAAGTTAAAGGCCATCTAATTGATTCGATGATCCTAGCTAGAATACTTGATACTATAATGGATCTCAAAGGAGATTTCCAAGTACTCGAGTTCAAAGTCGGTAAGAAAAAAGGTGATGAAAGTACGTCACGCCTTATGGTTATAGGGAAAGACAAGAACCATTTAGATAACCTTTTAGAGTCAGTATATCGAGAAGGTGCGCAGCCTCTTTACATAGACAAAGTAATGTTAGAGGCTGCCAAGAAGGACATGGTAATGCCTAACGGCTTCTATAGTACTACAAATAATCCTACACAGATCTACTTTGAAAATTCGTGGATTAATGTGAAGAATATGATGATGGATAAATGTATAGTTCTAAACACTGAACAAAAGACTGCTGAATGCAAGATGATACGAGAAATACGTAAAGGTGATATGATTGTCACCGGTGAGCGAGGAGTTAGAATTATTCCTCAGGAACGTCCAAGAGAGGGAGTAGATATTTTTCAGTTTATGAGTAGCTCCAGTTCGAGCGAAAGGCCTACTCAGCAAATTGCACGAAAAGTAGCTTATGATATATATAATACGAAAGTACATTCCGATGGGAAAATAGTCGTAGTATCAGGACCAGTAATTGTTCATTCTGGAGCATCAGGTGCTTTGGCACAGCTGATTCGGATGGGATACGTAGATGGATTGCTTGCCGGTAATGCCCTAGCTGTACACGATGTTGAAAACTCGCTCATGGGAACCTCCCTCGGCATGCACGTCAGAGATGGAACTCTAGCAGTAAGGGGCCATAGAAATCATATGCAAGCCATAAATGAAGTCTTCAAAGCAGGATCTTTAAAAGAAATGGTGACTAAAAGAATTCTTCGTAGCGGCATAATGTATGAATGCATCTCAAAGAAGGTGCCGTATATATTGGCAGGATCCATCCGAGATGATGGACCCATTCCAGATGTTGTAACTGATATAGTGGAAGCTCAACACAGATATAAGGAATTATTGGAAAATGCTAAGCTTGTATTGATGTTCTCAACCATGCTTCACTCAATTGCTGTAGGAAATATGCTACCATCATCCGTGAAAGTAGTTGCAGTTGACATAAGCCAGCCTGTGGTGACAAAATTGTTAGATAGAGGAACAACTCAAGCGATCGGAGTAGTAACAGATGTAGGAACATTTCTTCCCATGGTTGTAGAACATCTAAAGCAGATCAGAATACCGATTAAATCAAAGAAGAACGTAGACCTTAGCTACAGTTAA
3478	Ar_GB_EKS_MAG_00080_000000000151	34244	35255	f															ATGGATATACGGGAAGTACAAAATCAGCAAGAGGGTAAGAAAACCCTTCTAAGAAAGCCATTGTACGAAGTCTTGTCTCATTATCTTGATACTTTGAAAATCAATCCAGATGCTTCCCTCTATTCCACTGCACTTTCGTATGTAGACAAAATTTCTTTGCGAGAGCTTCAAGTTCAGCCAGCATTCATAGAAGCAGCAAAAATAATCGTATGCTCTGCACGGGAGATTGCTTACACATTTAGTCATTCTGAACTGTCTGATATTCTTACAATGGCGGTGAAAGAGATAAGAGCAAATCGAAAGCTAGCTGAAAGAAATATCCAAACATTTGATCAGGTCGTTTTTAATATCTACAAGGATCTTGTTGAGAACTATCAAGGCTTTGATGATTCTCTAAAAAGATCCTATCCAGAGACACTTGTAAACGTAATCTCTATAATTAACAGTGGCAAAGACACCTCTGGAGCGGAAATTGGCTCGTATAATGCTGAATTATATTACCACACCAGAAAAGTGCGAAGAGATGGATCAGATTCCATACTTTTGGACCTTTCAGCGGAGATTCCTGCCAAGCAGGAGCGTAGGTCGATTACCGGACAGAAAGTATCAGACAATAATCTAATTGATAGCTTGGCAAAGATAACTGGAAGATCCAAAGAGTCATTACATGAAGCCCTCAAGAGCGTGTCTGAATATGATCTGCAGAGCATTAGGGATTTATGTAGTAATTATAACAAGCTGCAGAAGTATTGCGATCTTTCCGGGGACGAACGAGAATTTAGAGAAGAAGCTGAAAGGGAATTAGGAAGGAAGTTATTGGATAGCCAGGTTCAACATGCAATCTTGTCAGTAAGAAGGTCCAAAACATACATTGAGAATGTTCTGGATGATAAATTTGTTTCAGATAGGTCTCACGGAATCAATCATGTAAAACACAATCTGGAGTATGGATACCAGCTAATAGGAATCATCCAAAGCAAAAGGAAAAGGAAAAATCGTAGGTTACAATAG
3479	Ar_GB_EKS_MAG_00080_000000000151	35573	35897	r															ATGCAGTATTTTACCGCACTAAAGGTAGGTGAGAAGCGGGTGAGATTGGCCCAAGATTTTTTGAAGACGTATACGGGTACTGCTATGCCTGCTCTGGCACTTAAGGACAATAAAGTCGATCAATGGGAGCCAGTTGGAGAAGAGAATTTTTTAGGAGTTGCAAAAGAACCTAATGGTTACATGATTGTAATATGTGATAAGGACGGCATTGCAAAATCTCTCGCAAATTGGTTTTCGGAGGAAGAAAAAAATAATATTGTAGCGAAAATCAAGTCGGAACAGACGATGGAGGAGTATGTCGGAAAACTTTCCCTTCCAGTTTGA
3480	Ar_GB_EKS_MAG_00080_000000000151	36536	37730	r	polyhydroxyalkanoate synthase subunit PhaC [EC:2.3.1.-]	K03821							Poly-beta-hydroxybutyrate synthase (PhaC) (PDB:5XAV)	COG3243	Lipid transport and metabolism	I			GTGACTAAGCAAGAAGAAACCACTAGTGAACCAAAAGTTGTACCTAGTGAAGATGCTTCAAAGTCGTCCAATCTACAGCATGGACCATCAATTAGCGATTCGGTGCCATCACTAGATATTGCGAAAGAATTCGTGAATTATTCTAAGCATCTGGAGGAGTGTCGAAGAACACTCCATTTAGCAGGTAAAAAAATTAGGGTAGGTACTACACCGAATCAAGTGCTTCATGAAACTAGGCTGTATAGTCTGTTACATTATCGTCCCATGACAAGCAAGACTTTTCCTACTCCTATACTAATCGTATATGCTCTTATGAACAAATCCTATATACTTGATCTGCAACCAGGAAAAAGCTGGATTCAGAATCTCCTACGCCAAGGATTCGACGTTTATTTAATCCATTGGAACTCTCCTTCATCTATAGATAAATACATCTCATTTGATGATTATGTAAATTATTATGTAGATAATTGCGTTGAAATTGTGAAGAAAAGAAAGGATGTAGAAAAGATAACTCTACATGGTTATTGTCTTGGTGCAACGATGGCAGCAATGTATGCAGCAACGCATCAGGAAAAGGTTAGAAACCTTGTAACCATCGCACCGATAATTGATACCGATAGAGACTCAACTGTCCTCGCCAATTTCGCGAAAAACATAAATGTAGACAAATTGGTAGACACATTAGGAAACTTTACGGCTGAGCAACTTTACGCATGCTATTCAATGCTAAAGCCCTTTAAGCAGGGGATTAACAAATACATTAATCTTGTTCAAAATATTGACAACAAGAAATTTGTAGAAAACTTTCTAGGTGTTGAGAAATGGCTTTACGACACTCCTGCTATTGCCGGTGAAACATTTAGACAGTGGATAAAGGATATATATCAAAATAACTTGCTTGCAAAAAATGAAATGCGAATAAAGGAAATTCCACATAACAACAGTCAACTTGCAAACGACCATAATATAATAGATCTGTCCAAGGTAACGGTACCACTTTTGAATATCCTGGCCGAGGAGGATCACCTAGTTTCACCAGAATCAAGTGCCGCATTAAATGACTTAGTTTCAAGTAAGGATAAGCGTTTGATGAGATTTCATACCGGTCATGTAGGTCTTATTGCGAGTAGCTATTCGCAAAATAATGTGTTACCGAAGGTAGGCCAATGGATAAAATCTAGGTCCCAGTGA
3481	Ar_GB_EKS_MAG_00080_000000000151	38302	38476	r															ATGGGGACTGTTGGAGTGGGAGGAATATATACTGGAATCAGGGGTTCTGCTGGCATGAATGGCTTGAGAAGTATATCTTATATGCAGGGAGGGTGGTTAGAAGTGGATAAAGAAGCGATATCGGCTCCCGAACGGAAGGAGAATGCCGAACTAGTCCGCAACACAGTAATATAA
3482	Ar_GB_EKS_MAG_00080_000000000151	38558	39545	r	phosphosulfolactate synthase [EC:4.4.1.19]	K08097			Coenzyme M biosynthesis	M00358	Pathway modules; Energy metabolism; Methane metabolism	M00358	Phosphosulfolactate synthase, CoM biosynthesis protein A (ComA) (PDB:1QWG)	COG1809	Coenzyme transport and metabolism	H			ATGCTCGAGGACATAATAAGGGACCGGATTGATTCGAGAAAGCCACGACAAGAAGGTATAACTTACATGATTGACAGATTACATAGTATAGATAAGGAAGGCTTTGAAACTCTTTCGCCCATAGTTGACATAGTAAAAATCTATGGGGCATATCCACTCTTGATTCCCAACGCCATATTGGAAAAGAAAATAAGGATTTACCACAAGTATAACGTTCTTGTGTCATTGGGAAGCACCATGACCGAGTATGCAATAATGGAAAATGTCTTTGAGAGGTTTATCAGTGAGGCTGCAAGAATAGGTTTTGATGTTATAGAAATAAGTGAAAACCATCGGGATTTAAGTTTAGAGGAAAAAGAGGCAATAGTAAAGACTATCGAATCAAAAGATTTAAGATATTTTTGGAAAATCGGAAGGAAGGATCCTAGGCACCAATTGACAATTGAACAGATCCTGTCAAGAACCGAGGAATGCATGAGGCTCGGCAGTAATAAGGTAATACTAGAGGCAAACGAAGGAATAGGTGTGGGGATTTACGATGAAAGGGGATCTGTAAAATGGCATCTTATGGGCGCCCTTACATCAAAATTCCCACCTAAAGCCTTTATCTTTGAGGCACCACTTGAGTCTCAGCAATCAGCTCTAATAGCCGAGTTTGGACAACGTGTAAACTTAGCCGAGGTGAGACCCGACCTGCTAATGTCAGTCGAGACACAGCGAAGAGGTTTATTGTCAAAAGCCACTTACGGGGTATCTTATTTTCGTAAGGAGCCTGAAGGGGGTCCCGCGTCAAAATTCATTTATTACATAATCAAAACTAAATATCCGGTGGAGCAGAGTGAATTGATTCGCATTAGCCATCTACCGAGAAGAACGATTCAGAATGCAATCGAAGATCTTAAAGAACAAGGATTAATCCTCGAGAAAAATAGCCTTGATGACACGCGAAGGAAGGCATATTATCCAGTGGTGTCTGAATGGCTCTGA
3483	Ar_GB_EKS_MAG_00080_000000000151	39689	40574	r															ATGATTATATTTGAATATATCATGAGATTACCATTTAAGGACAACAACAACAGTAATATTCGGAAAATAAACTCCACATTCGATCGCGTAGGATCGGAACTCCTACGGTCCATAACTCCTAGTATCTTGATGCAGGATGTAAATGTTATGTTAGCAGACGGAACGGTAACAAAGTCGACTACATTTGATATTGCAAGGCCTACAAATTTTTACGAAAGCCTAATAAGATCTCTATCCCACTGGCAAACATCAGGCGTATCAAAGTCTGAAATCGAAGATCTAAATCGGATACATTGTGAGTTATGGAAATCCGTGGGAAAGTATCACGTCAAAGGCCACTTTGGGATTCAATTTCACTCCCTACCCTATTATCAATTGAGCAGAAAAGTGCTTGACATACAAAGGAACCTCAAACGATTGGAAAACGAAGGCATTCAATATCATGATCAGGTCGCTGAAGAAGGAAATGATCTAATTAGGGAGCTATTAACAGGTAAGGGCCTTGTTAACCTCGGTGAGGACGACTTGTTTCAGATGCTACTCGAAAACAAAGAGCTATATGATGAGTTAGTCATGAAGACCGAATTAGTCGAGAAGAGATATCCTCAATATCTAGATATAGATTATCAAAAGAATTCACTTGCCGGCGAATTAAGGGACCTAGTGATACGACTATATCAGGTTTCACCGGTCTTGATTGACTACAATAAGTTAATGCAAGGAGAAACCGGGGTATTCCTGTACTTTGACATCGAAACCATCAAGAATGGAAAGACAAGAAGATCTGAACCTTACGTAGATACTAACCGGCTAAATGCAGATAGCACAAAACAAATAGTCGATGCACTTTTAGAAGTGCAAGATGCTATGGGCCAACTCAAATAG
3484	Ar_GB_EKS_MAG_00080_000000000151	40692	41040	r									Adenylate cyclase, class 3 (AcyC) (PDB:1AB8)	COG2114	Signal transduction mechanisms	T			ATGTGCGCGATCGATATTAAGTGTAAGAATGGAATTAATCCAATATTAAATCAATATGATTATCCAGAATTGAGCATAAAGATAGAAGTTGATGAAGGAGAAAACGTTGTCGTTAAGTATGGACACGACAAGGGTTCTCCAATTGACATTCTTGGGTATTGCATTAGCATAACTGCTAAAATAACTTCCATTACGGAATCCGATAAAATTACATTAGGGGAAGATGTGTACTTTGCTTTAGGTCCGATCCTAAGAAATAAGTTTACCGAGATCACGCCTTACACTAACGACTGGAGGTACACAAACAGACATACTGGAAATCTCTACAAACTGTACATGATGACATAG
3485	Ar_GB_EKS_MAG_00080_000000000151	40991	41459	r									Adenylate cyclase, class 3 (AcyC) (PDB:1AB8)	COG2114	Signal transduction mechanisms	T			ATGCAAAGTGTATCAAAGGTCTTGACAGCCCGTGATATAGATTTTGGATCTGAAGATCCCCAGTTCCCACCAATAAACACAGAAGCACTCGTCACTCAAACCCAAAGCCGGGTATGGAAAGCTTTGAAGAGGTCATATGAGTATGACTCGACACTGGAAGCGGGCAAGGAATATCTTCTTGATCACGTAAGTTCCAAGGTGCGACTTATCATTATGTACATAGATCTGGTTGGTTCTACGAATATGAGTGTGACTTTACCTGTTGATAAACTCGTTACCATAATAAGGGCGTTTTCATACGAAGTCAGTTCAGTGATACAATCTCATGGAGGGTATGTATTAAAGTATGTTGGTGATGCTGTCATCGCATTTTTCCCCTCAGGATATGATAGGATACGTGCATGTCATCATTCGATTGAATGTGCGCGATCGATATTAAGTGTAAGAATGGAATTAATCCAATATTAA
3486	Ar_GB_EKS_MAG_00080_000000000151	41600	42434	f	1,4-dihydroxy-6-naphthoate synthase [EC:1.14.-.-]	K11785	Menaquinone biosynthesis	COG2107	Menaquinone biosynthesis, futalosine pathway!!!Menaquinone biosynthesis, modified futalosine pathway	M00930!!!M00931	Pathway modules; Metabolism of cofactors and vitamins; Cofactor and vitamin metabolism!!!Pathway modules; Metabolism of cofactors and vitamins; Cofactor and vitamin metabolism	M00930!!!M00931	1,4-dihydroxy-6-naphtoate synthase (menaquinone biosynthesis, futalosine pathway) (MqnD) (PDB:2CZL)	COG2107	Coenzyme transport and metabolism	H			GTGGTCGAATTGAATCTAGGGCACACTCCTGACGCAGATGATGCCTTCATGTTTTATGGAATTGCATCAGGCAAAGTGAGTAGTAGGGCCTTTGAAATAAAACATACAATAGAAGATATCGAAACTCTTAACAAGAGGGCAATAGCTCATGAACTTGATGTTACAGCTATATCTGCACACACATATGCTTACATAAAAAACTATGTTATATTGCGTTGTGGGGCAAGTTTCGGCCTTAATTATGGTCCTGTAATCATTTCAAAAAAAAGACTAACAATAGCTGAACTCCATTCCGCCACAATTGCCATACCTGGAAGGATGACTTCGGCGTACTTGATATCAAGGATTGCAGTAGGGAGTTACGCTTATCGGGAGATGCCCTTTCATCTGATTCCCTCTGCAGTAGAAAATGGAGAAGTAGATGCGGGTTTGCTCATCCATGAGGGCCAGATCACATTTGATAGATTTGGTCTGCTGAAAGTTTTAGACCTAGGGAGCTGGTGGAACACAAATACAGATGGTCTTGCTGTTCCTTTAGGCATTAATGTAGCAAGTTCAGAGACTCTGTCTGATACCCAGATAAAACAGTTCGAAGATTTGTTTACAAGCTCTATCCGATACGGGCTTTACCATTTTGACGATGCATTGGACTATGCTATGACGTATAGTAGAGGACAGACTAGAGATGTAATTGGCAAATTCGTAATGATGTATGTGAATAGGTTGACAATAGATATGGGAGTTGAAGGCCTTTCTTCGATTCAGAGGATGTTCAAGATGGCTGCAGATCAAGGGATATTGACACGAAATACTTCAGCTTTGATCAACGTCTAA
3487	Ar_GB_EKS_MAG_00080_000000000151	42548	43649	r	aminodeoxyfutalosine synthase [EC:2.5.1.120]	K18285	Thiamine biosynthesis	COG1060	Menaquinone biosynthesis, futalosine pathway!!!Menaquinone biosynthesis, modified futalosine pathway	M00930!!!M00931	Pathway modules; Metabolism of cofactors and vitamins; Cofactor and vitamin metabolism!!!Pathway modules; Metabolism of cofactors and vitamins; Cofactor and vitamin metabolism	M00930!!!M00931	2-iminoacetate synthase ThiH/Menaquinone biosynthesis enzymes MqnC and MqnE (ThiH) (PDB:4WCX) (PUBMED:18801996)	COG1060	Coenzyme transport and metabolism	H			TTGCTACACGGTATCGAAAAAGTAACCCCCGCATTAGAGAAGGCAATGGCAGGCGAAGAATTATCATTAGAAGATGGCATAGATCTTATGGAAGAGGAGAACTTATTCTTGCTCGGGGCTGCGGCGGACAAATTACGCAGGAACACTAGCGGAGATACAGTAACATTCGTTTGCTCATACTATCTCAATTATACGAATATCTGTGCTGCAAGTTGTCCATTGTGCGCATTTTACAGAAAGGGTCATGAAAAAGATGCGTATACCCTTACCATAGATCAACTTCTTGCTAGGACCAGAATAGCAGTCAACGATTTGGGCGCTACCGAATTACATATAGTAGGAGGCTTTCATCCTAGATTAGGACTAGACTACTACGAACGCATGATCGGATCCATTAAAAAGGAGTTCCCTAATGTTACTATCAAAGCACTTACGCCAGCAGAAATTTTCTTTATATCCAAGTTGACTAAAAATTCCGTGAAAGAAGTACTGAGGAGATTGAAAGACTCTGGTCTAGACGCGCTCCCTGGAGGTGGTGCAGAGATTTTCCATGAACAAATCAGAAACCTCATCGTTAGGGGCAAGTGTTCCGGAGATGAATGGCTTGATACTGCTCGTCAAGCACACGAAATAGGTTTAAAGAGCAATTGCACAATGCTCTTTGGCCATATCGAGAAACCTGAACACGTTGTAGATCACATCATGCGGATTAGAGAGCTGAATAAGAAAACCAAAGGCTTCACTACATTCATCCCATTAAAATTTAGTCTAGAAAACACTGAATTGGAGCAGAAGGAGCTAATTCAGATGGAAAGTCCGTCAATTTATGACCTAAGAGTGATTGCAGTTTCAAGGATTCTACTATCAAATGTACTTAACAATATCTCAGTATATTGGATAGCACTTGGAAAGAAACTAGCACAAGTCGCACTTCATTACGGAGGTAATGATTTAGTCGGAACAGCATTTTCGGAGGAGATTTTCAGAGCTGCAGGTAAGAACAATGTGACATCCACGGAGGAATTGGTCGCTTTGGTTAAGGAAATTAATAGACAGCCTGCACAACGAGATACATCCTTCAATATTATTAGACGATTTTAA
3488	Ar_GB_EKS_MAG_00080_000000000151	43744	44875	f	cyclic dehypoxanthinyl futalosine synthase [EC:1.21.98.1]	K11784	Thiamine biosynthesis	COG1060	Menaquinone biosynthesis, futalosine pathway!!!Menaquinone biosynthesis, modified futalosine pathway	M00930!!!M00931	Pathway modules; Metabolism of cofactors and vitamins; Cofactor and vitamin metabolism!!!Pathway modules; Metabolism of cofactors and vitamins; Cofactor and vitamin metabolism	M00930!!!M00931	2-iminoacetate synthase ThiH/Menaquinone biosynthesis enzymes MqnC and MqnE (ThiH) (PDB:4WCX) (PUBMED:18801996)	COG1060	Coenzyme transport and metabolism	H			TTGAATAGTGTAACAGGTTCTGCTCAGAACTTAATCAACAGATCAGACATTTCAGATATCTTGTACAACGTTTTGAATGGCAATCGCCTAGACCTAAGTGATTACCAGAGACTCGTAGAATCAGAGGATATCTATTCACTTGGTATATCGGCTAACTATTTAAGAGATGAGCTTTTCGGAAAGATTGCTAGCTTTGTTAATAATATAATACTCAATTATACGAATGTATGTGTAACATATTGCAAATTCTGTGCCTTTTATAGACCTCCTGGTCATTCAGATTCCTACACATTATCTCTAGAACAGATTCTCGAACGTGTAACCAAAGCGAAGGAATTGTACGGTATCACTCAAATCCTTATTCAAGGTGGTCATAATCCAAACTTGAAGGTTGAGTATTACGAACAGGCGTTTAAAGATATAAAGCGAAGGTATCCGGAAATTGGGATACACGGTCTCTCTGCATCTGAAATAGATACGATTGCAAAGGTTGAGAGGAGTAGTACGAAGGAAATCCTCCATAGGCTAAAGCAGGCCGGACTTGATTCGCTACCTGGGGCTGGTGCGGAAATACTGGATGACAAGGTAAAATCCATAATTAGTCCATTGAAAATTAAGTCTCATGAATGGTTGCGTATTATGGAAGAAGCTCATAATCTAGATATAAAATCCTCAGCTACTATGATGTACGGAACAGTCGAGACGACCGAACAACAGGCTAACCATCTCATTCAGATTGCAAGGTTACAAGAAAAAACGAGTGGATTTATGTCATTCATACCTTGGAGTTTTGAACCCAATAAGACTGAAATGCAGTCTGAAGGATCTGTAAAATATCCTTCAGGAGGATTAGGATTACTGAAAATGATCGCTATCTCTAGAATAGTCTTTTATGGATTGATTGATCACTTGCAATCCTCCTGGTTAACCAATGGGATAGGCATGGCTCAATTAGCATTAAGTTACGGGGCCGATGACTTTGGGGGGACGCTAATCGGAGAGGAAGTTGTAAGTGCTACAGGTGCGAGGTCGACGGAATTATCTGCAAATAGGATAATAGATGCTATAAGACAGATAGGTTTTAGACCTTGCGAAAGAGACAACTTCTATAACATAATTAGGTACTATTGA
3489	Ar_GB_EKS_MAG_00080_000000000151	45041	46442	f	hydroxymethylglutaryl-CoA synthase [EC:2.3.3.10]	K01641	Isoprenoid biosynthesis	COG3425	Ketone body biosynthesis, acetyl-CoA => acetoacetate/3-hydroxybutyrate/acetone!!!C5 isoprenoid biosynthesis, mevalonate pathway!!!C5 isoprenoid biosynthesis, mevalonate pathway, archaea	M00088!!!M00095!!!M00849	Pathway modules; Lipid metabolism; Lipid metabolism!!!Pathway modules; Biosynthesis of terpenoids and polyketides; Terpenoid backbone biosynthesis!!!Pathway modules; Biosynthesis of terpenoids and polyketides; Terpenoid backbone biosynthesis	M00088!!!M00095!!!M00849	3-hydroxy-3-methylglutaryl CoA synthase (PksG) (PDB:1TVZ)	COG3425	Lipid transport and metabolism	I			ATGCCGGTAGGAATAGATGACCTGGCTATCTACGTTCCTAAGCTCTATGTGGATTGTAAGGACTTTGCCGAAGCGAGGGGAATAGATCCTCAGAAGTTAGAACATGGTATAGGAATTAGGAAAATGGCTATAGTGGATGTTAATCAGGATCCGGCCTGCATGGCTGCTAATGCCTGCTTAACTTTGATGGAAAAGGATAACTTACAACCTCATGACATAGGGAGAATGTATGTAGCGACAGAATCAGCCCTTGATGAATCGAAAGCCATGAATTCATTTGTGATTGGGATGTTGGAGCAGGTTTATGGTGAAGGTTCATTTGAACACGCTGGAGGAATCGAGTGTAAATTTGCATGTGTAAGTGGATCTTATGCACTTTACGATAATGCCAATTGGATACGTGCTGAAGAAAATAACGGTAAATCTGCTATAGTAATAGTGAGTGACATTGCGAAGTACGATATTGGATCGGCTGCTGAATATACGCAGGGAGCTGGAGCAGTGGCAATATTGATAAAGGAAAATCCAAGGTTATTAGCATTTGACAAGAAGGTCACATCCACCATTATCAGAAATGAGTATGACTTTTACCGACCCTTCGGTAAAGAGACACCTTTGGTTAATGGGAACTATTCGAATCTATTATATTTAATACAGGTCAGGAAGGCCTTTGACAGCTATAAAGAGAAGGCGATTAAGAGTGGATTGATACAACTAAAGGAGGGAGAATCGATTACCGATCATATCGATATAATCAGCGTCCATTTGCCGTATAGAAGGATGGGCGAAAAGGCATTAGCGTATCTCTTAAGGCATGAATGGAGGGATCTGCCTAGATGGAAGGACGTCATTGACGAAGTAGGAATGCAGGAGCCTTATCCAAAAGATCCTAGAGGAACGATCGAATCGATCTTAGCTGATACCGAATTTATGAAAGCAGATGAGAAATTTCGGAGACTGTTCATGCAGACCACCCTCTATCACAACGCTTATGAGAAGAAGATGGCAAGCTCATTGAAGGCTTCCGAACTAATAGGCAATCTATATACTGCCTCGATGTATATGGGATTCAGGAGCTCTCTAGAATTTGAATTTAAGAAAGGAACAGATCTAGAAGGCAAAAGGGTAGGTTTTGGTTCATATGGGAGCGGTAGCAGTGCAATGGTCTTTAGCGGAGTAATTCAACCCTCGTATAAAGAGATAGTAAATGCAATGGATCTGGAAGAAGAGATCGGCTCTCGAACGAAACTTTCCATGGAGGAATATGAGGGATTGCATCGGGGGGATGGAAGGGAGTTGTATGAATCGATTAGCCATAGAAACAAGGAGTTTGTCTTAGTAAGTATAGGCGGAAATACAAGAGAAAAAGTCGGCCTGAGAGAGTATACTTATACAAGCTAG
3490	Ar_GB_EKS_MAG_00080_000000000151	46912	47194	r															ATGAACGAAATGCTTTATCCTGTTTTGTTCTCGTACTTATCCTGTTTTGTTCTCGTACTTATCCAGACTATCCATCACCTATTGGGTTCGAAGAATTTGTACTATCAAAAAGTAACTGAACTGTCGAAAACATGTTCGCACAATGATCCAAATATTGAAATCGTACTTGTCCCAGCATTTGAATTGCCTATCAATATGATCATTGTTCCCAATGCAACGACTACAATGCTAGGAATTAATGAAGATATGTTGCTAAGATCGGATGGTAGGTTTAGAATGTAA
3491	Ar_GB_EKS_MAG_00080_000000000151	47462	48209	r															ATGGACTACAATGAACTCATAAATCAAACAAAGGATTATCAACACGCAGAACTATTGAGTAGCGAGAGGTCCATAATTTATAAGATAATAAACTCTGAAACTTCCACGTATAGGGTCGCATCATCTAAAATTAGGCTTAGACAGCAAAATCCGCAAGAGAAGCACGAGTATACATCAATAAAAAAGCTAATTAGTTTTCGTTATATCGAGGAAAGCCACGAACAGAAAAAATTATTCGGTGAAAGTATGATATATAGGTTTACTACTTATGGTTTGCTTTATGTTCTTTCAAATAACTTAATTTATCCACCACAACTACTCCTGAATTACAACACGAATATAATACTCAAATGTTTTGTATTTCAGTATTTTGAAACTGAGACGATAAAACAGAGTACCGCTAGATTCTATGACACAATTACGGAATATCTAAGTGAATGTGTCAAATTGGTTATTGACCGACCCACTGACCTCAAATCAGGAACAGAGGAATCCGATATGCATATGAAATCTATCGAATACGAGTTGGAGGGTTTAATTAAGGTCTTGGCAGTAAAGCTAGCGATAACGTATAGTGAATCAAATCTACTGTCTATTTCTTCTGCTCTTGCAGAAAGTGACAATGCTAGGGTTACCCTATATGAAATAGAGAGCTCTATGAAGGCACTCATTGCAAACGATCATCGATTCATGGATCTTTTACGAAAGACCAAGATGGAATTCGATGAAATTCGCGACAATGCATAG
3492	Ar_GB_EKS_MAG_00080_000000000151	48680	49046	r									DNA-binding TFAR19-related protein, PDSD5 family (PDCD5) (PDB:1EIJ)	COG2118	General function prediction only	R			ATGCGAAAGCTTCGAGAGCAAGCCGCAGCTACTGAAAAGCAAAGGATGATTAGGGATGAATCCAGACTTGAACAGAACTCAAAAAAACAGACTCTTCTCAAATATCTTTACGACAGGGGGGATGAGGTTTTGTCACTGGCCGAAACCCAATTCCCGTTCCAGACTATGTCGATAGTGAATCGCATCGTCGATTTGATAGAAAGAGGAGAAATTCAGCAAAAAATTTCTGGAGGAGAGTTATTATCTCTATTCCGTATGTTGGGTTTAAACGTTAGAACCAATACAACTATAAAGATTGAAGATCATGGTAAGTTAGTCTCCTTTTCTGATAAACTAAAAGCTGATAATATGGGGAATCAAAGTTAA
3493	Ar_GB_EKS_MAG_00080_000000000151	49090	50569	r	tRNA-splicing ligase RtcB (3'-phosphate/5'-hydroxy nucleic acid ligase) [EC:6.5.1.8]	K14415							RNA-splicing ligase RtcB, repairs tRNA damage (RtcB) (PDB:1UC2)	COG1690	Translation, ribosomal structure and biogenesis	J			ATGAGTGAATTATTGACTAAACATGGTAATCATAAAATCCAAAAGATTAATGATTTCGAATTTCGACTTGAAAAGAACGAACGAAAAGGAATGAATGTTCCAGTTACTATTTTCTCTGACGATCATCTAATCTCCAAAATGGTCGACGACAGAACAATTGATCAAGCAGCTAACGTTGCAACTCTGCCGGGGATTAGAAAGCACGTAGTAGTTCTTCCAGATGGTCACGAAGGATATGGATTTCCAGTTGGAGGAGTTGCTGCAACTGACTTGGAAGAAGGTGTTATCAGTCCAGGAGGAGTTGGATACGACATAAATTGCGGTGTAAGGTTAATCCGTACTAGTCTAACAGAAAAAGACCTGCTGCACAGGGGAATCAAGGATGTGGTTAATGAACTCTTTAGGACTATACCTTCAGGAGTGGGAAAGGCAGGATCGATCAGATTAACCAGGTCGAAACTCGATGAGTTCCTTGTGGAAGGTGTGAAGTGGGCAATTGACAATGGATATGGGTGGCAGGAGGATGCGGATGTTTGCGAAGAAAGCGGGAAGATGAGTGGTGCCGATCCTGAGAGCGTCTCAGAAACTGCAAAGAAAAGAGGTATGAATCAGCTGGGAAGTCTTGGATCAGGGAACCATTTCCTTGAAATTCAGAAAATAGATAGAATTCTTGATGAGAGGGCAGCAAAAGCCATGGGTCTACGTGAGGTTGGACAAATAGCCATCCTCATCCATTGTGGATCAAGGGGTTTTGGACATCAAGTGTGTAGTGATTACTTACGCATTTCTGAAAGCATCTCAAGAAAATACCAAATGAAACTAGTTGATAGAGAACTTGCTTGTGTTCCCAATAGCTCTCGTGAAGGAGAGAGCTATCGAAAAGCAATGTACTCTGCCTTGAATTTTGCGTGGTGTAACAGACAACTCATAACTCACTGGACCAGAAAAACATTTGAAAAGCTGTTTGGAATGAGCGAGCAGAGCCTTGGTATGAACCTAGTATATGACGTTTCGCACAATATTGCCAAGGTGGAACGATACAATATCGATGGTGAGGGCAAACGTGAATTAATGATTCATCGTAAAGGAGCGACCAGGGCATTTCCAGCTGGCATGGCGCAGGTTTCTTTAAAATATCGAAGCATTGGACAACCAGTGATCATTCCCGGGTCGATGGGTACTGCAAGTTGGATTCTTTTGGGTAATGAGAGATCTCTTGATTTGAGCTTTGGCTCTACCGCCCATGGTGCTGGAAGAACAATGTCAAGATCAGCAGCCAAGCGAACTTACTCTGTTGATCAGGTTAGAAATACTCTTGCAGATAAAGGTATTTATCTGAAGGCACTAACTAAAGAAGGTATTGTGGAGGAGACACCTGATGCCTACAAAGACGTGGATAGGGTCGCAGCTATTTCCCATTCGCTTGGCATCGCAACAAAGGTGGTTAGATTGGTTCCGCTGGGAGTGATGAAGGGTTGA
3494	Ar_GB_EKS_MAG_00080_000000000151	52243	53155	f															ATGCCAGCTAAGATTCCAAGACCAATAAGAAATGAGGTTATAACGAAATGGTTATCAGGAGTAGGAAGAGACAAGATAGCGAAAGACTGTGGAATCAGTACAGGCATGGTAAGTAATATCACTTCTTCAGAAAGAACGCAGGGCAATTTTAGTCCTGAGGATTTTGATCTCATCAGGCAGACGGCTTTGAAGCTAAAACAAGAAGGTTTAAGCTTGGACAAACTAGTTTCTCCTCTGAGACTTCATAGCATAATTAAAAACAAGAATTTGAAGGAGGAACAAGTAGAGCGGTTGATCGAAGCCTTAGACGTCCACTTTTTCAAAAAGAAAGGAGCCTTGACAGAGGAATTTACCGATGATATCATTAAATTATCGGAAATGTCCAACAAATTAAATATTCCGATAGATAAGCTCTTCGAGGCTGTACTCGAAAAAAGACGGGAAAAAGCCAAATTGATTGACGAAGTTGAGGACTTAAAAATGGAAAAGCTGCGCGCTATTCAAGATTCTAGAATAACATCGAAAGACCTTGCGGAATATAAGAGACACAGACCGATAATTGAACATTGCAAAAAAGTAGAAAAATTATTTCATTTAAAGGATCGAGAATGTGAGGATCTGGACAAAAAGCTTAAACATGAAAAATTGGCTAGAATACAAGAGCAATTTTTATGGGAAGTTAATGAAGATGAGTTACAGCGCGTCAATATGACGCTAAAAGATAATACTAAAGATTTTCAACCAATACAACCAGATGAACTTATTGAGATAGTACAACAATTTCTGCACTCACCACTTAAGTATAAGAAAGAAATAGCTAATTTATCTAAACTTATAAAACGCCCGAAAGCTGGATCAGAAGAGGCCAAATTCTTTGGCATTCCTGGTGATAGTAACATAATAATAGATTAA
3495	Ar_GB_EKS_MAG_00080_000000000151	54231	56076	r									Serine protease, subtilisin family (AprE) (PDB:1SCJ)	COG1404	Posttranslational modification, protein turnover, chaperones	O			CCTACGCCTACTCCAACTCCAACACCTACGCCTACTCCAACTCCAACACCTACGCCTACTCCAACTCCAACACCTACGCCTACTCCAACTCCAACACCTACGCCTACTCCAACTCCAACTCCAACTCCAACTCCAACTCCAACTCCAACGCCTAGTTCTCCTCCAGGATCAATAGGTGGTACTCCAGGATCAACAGGTGGTACTCCAGGATCAACAGGCGGTACTCTAGGATCAACAGGTGATACCCCACCATCAACTACTGGTACCCCACCATCAACCGCTGATACTCCAGCTGCATTCACAGGAGGAGCGCCTACTCCGACTGTATCAGCCCCTGCTATGTTACCGACAGATGTTGCGTCTTGCTTAGGTTCCGGTTCATGTCAACTGGTGAATAGAGTCATTTACCAGAAAGCGTTCGCTCCCATAATACCAGAATATATTTTGCAGCTAAGACCAGAACTATGTCTTGATGTGAATGTCAACGACGTGGCAAATGAAATACGCAGCATTCCAGGCGTCACATTGATACATGTCTATGATCTGCCCACGTTCCAAGCTGTGTCATTCCGTGGTAACCCGGGTCCAGGACTTCTAAATGACGATAGATTTGTAGACCAGAACAGCACTTCACCTTACAGCAAAGCTGAATTGGATAAATCATCAGGCCACGCTGCCCAGATAGGAGGCCCAAATAACAACACAGATGTACTTAAGGCAAGTCAAATATTGCCAGAAGGACTGAAGAGAACGATACTGGATCGAGTACTAGCGAACAATACATTGATCGGCACAAGTAAGAGCATATCTACCACTACAAACATCACAGAAACAAATGCCACCTCCCTCCCGGCAGCCTGTCAAATGCAAAGGGTGGCCCCCATTAATACAGTCATGAACATGTCAGCCCCTGACTTTAACGTAGACATTGCAGTTCTAGATACTGGAGTAAGCATAAGTCATCCTGATCTTAATGTATATAGAAATGTAAGTGTTATCAATGGAACCACAACTGGCAACGACGATAATGGACACGGATCACATGTTGCAGGCATCGCCGCCGCCAAGGACAATAACATTGGTACTGTAGGTATTGCTCCTGGTGCGAGAATCTGGGCTATAAAGGTCTGTGATGGTCACGGTGAATGCAAAATTTCCGATCAGATAAAGGGAGTGGAGTATGCCATCAAGCATGCTGATGAAATAGATGTTCTTAACATTAGTATCGAGAATCCTAATTCTCCTGCGCTGAATAACATCATAAACGCAGCAATAAAGGCGGGCATCACTTTTGTAGTCTCTGCTGGAAATTATGGAAAAGATGCGTCAGCAACCACGCCGGCTAACAATCCCAACGTCTTGACCGTCTCTGCAATTGCTGACAGTGATGGTATATGCGGCGGTGCAGGGCCTGATCTTAATCTCAAGGTCGATAATTCAACTTTAGCTGACGATACATTTGCATTCTTCAGCAACTTTGGTCCAGTAGTAAAGATTGCAGCACCTGGTGTAAACATACTTTCAACATACAACGGCACAGGCTATGCGGTTGATAGTGGAACGAGTATGGCAGCCCCATTTGTGACTGGAACGGCGGCTTTGTATAAGGCACAACATCCTTACGCGCTGCCTTCCGAAGTTATTAAGTCTGTCCTTGGAGCTGGCTCTTTGCCAGGGACTGCCTGTAATGGAGGTGCGCATGGCTACTTTACGGGAGACATAGACAATCTGCCAGAGCCCTTACTCTATAGGGAGCCCCCCTCATCATCTGGTATTACTCCTGTTGGCTCTACACCCCCCTCATCATCTGGTATTACTCCTCTTGTCTCTAGACCAGCCAGCTAA
3496	Ar_GB_EKS_MAG_00080_000000000152	1	145	f															TTCATGGGTGCTCTAGCGTATGTAGTAAGGGTATACGCACGATTAGTAGAACTTGGAGCAGAAACACCAGCCAAGAACCCATACGTAGCAGAGATGTACAAACTAGCATTAGAAGGAAAGCTGTACAGTAGATCAATTCCGTAA
3497	Ar_GB_EKS_MAG_00080_000000000152	409	2536	r			Thymidylate biosynthesis	COG1328					Anaerobic ribonucleoside-triphosphate reductase (NrdD) (PDB:4COI)	COG1328	Nucleotide transport and metabolism	F			ATGGAACAGTTGAGTAATGATTACTCATTTCAAACGGAGACCAAAAGGTATGGTATTTTAGAATCCGCCTCAAAACGGGTTCGGATGATCTTTTCCGTTATGGCAAGTCCTAACAGAATCGATATTCTCAGGATATTGAATTCAAAGGGTCCTCTTACTTATTCTGAATTAAAATCTCTAGCCGGCTTCAAATCGAAAAAGGAATCGGGAAAATTTGCATACCATCTAAGGAAATTGCTTAGGCAATCTCTTGTTGCATTAAATAAAGGAGAACGAAGATATACTATCACTAACTTAGGAAAATTGGTCTTAAGCCTTGCAAGACAGATTGAAGAAAGATCAATAGTCGAAAGTGGCAAAATGTATGTCAGGACCAGTCACAATTCCATCGAAGAGTTTAATTCGCACAAAATAATCCAATCCCTTGTTAGAGAGGCAGGCATGCCTTTAGAACAATCACAGAAAATTACCGAAGAAGTGGAGAATAAGATCTACAAGTTCCAAGCCGCTTATCTCACGTCATCACTTGTTCGTGAAACAGTCAATTCCGTGCTCGTTGAACATGGCTACGAGGAGTACCGCAACAAGATGGCTCGGCTAGGCATGCCTGGTTCTGATGTACTTGAGCTCGTAAACAATGTCGACAGGATTACAAATGGTGTAGAAGAAATCTTAAATAATGCTGCCATGTCAGTATTTTCTGAGCATTTACTTCTAAATACTCTGCCCAAGGATATTGCAGACATGCATTTATCTGGTGAGTTTAACATATCTAATGCTGGTGTCTGGGGTCTAGTTCCTGATGTTTTGTTCTTAAACACAAACGAATTCGCAAACAGATTCTTGGACTTGAAGGGCAAGTTCCTGAATGTATCAAGGATCAGATTTGATGAACAGTCTAAATTTTCAGCAGAAATGCAAGTGCTTATCTCCTTGCTGAGTAGGGAGGCATCGTCGGAGATAGTACTTGAGGGCATTACAGAAACTCTCTTGAAGAATGATTTAGATCACGAAGAATTTGTATCATATTTCGCGAAATCTCTAATTTCGTCATCTGCTGCTGGTTCCTATTCTGAAGGCTTACCTTTCTTTACTATTTTATTGCCTACTAGTATACTCGATAATAAAATATTCCAGGCTTTACTCGAGGGTTACATCAAGTATACAGACCTAACGCCATTACCACGGATTGGTCTGGCATTAGATTACAATAGCAATCCTGATGCCTTGAACGAAGAATCAGGACACATATCTTCAGCGCTTAGGTCAGGTGGCAAAATATCTATCATGCACAATGGAAAACGGACTAGCAATGGCATTCGAAAATCATTGGATGCAAAGGACACTCGGAGTGTTGCATCTTTACAGTCTCTTTCAATCAACCTTCCAAGACTCGCATATCAGTCAAACAGAGATGAAACATATTTCAGGGCCAGACTTGCGTTAGCGATAAAACCAGCTTTGGAAGCGATACACATTAGAAAAAAGAACATTCTTGACGGAATCAGGAAGGAACTGCTCCCTGTTCTAGGAAGTGCTAATTTTGGAGATTTTGGCACGACCAATATGATAATCAACCTTACTGGACTAAAGGAATCAGTGTATGACATATTGGGATATAGCCACAATTCCATTGGAGAGGATATTTTGAGAAAAGTGCTCAAGACCGCAGCTGACGTTGCTTCAGAACATGGGCGGCAAATGGGTAGCGAATCGGTAGGGATCTCAATGATAAATGATGATAGTAGCGCGAGATTTTCAAGTTTAGATTCAGATAAATACGGCAAAACCCTGCTTGACAGCAGTGCACGATCCTCAAAGTATTCACAAGGGATTACTCTGAGTGGACAAGAACTTCTGTCACAGGATTCCAATCAGGTGTTGGGGGAATGTACATCCATTGATAGTCTTCTGAGTGGTGGATTATCAACCTCATTAGATTTAACCGAGACTTCTACAACAGGTGAGACCAACAAGGCATTAATAATCGCTAGTACTGGTCTTGCATTCTTCAAACCATTCATGAGATCCGTGATCTGCAGAAGCTGCAGTAGACGCTATATCGGGATAGATGTTCAGAAATGCGAAGCTTGTGGATCCGTCTATTTTATGACGTATGGAGTATAG
3498	Ar_GB_EKS_MAG_00080_000000000152	2627	3254	r									Archaeal cell division protein CdvB, Snf7/Vps24/ESCRT-III family (Did4) (PUBMED:19234443)	COG5491	Cell cycle control, cell division, chromosome partitioning	D			ATGGAACAGCATCATCAGCGGTTTAGTGGTGAAATTACAAATGCTAGTGCGGTAGTAAACAACCAACTCAGCAAGCTGAGGATGCTAGAAAAGAGGTTCTGCAGTATGGACGATAATTTCAGCTCCGAGATATCCCAGCTTGTAAGGAATGGTAATAATGCACGCGCAAAAGCTCTTGCAAATGAGCTAGTGAATATTCGAAGAATAAGAAACATTACGCGAAACATGAATCTTACACTAGAGATGTTAATAATCCGATTTAGCACTATCAAGGATTTTGGGACTATTATGAACACGATAAATCCTACAATAGATATGATCAAGGATATTCAGCTCGATATATCAACCATTGTGCCTGCTGCTAACGGAGCACTGTCTGAAATGTCGGAGGTATCCTCAGAAGTACTAAACACAAGCATGAAGATAGACGGATATTATGCTGTTCCATCAAGCATAGATTCAGACGCTTTAGATATCCTGAGCGAGGTGGAATCAGCAATGGAAAAGGATGCCAAGAGCAAGCTACCAGAAGTACCTACAGAGATTAACGAGCCGATAATCCAGTCGACTGATAATATTAAGGAGAGAAGATTATTTAGAGAAAGCGAAGTACTAGTCGAAACCTAG
3499	Ar_GB_EKS_MAG_00080_000000000152	3474	3873	r	uncharacterized protein	K07068							Uncharacterized OB-fold protein, contains Zn-ribbon domain (PDB:3IRB)	COG1545	General function prediction only	R			TTGTCTGACTCAAAGCAACAGCAACAAATCGCGAACAGGAGAGGGAAATTTATAGAGGCTGCCAGTCGTGGTAAGATTCTGGCAAATAAATGCGTGAACTGCAACCATTCTACTCTTGAAACAGTCTATTTCTGCGAAAAATGTCTTTCTGGTACATTTACTACAGAAGAATATGAGGGATTAGGTAATGTGGTAACCTTCACAATTCAATCTGTCGCTCCAGAGGGATTCACAGATGCGGGTTCATATGCTTGGGTTGTTTTTACAGTGGATAAAGCACCATTTAAGGTATCTGGGTTCCTTGAAGGTATTCGCACGCCAGCAGACCTGCCAGTCGGATCAAAGGTGAAAGTGAGTGGCTTCGATGAGAAACACGGTCTGATATTGAAACGAGCATAG
3500	Ar_GB_EKS_MAG_00080_000000000152	3879	5040	r			Fatty acid biosynthesis	COG0183					Acetyl-CoA acetyltransferase (PaaJ) (PDB:1AFW)	COG0183	Lipid transport and metabolism	I			ATGCTTAATAAGGTGTGTGTCCTTGGCGCAGGTAGTACCAAGTACGGCAAACTAAATGAGGGTATCATTGAATTGGCATTAGACGCTTCGAAGGAGGCTATCACTTCTGCAGGTATAACCCCGAAGGACTTACAGTCAGGATACATTTCAAACGTCTTCGGAGTTTCCGACAAACAAGTACACATGGCACCTGTTATAATGAGTAATCTAGGTATTCCGTATACCCCAGGTTTAACAATCGAATCAGCATGCGGATCAGGCTCTATTATGTTGAGAGAGGCTTATGCAAATATAGCCGCAGGCTTTTATGACTGTGTCTTGGCAGTCGGGGTTGAAAAAATTACTCAGGTCGGTACAGTCCAGAGTACCACACTCTTTTCATATTGTTCTGATTTCTTTTACGAGGGGGGAAATGGTGCATCATTTCCTGGTCTTTTTGCATCCATAGCAAGAGCCTACCTCACAAGGTACAAGGCAACTGAAGAGGATCTGGCTTATGTGGCAGTTAAGAATCATGAGAACGGAATGCTAAATCCGAAGGCACATGTACGTAAAAAGATTACTATCGAAGATGTAATGCAATCCCCTGTAGTGGCTTCTCCGTTAAAACTTTATGACTGTTGCCCGTTTTCAGATGGGGCATCAGCAGTTATTCTTTGTAGCGAGGATTTTGCAAAGAAAAGGGGTAGAGCCTATATAGAAATCATTGGATCAGGTCGAGGCGCCTCTCCGGCCGCAGTTCAAGGACGTGAGGATATCACGACTATACCGAGTACTGTAAATGCAGCGCGACAAGCGTATGAGATGGCTAAAATAGGCCCAAAAGATGTAGATTTCGCAGAGGTTCATGATTGCTTTACTATAGCTGAAGTTATTGATACCGAAGATCTTGGATTCTTTAAGAAAGGACAAGCTGCCGAGGCGATAAGCGCCGGTGCAACAAGGAGAAATGGGGAAATTCCGATTAATCCGTCAGGAGGGTTAAAATCCAAAGGTCATCCCATCGGTGCGACAGGTGTAGGACAGGTGGTAGAAGTTTTTGAACAGTTTACGGGGAAAGCAGGGGACCGAACAGTAGAAAATTCGAAGATTGCTCTCACACACAACTTTGGGGCTACTGGTGCAAGTGCAGCTGTACATCTTTTCAAGAAAGTGAATTGA
3501	Ar_GB_EKS_MAG_00080_000000000152	5732	6833	f	cation:H+ antiporter	K07301							Ca2+/Na+ antiporter (ECM27) (PDB:3V5S)	COG0530	Inorganic ion transport and metabolism	P			ATGATAATCTGGCTTGTAGAACTAATTGTAGCTAGTTGGGCACTTTCCTATGGGGCAGAACATCTTTCTGCTAGATATGGTGCTAAATTTGTCGGAAGGACAATCCTGAGTATGGCTACGACCCTTCCCGAAATCGCAATAGTGATTTATGCAGCTGCTGCAGGATCCTACGGTGTTGCCATTGGTGCAGGTCTAGGAAGCAATCTGTTGATGATGACGCTTGGCTTATCACTCATGTTGATTATTGCAACAACACGTATTTCGAAATCTCCTTTAAAGGGAATTAATGTGAGCTCTTTCAGACTAGACAAGATTTTTCTTCTCATCACAGCCGTAGTGAGTGCAATATTATTCATAGATGGCTATAACTATTTAGATGGTTTCATATTTGCAGGATTATTTATTGCATATTTCATTATGGCGCTGCTCGAAATGAGAGCGGAAAAGATAAAGACTGAACTCAAACCTAAGAAGACATCGAGTGATGTCGATATCGATAGGCTACACGAAGACATCACGATCAAGGATTTGCAGCATACTAAAGATGATCTGGTTAATATGGATCAAGACAACCACCGCCACGACCACCGCAGTACTTTGGCCAGAGATAAGATAAAGAAACGGACGATTAGATCTATATTGATATTTATTGCTGGAACAATCGGAATCCTGGTTGGTGCAGGGCCCTTTATCCATGCTCTCGAAGGATTTTCAGTCGAGACAGGTGTTTCAGCTATAATCCTTGCAGTTATAATTAGTCCTATCGCTGGAGAGATGCCAGAGAAAATATCCTTGATGATACTTGCTAGAAAGGGAGCGGTAGGTGTATCCATTGCTATAGCCAACGTATTGGGATCTAAAATTCTAAATAATACTCTACTTCTTTCAGTAGCAGTTTTTGGAGCGATGTACCACGGTGGATTTCTTACCGTGATCGAGACTAATCCGGTACTGACATCCCAAATAATCCTTGTTACTGTGGTTACAATAATAGCTTTGCTACCAATGTTTAGAAAGGAGATAGGACTAAAGACTGGTATGATGTTATTGTCGATGTATGTTGTGAGCATAATGATTCAATTTATTCTACCACATGAATGA
3502	Ar_GB_EKS_MAG_00080_000000000152	7182	7449	r									Predicted transcriptional regulator (PDB:1R7J)	COG3432	Transcription	K			ATGAAAAACAGGGATAGAGCAGAAATAAATGCGATGATCCTTGACATTGCGAGTCGTGGAAGAGTCACAAGGACAAAGATCATGTACAGAGCATACCTTTCGTATAACAAGCTTGGAGAATATTTAACTGATCTGGGGGAGAGTGAATTATTAGAATACGAGATTGGTGGGCAAACATATCGCACTACAGATAAAGGAAAACGATACCTGGAGATACATGGTCGAATGAATGAATTGATCTCCATAAATAGAGAAGCAGTATTTTGA
3503	Ar_GB_EKS_MAG_00080_000000000152	7738	8302	r															ATGAGCAATAAAACAGATCTTAGCTCAGCAGCATATGATGCTATCCGTGAAATTGGTAAGGAAAGGATCCAAACAGATGTTATTTCAGATACAAGACTTGCAGACAAATACATGCAGGTACTATTTACAAGAACCTTGGAACGATTTAGTTGCAAATTGGATGACTATTCATTGGTCATATTATGTGAGATATTACTACATTTTATGCTAACAGCTTGCACTCTCCCTTCTCAAAGAAAGGTGAGACTTTCACAAGATCTATGTCTTGACCTAGTCGTACCAAACTTTCAGACATTGGCAAAGAACCTTAATGATGCTATACTGATACAGTTTATCCGTACCCCTGAAGAGCTGACAAGAATCGATGAAATACTGTCATTACTGAAGTTAAAAACTAAAGACGTGAATATATGGTTGATTTCTGCGAAGGATCTAAAAACAAGCTACAAAAGCTACGTTATCACTCTGAATTCTTCGAGCCACAAATATTCACAGATTATACAAGACATTGACACTTTTCTGAAAGAAATAAGTGACAAGAGCTTCAGGTTTGTTGGCTATTAG
3504	Ar_GB_EKS_MAG_00080_000000000152	8880	10224	r	phosphomethylpyrimidine synthase [EC:4.1.99.17]	K03147	Thiamine biosynthesis	COG0422	Thiamine biosynthesis, prokaryotes, AIR (+ DXP/tyrosine) => TMP/TPP!!!Thiamine biosynthesis, prokaryotes, AIR (+ DXP/glycine) => TMP/TPP!!!Thiamine biosynthesis, archaea, AIR (+ NAD+) => TMP/TPP!!!Thiamine biosynthesis, plants, AIR (+ NAD+) => TMP/thiamine/TPP	M00127!!!M00895!!!M00896!!!M00897	Pathway modules; Metabolism of cofactors and vitamins; Cofactor and vitamin metabolism!!!Pathway modules; Metabolism of cofactors and vitamins; Cofactor and vitamin metabolism!!!Pathway modules; Metabolism of cofactors and vitamins; Cofactor and vitamin metabolism!!!Pathway modules; Metabolism of cofactors and vitamins; Cofactor and vitamin metabolism	M00127!!!M00895!!!M00896!!!M00897	4-amino-2-methyl-5-hydroxymethylpyrimidine (HMP) synthase ThiC (ThiC) (PDB:3EPN) (PUBMED:15326535)	COG0422	Coenzyme transport and metabolism	H			ATGGGTACCCAAATCAGATCTGCTAGGCAAGGTCAGGCCACCGAAGAAATGATGCGTGTTTCGAAAGACGAAGGGATAAATCTAGAGGCCTTGATTCACAAAGTGGCTAGTGGAAGTATTATCATTCCGAGAAATCTCGCTAGGAAGCAAGAGAACGTACGTGTTGTTGGAATTGGAAATGGGTTAAAAACTAAAGTGAATGTGAATATTGGAACTTCAACCTTATACCAAAATCTTGACGAAGAAGTCATGAAAGCAAAAGTTGCTGTAAATCACGGAGCGGATACTATAATGGATTTGTCAGACGGAGGTGACCTTGATCTAATAAGAGAAAAATTATTAGAGGAGGCACAAATAACTTTTGGCTCAGTACCGATCTATCAAGCATATGCATATGGCGTTCAGAAGTACAAGAACCCTCTTAATATTACCGAAGATGACTTTTTAAATGCATTTGAAAAGAATGCCAAGGATGGGGTTGACTATACAACCATACATTCAGGTATAACCAAAGAGCTAGCCAAAAGAGTGTTGGAAGTAAAAAGACATGGTGGAATAGTTTCTAAAGGAGGTACTATAACGGCGGCATGGATGCTTAAATATGATAAAGAAAATCCTTATTTCAAGCATTTTGATTATCTTTGTGAAATTGCCAGAGAATATGACGTTACATTCAGCTTAGGTGATGCACTGCGCCCAGGATCAATACTAGATTCCCATGATGAGTTGCAAGTTGAAGAGATGATAAATGTATCAAAGCTAACAAAAATAGCACATCAACAAGACATTCAAGTTATGGTCGAAGGTCCAGGACACGTTCCTCTAAACGAAGTCGCTGCAAATGTAAGACTTGCCAAATCGCTTATCGGGGATGTTCCGTATTATGTTCTAGGTCCTCTAGTAACAGACGTCGCTGCCGGATATGATCACATTGCTAGCGCCATTGGTGCTGCTGTTTCCGCGGCCGAGGGGGTAGATCTCCTTTGCTACTTAACCCCCGCAGAACATCTCGGATTGCCTACTGCTGATGAGGTGAAGGAAGGTCTAATTGCCTATAGAATAGCTGCACATGCGGGCGACCTTGTCAAGCTGCGCGATAAAGTAATCGATTGGGATAGACAAATAACTGAGGCTAGAAGAACCCTGAACTGGGAGAAGCAAATAGCACTATCTATTGACCCTGAGGAGGCTGCGAGGATACATTATAGGGGGCACGGTCAACTATATGGCAATAATGTTCCGTGCACTATGTGCGGAGGAGCCTGCGTGTATATAATGCTGCCACAACAGCGTAGGAACGACGAGTCAACAGAAATAAAAGCTGGCAAAGATAAGACGAGATAG
3505	Ar_GB_EKS_MAG_00080_000000000152	10621	11812	r															ATGAAATCAGTATTTGCACTCACTTTAATGGCTATACTACTATTAGGTGCATTAGTACCAGGGCTTACCCTGGCTTCAGGGATAGCTTTCGCAGACGACAAGGGTGGTGACGGTAGCGGTGGTGGTGGTGGTGGTGGCAGTGAAGGCAGCGGCGGCGGCGGCGGCGGCGGCAGTGAAGGCGGCAGCAGCAGCAGCAGCAGCAGCAGCGGTGGTAGTGGTGGTGGTGGTGGTGGCAGTGAAGGCAGCAGCAGCAGCGGCGACGGCGGCGGTGGTGGTGGTGGTGGCAGTGAAGGCAGCAGCGGCGGCGGTAGTGACAGCAGTGCGACTTCATCAGCATCAGATGGCAGCGGCGGTGAAAGTAATAGGATTGCAACAGCATCAGCTGTCGAAGGCGGTGACAGCAGTGCCACTACATCAGAACCAGCACTAGCATTAGCGGGCGGTGGCGGTGCTAACCTCGGTGGTGATTGGGGTGATTGGGGTGATTGGCGTGATTGGGACAAGAAGTGCGATGGTAAGAAGTGGGACAAGTGCGATGGTAACGGCCACACCGGAGAAGATAAGAAGTGGGACAAGAAGTGCGATGATAAGAAGTGGGACAAGTGCGATCACCAGGACAAGAAGTGCGATGATAAGAAGTGGGACAAGTGCGATCACCGTGGCCACAAGGATGGTAATAACAATCACGATGGTAACAACAACCACAATGGCAATGGTAACAACAACCACAATGGCAATGGTAACAACAACCACAACGACAACCGCAAGAATTGCGACTATGACAAGAATGGCAATTATGAAAAGAATGGCGGCTATGACAAGAATGGCAACTATTGCGAATGCGACTATGACAAGAATGGCAACTACGACAAGAATGGCAACTATAACAAGAATGGCGACTATTGCGAGCATGAGCATGACGAGAACAATGGCGACTACAATGGTGACAGTGAAGAAGCAGCAACAGTGGCAACTAGCAGTGCAGTAATAGGTCCATCGGCGAATGGCGGTCCAGCAGCAACATCAACAGGTACTGGCGGTTCAGCAATAACACCAACATCAGTTGGCGGTCTAGCAGCAACATCAACAGGTACTGGCGGTTCAGCAATAATACCAACATCAGTTGGCGGTCCAGCACCAACATCAACAGGTACTGGCGGTCCAGCAATAATACCAGCAGCATTATCTTAA
3506	Ar_GB_EKS_MAG_00080_000000000152	12295	12853	r															TTGATACACGAATGCTCCCGTCAGGGAAAGATACTAAAGACCAGTATCACGGGCATTCTTTGGGTAGTCATATCGTTGACTTCCATGCAAACGCTTATTCAGATACCTGAGTACACATCAGCTCAGATAACACCTACTGCTAATCTAGGATCAGCAGAACCTGACATGGCATCAATAATATCGATTTCTACTACCTCCCCGCTCGTAGGGCAACCGATCACACCTGCCTCTAGTGGTGCAACTAATGATGCATCAGAGAACATGACGGATCCGCTTCAGAACACTACTATTTCTAACATCACCCAGCAAGGAACTGTTACCCCTCCTCTTGTAGGGCAGCCGCTCGTACCTGTGTCTACTTCTGCCATTAACGGGGAGACTAACGGAAATGGCGGTTCTGGTGGAGGCGATGGTAATGGTGGAGGCGATGGTAATGGTGGAGGCGATGGTAATGGTGGAGGCGATGGTAATGGTGGAGGCGATGGTAATGGTGGCGGCAGCGGCGGTGGCAGCTCTAGTGGCGAAGGTGGCAGCTCTAGTGGCGAAGGTGGCAGCTAG
3507	Ar_GB_EKS_MAG_00080_000000000152	13068	13338	r															ATGCCAGACAATATTCAACCTGAAATGACAGTAGAAGAAGGTCGAACAATTACTAGGAAATTTGAAGGTAATCCTGTTCAAGTAAATGCTTTTCTTACAGACTATGACGCAGACATTCCTGTAAGATATCCACTTGAAGAGATAAGTAAAAACACATTTAGACCTGCACCTGAGGGAATAAAGACATTAGAAGTACAAGCAGCATTCCCTGGAAACAAACAGGTATTCTATAGTACGTTAGTAGATGTCGTCAAAAATTCATACGGATAA
3508	Ar_GB_EKS_MAG_00080_000000000152	13476	15075	f									Cell division protein DedD (periplasmic protein involved in septation) (DedD)	COG3147	Cell cycle control, cell division, chromosome partitioning	D			GTGGTCAAATCTGGGACTCCCTCTTCCATTCAGTATGATTTAGGCCAATCTAGGCTTGTCTGTAATGTAGATATTGCGTGGTATAATGGAAACAGTAGGATTAACACCTTTACAATATCTGTTTCAGCTGATGGATCTTCTTTTACAAACGTACTAGTTAATCAAAAAAGCAATGGAGCTACGACCTCACTTGAACGCTACGACTTTGCAGACGTTAATGCTAGATTTGTAAGGATTACTGTTACAGGAAACACTGCAAACAATTGGGCATCCATAACTGAAGTAGACATTTACGCAGCCGATGGTGGCAGCCCTCCATCCCCTCCTCCTCCCCCAGCTACTTGCCAACAGCTGCAACTATCGGGTTCCAGTGTCAGTGCAAGTGGATTTGAATCTCCGAATACGCCTTCTAATACGGTAGATAACAACCTTAACACTAGGTGGTCAAATCCTGGACTTCCCTCTTCTATCCAATATAACTTAGGCCAATCTAGGCTTGTATGTAGCGTAGATATTGCATGGTATAATGGAAACTTAAGGACTATGACCTTTACAATATCTTTTTCAACTGATGGATCTACTTTTACAAATGCGCAACAATTTCAAAGCCGTAGGACGACCGGGCTCGAAAACTATGACTTTCCAGACGTTAATGCTCAATATGTAAGGATTACCGTTACAGGAAACACCCAAAATAATTATGCCTCCATCACCGAAGTAGAGATAAACGCAGCCGATGGTGGCAGTCCTCCACCACCTCCACCACCTCCTCCACCTGGAGGCGATGTCGATCCATTTGGAATAATCAAGATCTATCCGACAAAAGCAGGTGGGGAAGAGTGGTTTATGAACATGAATAATCCAAATAATGACCCAAGAACGAGCCCGCCCGCAATGACCCTAAATCCTCCTGGTTGCAGCCCTTCCGACCCATGCTGGAGGGTAACAAGTACTCAGGTTAGATACGGTGTATTTACATCTTCAGGATATAATCCAAATCAGATTACCACTTTGGATCATAGCCAACTGGCGCAAAAAGGATACATGCAAACACCTAATGACTGGAAAAATGTAGAAATGACAGGATATGTGAAAGCTGTAACCGACAATACGGATAGCGAGAACTTTGCATGGTACGCCAGAGGAGGTAGACATACAGGAAGCGGAGCACCAGAAGGCTGTGAAGGCTCGGCTATCAAAGGAGACTTGTTTTACAATGGAAATGTAAGGTTTGCCAAAGAACAATGGCATGTTTCATACGTGTTTAGGCCGACCACAACAGCAACAACTGACATAGAAGATAGATGGGTTGGATTCAAGACAATCATGTGGAACACCGTTCAGAGTGGTGGCAGATTTATGCAAATGGAACTTTGGATGGATAAGAATCTAGATGGACTTCAAAATGGACCTTGGGAAAGAGTATATCAAACGAGCGACACCGGCGGCTGGGGAGATGAGGGCCAAGAGTGTGGTGGTGCTCCTGACCAAATAATAACGTGGGGAGGTCCCATAGCGACCTTCCGATGGGACGGCGCTACAGACGTACATATCAAATGGTTCAGTGTGAGAGAAATCCAACCTCCTACCTACTCCTAG
3509	Ar_GB_EKS_MAG_00080_000000000152	16231	16699	r															GTGGGTTTAATAGACCAAAATCTTGCAAGTTATAATCGTAAAGAAAGCGACCTGACTCGAGTTACACAAGTGTTACTAGTTGATAATGATCCTGATGACCTCATCAGAATTAAGATCGGCCTAGAGGATTATGGATACATTGTCAATGGTTACCAAAATGCTTCGATGGCAATACAAGAAATCAGCAAAGATAGCAAGGACCAGAAGTACGATGTTATGCTTTGTGATATCGATATGCCTGAGCTTGACTGGGTTGCTTTTACTACACAGGCAAGAGAAGCAGATAAGAGTGTAAAGATTTTTCTCATGAGTGCATCTGAAATTGATGACGTCGTGATTCATAATTCTATGTCTTTAGGGGTGAGCGAAATAATAAGAAAACCGCTTTCAATCGAAAATCTTAATATACTATTACAAAATTATATGGACGGAATTAAGAATCCGTTAGATTCGCCCCTAAAACTTTGA
3510	Ar_GB_EKS_MAG_00080_000000000152	16861	17185	r									Predicted transcriptional regulator (PDB:1R7J)	COG3432	Transcription	K			ATGAAAGATCTAAGACAGCAACACAGAAGCAGATCAGAGATAATTGCGTCTATTCTTGGAACGGCAAATGGCAATCGAATGAGGCAAACCGAAATACTTTACAAGACGTACTTGTCGCACACACTATTAAAAGACTATTTGTTGTTTTTAGTTGAGAACGATCTGATTGAATATACTCCCGGGGATAGAACCTTCAAGACTACGGAAAAAGGTATGCGATTTCTGAGGAAGTATGAACAGATGAACGACTTGATGATTATGAAGAAGCAACCGATTGTACAGCTTACGGGTCGATACGGGTCTCAAATACAGGGTACCCCGTAA
3511	Ar_GB_EKS_MAG_00080_000000000152	17683	17827	f									DNA-binding ferritin-like protein (oxidative damage protectant) (Dps) (PDB:1DPS)	COG0783	Inorganic ion transport and metabolism!!!Defense mechanisms	P!!!V			ATGACACTGAGAACTCTTGAGAAGACAAAGAGCGACATGAATATTGGAATTTCTGAAAGAAATAGGGAAGGCGTGATCAAAATCCTCAATACATTGCTGGCCGATGAGTATATTTTGTACACAAAAACAAGGAATTATCACTAG
3512	Ar_GB_EKS_MAG_00080_000000000152	17938	18184	f									DNA-binding ferritin-like protein (oxidative damage protectant) (Dps) (PDB:1DPS)	COG0783	Inorganic ion transport and metabolism!!!Defense mechanisms	P!!!V			ATGTCAATAGCTACATTAACTGAATTCGTAAAAGAGGCCAGACTTAAGGAGAATCCTGGGGAGTATCCTGGTGATCTAAAAATGATTTCCAAACTGTTAGCTGACCATGAACACGTTATTCGAAGCCTACGTTCAGACCTTGAATTATGTGATAACAAATACCATGACATAGGTACGAATGATTTTCTAACTGGATTAATGGAGATGCATGAGAAGATGGCATGGATGTTGAGAGCTCATCTTTAG
3513	Ar_GB_EKS_MAG_00080_000000000152	18693	19077	r															ATGTCTGTCGATGAGCTACAAGAAATAAGGATTGTCTTCCAGGGATTACAGACCTTATACCAAACATATCTTCCTAAAGTGGATCCCTTCCTCATACACGATCTACTTATGCGTGAACGAGAAAAAAAACGATCGACAGATACTTCATCATCATCAGCTCCATTCTACTTGGTTGAAATATCGACTAATGAAGAAACAGACTCTGGAAAGATGAGAGATATGATATATCAGAAAACAGGGTGGCTTCCTGCAATATACGACAATGGTACTCGTTACGTAGCAAATATGAGGCTAAGCCTAGAATTACTTAAGGCCATTTGCAATTCGGAAGACGCCATCATAAAAATAACTGGAGATTACACGGGAGGTGTATCCGGGAGATAA
3514	Ar_GB_EKS_MAG_00080_000000000152	19313	19796	r															ATGGGTTCAACCAGCGGAGACATTGAGGAACATATTAACGACAAACACGCGTATGATCTGAACAATCTCATAAAAAGTAGATATGACTTATCCTCTAATGATATTATATTTGAAATTTCTGATATGGTAGATCCGATACGATTAGCTGCAGTTGGTGACCACTTTCCCTATCATATGTCTACAGAAGGAATAGTACTATATAAAAGGCGCAACACCAACAAAGGCTTTTTATTCCTACACTGGACGGTTTTATCCCCACCGTCCTCACAAGAAGGCAAAGAGGGAGAGAGTCTAACCAAGAGCTCTCTACAGCAATCGTGGTTAGCAGGCGACCTAAGAAATCGATTAGTGTCCTGTACCGAGGAAGAAGCCTTTGACTTTCTATATAGCCTATATGGATCTAACAGGAATTCAGACGTTACTGACGAAGAAATAGATCAGATTCTAAAAGTCTATTTTCCTAACAAATCTATTTCAAAGTAA
3515	Ar_GB_EKS_MAG_00080_000000000152	20527	20698	r															ATGTCGGTTATTGGTTACAAGGTTTATGAACCAGCTGGGTACCTTGGATTGAATGATCCAATAGATCTAGTTAAAAGAATTTCTATGACTAAACTTCATAATAGCATAGTGGACCATGCTTCAACCGGGAGTTACGTCATGTATAGCAACAGCTCAGCTAACCATAGGTGA
3516	Ar_GB_EKS_MAG_00080_000000000152	20870	21458	r															ATGTGTATCACTAATATAACCAAGATTATGGACAACAGAATGGTGATCGTAGGTCTTTTGGCAGCTTTTAATTTATTCGTATACTCGTATTTCTCATTCTCTTCAGAAGCAGAAGTGTTTGCTCAACAACGGGGTACTATTTCTATTGACCAAGCCACTGCTCTCCCTCTTATTAATTCAGAAGGAAATCAAGTGAAGGTTATATTAAATTACAGCATTGGAGATCAATCGGTTCTAGGACAGAGAATAAACGCTGTTATGGGTATTTATGATCGCCCGAATGGCACACTAATAAAGCTAACATCCTTTCCAAATGGGTTTATTTTAAATAGCACAGAAGGTACAATACAGCTGGCAAGCACTCTAACTGACCCTAAATTACAGAATATATCAACAATTGTAACACTTACCAATGCCGAAAAGTCTGAAAAGTACTCTAATGATGTTAGGTCGGACCTTGATCTAAGAACGATCTTACCTACCTCCCTGTCATCATTAAATGAGTCTTTTGTACCACCAGCTTCAGTAGGGACTAGTGGAGAAAACCAAGAAGACACTGCCCCCAGTGAGGATTCTAATTCGGACTAA
3517	Ar_GB_EKS_MAG_00080_000000000152	22365	22791	f			TCA cycle	COG1053					Succinate dehydrogenase/fumarate reductase, flavoprotein subunit (SdhA) (PDB:1KF6)	COG1053	Energy production and conversion	C			TTGGAGATTAACGCAGCGGTTTTTTGGCGCTCATACTTACAGGTGAATTGCTTCTACGGGGATTGGACTGGGAAAGAAATAATACGTGTACTAATGGAACAAGTTCGCCACCGGAAAATCAGAATTATAGACAATGTTTACATCATAAAATTGTTGAAGTTGAAGTTTGGAATTCTCCCCGAATTTGAAGAGCTAATTGGAAGAATAGGAATATCACTACTGGAAAAAGGATTTGATGGGCTGAAGCTTGAGCTAGAAGACAAAGTACAGGTGTCATCTCCAAATTCTGAAAATATGAATACCATTCATAAACTATTGACTCAGTATATCAAAAACCATAAGGCGGAGTTACAAAGTCATTTGGCTGGAGATAAGCATTACTTTTCTGATCACATTTCGATTAATGTAGAACAGGGGGCACCATAA
3518	Ar_GB_EKS_MAG_00080_000000000152	22943	23366	r															ATGCTCGAATGTAATAACAACTATGGGAATCACAGTCGAAACCAATTACATAAGGTTTGTGAGGCTGCATTATCTGCAAGTAGGAATGTGACATTTGCTGCCTTGGTAAGTAATAGTGGCCTATTAATTGTTGGTAAATATAGGCATGATTATTGTTCCAGAATTTCTAGATCATGCTCTGAAAGCTCTATCGTGGATATATCTAAAGGATGCGTATTCTATTTCGAACGATTACTCCCATATTTAATGGCGACGAAGAAGTTAAAAAACAAAAACAGCAATCAATGTGGTAATCTAATAAAAAAGGATGGGGAAAGGATAGAACTCGATCTATTACATGTAGACGGAAAAGTTAAGACGGCTATTACCAAAATCCCAGAACTACCAAACATGTACCTGTGTGTTGAATATATATCTAATTAA
3519	Ar_GB_EKS_MAG_00080_000000000152	25001	25406	f															TTGACCTATACTGACCTATCAAACAAACCGAAGAGTAAACGGCAGCAAATATGGAGACTGGTTTCGGAAGGAAAGTTGACGCCAAAGGCTATAGCTTTGAAGGTAAACACTACCGTTGAAAACGTATGGAAGGAAAAAAGCCTGCTAAAATCGAGAGGTGGACTGATTGTGAGCAGAAGTACTAGCCAGCGGTCAAGCAAGCAGAGCGAAACGATAGTTTTTGAACCAGACGAGCAGGAAGATAGAAGCCCTGTAGTATTACAGAAGATGAAAACAAGAAAAATTAATGGTCTCAGTGAGCATCTGATGGATATTCCACAACTGGATTCAGAAGGTCTTCGAACTCTTTACAGGGAATTTAAGTCCGGAAAAAAACCGATTGATATTCTTGCAGAACATGGTTTT
3520	Ar_GB_EKS_MAG_00080_000000000153	192	1341	f									Multicopper oxidase with three cupredoxin domains (includes cell division protein FtsP and spore coat protein CotA) (SufI) (PDB:2YXV)	COG2132	Cell cycle control, cell division, chromosome partitioning!!!Inorganic ion transport and metabolism!!!Cell wall/membrane/envelope biogenesis	D!!!P!!!M			ATGAATGAGATCATCATCTCAAGTCTAGTTGTTGGTCTATTGATTGCAGGGCTTGTTTTTACCGCTGTTTTTACAATACACTCTCCATCAGAAGCACAGGCATCACACAGACCCTGCATGACAAAACACGTTCTGTTGATTGCGAACGAAACACGGGTAAAGATTGTTGACCCAGGCAATGATCTTTATCCAGGAGGAGTATCGTATAATGCAATGACTTGGAACAATACGATCCCTGGTCCCGTTATATCAGTCGATCAGTGTGACGATTTAAAAGTTACAGTAATGAATGTCGGCACTGTAGTACACAGCTTAGACTTCCATGCCGGAAATGGTCCAAGCAACGCGATAGGAGTGTCAGGTCCCGGAGGCAGTAGTACTATAGCACCTGGCGCCTCCAAGACCTGGACACTGCATGCTGATATTCCAGGTTTCTTCATGTACCATTGTGCTGGTAATAAGTTCAATGGTATCTGGGAGCATATTGGCAGCGGTATGTATGGTGGTATTGTGGTACATTCACACGATGAACAACCAGCAAAAGAGTTCTATGTAGTATTTAGCGAAATCTACAGTAATTCCACAACTGGGGGTACAACAGGATCATTTGACATTAACAAATTCAAGGCAGACAATCCAGATTTTGTCCTAACGAATGGTATGAGTCACAGATATGTACAATCGATAGGTGATGTACCCGAATTAATTCATCTTACCCCAGGTACGTACACTCCTGCAGAAGTCTTCAAGGTCAGACCATATGAATTGACGAGGTGGTACATTGTCAATGCAGGTCCTAACGACGAGGTTGCGTTCCACTTCATCTCTGCAATGATTGACGTGCATGATGGTTTTCTGGGCAGCGGTGGGGGGTTCCCCGGGTCCACAGGTAGATTAGATACACAGTTGAGGAGTGATGAAACATGGTCCATCCCCGCAGGTTCAGGCTCAGTCATTGAATCTATCTTTCCAGAAGAAGGAATCTACGTAGGCGTAGATCACTCTATGAAGGATGTTCTAAAGGGAGGAGCATTTATTGTGCAGGCGACAAGTACCTCGACTGGTACTGACCATCCGATAGGTACATGGGTTCCTCCAAGAGGTAGCCTGATTGCAGCTGGGCATCCCTTTCTAGCGCCAGACCCATAA
3521	Ar_GB_EKS_MAG_00080_000000000153	1634	2021	r															ATGATGATGATGATGATGAATGAAAAACTTCTCTCTTTTGTAGCCAGCATCATTTCGACTGTATCGGTAATTTTTCTGTTCAGTGCAATATCTGATACTCTGCAAACCACATGGGCTCAATCACCAGCAGCAGAGGAGGGGCGATCTACTTTACCTAATAGAAATTTTACGTTTGAGTATAACTACACAAACTATGATGATTGCCCTTCACAATGTCAAAACATTAGAGTTGCTTACAATTCGACTAATAACAACGTAACTATAATAAATCATCAGCCGCAAGGAGAATCGGTTACAAGTAGAGTCCTCAATGGACAAGAAGAAAATATGCTCATAGATAGCATTATGAGGTTATACGGACCGATATCTCCTCCAGTTTTTCCATAA
3522	Ar_GB_EKS_MAG_00080_000000000153	2981	3254	f															ATGGAACTAATGAGCAAAGGAGAAACCAACCAATCCGAAATAGCAAGAATACTGCTGGTAGACAGATCCATAGTATGCAGAGATGTTGCTTATCTGAGGCAGCAGGCAAAGGAGAACATCACCAGATACGTTGATGAAAGGCTGCCAGAAGAGTATGAAAAATGTCTTGTTGGATTGAACAGCATCCTAAAAGAAGCATGGACCATGTCACTAACTGAAGACAATTTAAAGAGCGACAAGATAAAGGCTTTAGTTCTAGCAAAAGAATCTTAA
3523	Ar_GB_EKS_MAG_00080_000000000153	3525	3843	f															TTGATAATTAAACTCATAGAAATCCATTATTATCAGGTATTTGATCCGCCAATTAGGATAGGAATTCTTTCAGGATATGTTCGCGAAAGGAAAGAAAAACCATGTTCATATTATCCTCATTCAAAATACAGGAAAGCTGTTCAATGGATGCTAGACCTAAAAGATATCAAAGATGATAAAGGTTCAAATCTATTTCAAGCATCACTAACACCCATCTCGAATTTAAGTGGTGGTACTTTTTCAATAGTAATAAATCCCTTTGGTGAAGCCTATCCAGAATTAGGTAGTGCAGAAGGAGTAGGCTTGAGAACAATCTTA
3524	Ar_GB_EKS_MAG_00080_000000000154	0	96	r															TTGAAAGGGACTGAAACAAAATTAAAGACGCTAAATCCCGCAACAGAAGAGATACTTAATGAGTATGATATCATGACTAGTGAAAAAATCAATGAA
3525	Ar_GB_EKS_MAG_00080_000000000154	186	516	f															ATGAAACATTCATCAGAAATAAAGTATGTCAAACTGAACCTAGTACGTTTAAAGGAAGGAAAAAGAGAGCAAAATACCGAGCTATTGATTGAATTTTTTGAAAAAATTAATGGAAAAGTCAAGGGATTGAATGGTTATGTAATCATGGATAATCTAGGTGATCCAAAGGAAACCATTGTTTTGACTCTTTGGGAAACGAAGGAAGATATGGACAAATATTATGGACCTGAAAATGAGGTTCTCTCTGCTTTCGTCCTAAAGGCGAAACCTAACTTTGAACGCGTTCCGGAGAGAAAAGATTATGTCATATCAAAATTAGATATCTACTAA
3526	Ar_GB_EKS_MAG_00080_000000000154	577	1036	r	phospholipase/carboxylesterase	K06999							Predicted esterase (YpfH)	COG0400	General function prediction only	R			GAAAACGGTGCACCACGCTTCTTCAGACGACTAGCCGAAGGAGTTTTTGATGTCGAAGACTTAAAGTTCCGTACAGACGAATTAGCCGATTTTGTAGAAAAAGCATCCAAACTCTATAGCTTTGATTTACGAAATGTAGTAGCCATCGGATATTCAAATGGAGCAAATATAGCAGCAAGTATACTGTTGCTCCGACCAGAAGTACTCTCAAGTGCGATATTGTTCAGACCAATGGTTCCACTAATTCCGGATACTATTCCAGACCTTTCTAAGAAGAGTATTTTTGTCAGCGGCGGTTCACGTGATCCAATAGTCCCAAAAGGAGAAACCGAGAGACTTGCTGATCTGTTCAAAGAATCAAACGCCAAGGTATTTATCTATTGGGAAGATAGCGGTCATGAATTAGGCATGTCAGAGATTACCGAGGCCAAGAAATGGCTGTCTTATATTTCTAAATAG
3527	Ar_GB_EKS_MAG_00080_000000000155	2	677	r									Predicted acylesterase/phospholipase RssA, containd patatin domain (RssA) (PDB:5FQU)	COG1752	General function prediction only	R			ATGCCAGTCACATTTGACAGCTATCCCAAGGAAGATGGTTCTAGAAAGACAGAGTATGGGCGATTCATCAGTGTTGACGATGATAAGGAAATTGGATTTGAGCATGTGGCCTACTATGATAAGGGAATTACGTCCGATCATGTTATAGCAAGCGGATCGTATCCAGTCAATTTCGATTTTACTAAAATAGAGGTTGAAAGCTACACCCCTGAACCGACTAATAATAATCGGATTGGCTTAGAGAAGACAACTAGTAGTGGTAGGAACGGCAATGGCTACAGAAAAGAGATGCGTTATTTTTGGGACGGAGGTCTTATGACCAATACTCCATTAATGCAGTTAGTTCTAATGCATAGGCATTATTGGTGGAAGGTGAGAGGATTGAAGGAAAATGTTCCAAGATTAGGGATTTGCATTGTCAATTTGCATCCTAAAAAACAGGCAGAGATTCCTACTAATAGAGACGGTGTTATCAACAGAAATACTGACATAACTTTCTCCGATAGAACTCATATGGAGGAGGTTATGCTCTTGCTGGTTTCAGATTATGTTGATTTGGTAAGGGAACTACTAAAAGTGGGAAAGGAGCATGGAGTAAAAGATGCCATTATAGACAATCTATTGAGTCAGAAGACAAAATTCCATGGTCAGTTCTTAAAACCGAGAAGATTCGCA
3528	Ar_GB_EKS_MAG_00080_000000000155	1838	2081	r															ATGTCAAAATTAAACCAGGAGAGCTCCAAGCAAATAACGATCGCTATCGCAACAGCACTGATCGTCTTGAGCATTACCTCGGGTTATCAGCTGGCGCAGCCAATTACGGCTCAGAATCTGCCCGAAAATATAACTGGCAATCAGACAAGTAATCGAACCGGAGGCTCATTTGGACTAGACTTGGAACCGCCTCATGTGAGAGAAGAAGAAGAGCAAGCCGAAATATTAGGAGGCCAGCAATAA
3529	Ar_GB_EKS_MAG_00080_000000000155	2270	2840	f									Trk/Ktr K+ transport system regulatory component TrkA/KtrA/KtrC, RCK domain (TrkA) (PDB:4XTT) (PUBMED:23815639;25957408;31868587;32095817)	COG0569	Inorganic ion transport and metabolism!!!Signal transduction mechanisms	P!!!T			ATGATAGCTGACCGCCTCTACACGATCCTAAAGGCAAACATGGTACTTGTTGTTCCATCAATTCTTGTCATTTTGATTATAATTTTTGGAGGTATTGGTGTGTATCTAGCTGAACATGAACATCAAGGTGCTAATATAACTAAGTTAGGTGACGCTTTTTGGTGGGCCGTGGTTACAATCACAACAGTAGGATATGGAGATTACTATCCAGTTACAACAATTGGACGGATAATTGCGATATTCGTGATGTTCTCCGGGATTGGTATCGTTGTAGCTGTTTTAGGTACGCTTTCACAGAGAAGATTGCAGCGAGTAGAATCAAGGTTTAAGTCTAAGACTGAGGTTCAATCCAGATTATTAGCTAATGAGACGAAGACAGCTATAATAAACAAAATGGAAGGGATAGAGAAGCTGACCGAGGAAGATTTTGACGCACTCGTTATCATGATGAAAAATCTGTATCTTACATTACTTGAAGAGTCAAAGATCTTATACAAGTGCGCAAGATGTGGTAATGTTTATCATAGCAAACCTAAATTTTGCAGCAACTGTGGTCTTGGTCTTACTTAG
3530	Ar_GB_EKS_MAG_00080_000000000155	3274	4759	r									Predicted acylesterase/phospholipase RssA, containd patatin domain (RssA) (PDB:5FQU)	COG1752	General function prediction only	R			ATGAAATCCAGCATCAACAGAGCTTTAATATTTCAAGGAGGAGGTTCCCTTGGTGCATATGAAGCAGGTGCTTACAAAGCTATCTATGAGGATCTTTCAGCATACTTTAGAACAGAAGGCAGGGGAAAAGAGCCAATATTTCATATCATATCTGGAACGTCAATAGGCGCGATAAATGCTGCTTTATTGGTAAGCTATGTAAAGGAAAACAAAACATGGGAAGGATCTGGTGAAAGGCTTGTCGCGTTTTGGGAATATGTTTCTACACAACCATCTGTTGAAAACATACCTTATTTTACGTATTATTGGGATTCTTGGCGTAGATTAGATAGACGAATCGCTTCAGGAGAATCTGCCAGAAGATATTTTAGCACTAAGGAATTTATTTTGAAGGGAGTTCCTAACGTATTTGTACCCAAGATGCCTTTATTAGACAATAGATTTTTTGATCCATCAAATACGTGGTATAGCTATGACAACAGACCGTTAAAGGAAAGTTTGGAAAAATTTGCAAAGTTTCCTATTTCCACAAGCTTCGAAAATGATGAACCGAGACTCTTGTTAGTTGCTGTGGATGTACAGGATCTTACTCCTGTGGTTTTCGATAGCTATGAAAAGGAAGATGGAACAAGAAAATCAGAATACGGGAGATACGGTAGAGTGAAATTTAGTCATTCTGATAAGGATCCGGAGAATACTGAGGGATTTGAACACGTTATAAGATACGACGATGGCATTAAAGCAGACTTCGTCTTAGCAAGCTGTTCAGTTCCGGTAAATTATGACTATACTAGACTAAGTGTGGAAAACCGTGTTTTGGCAGGGGGAGGGCAAGGCGACAGTGCAGATAGCGGAGATAATAGTAGGCCTTCTTCTTCTTCGAACGGCAATAACAGTTTGCGCAGTTTCTGGGACGGTGGACTATTAGCTAATACGCCATTAAGACAGACTATTCTTGCTCACAGAGATTATTGGCATAGAGTGAGGAAATTAGAAGAGAATATACCCAGACTGAGATATGGTATAATAAATCTTCATCCAGCTAAACAAGATTATCTTCCTTCTGACTATGACGGTGTTGTTGACAGAAAGAATGACATAATATTTCATGACAGAACACGATTTGACGAAAATGTTGCAGTTATTATGTCGGATTTCATAAGCTTAGCAAAGTCTCTAATTAAATTAGCCGAAGAGAATGGTGCGAGTAATGAGGCACTGCGAAAGATTTTGAAGGAAGAAACCAAGTCTGTGTATCTTGCCACTGGCAAGCATTGGAGGTTTGAGGATTTACTAAGGGCTAATGTAGATGTCGATTTTGTTGTTCGTTTGGAGCGAAAGAACGACAGTCATACTATTTCAAATAAGACATTTGACTTTTCAAAAACTACAATCCAACACCTAATTCAAGATGGATACCAAGAGACTAAGGAACAGATGAAAGAAGTACTTGCCAGGATAAGAAGAGAATTGTCTAGCACCTAG
3531	Ar_GB_EKS_MAG_00080_000000000155	5307	6117	r															ATGACAGGTAAAAGGCTTGAAATCATCAATGGTTTTCTCTGTCTCGCAGATGTAATTCTTCTTATTTTTATCTATAACAATTCACAAACTGTTTCAAGCGCCGTAATCGTTGCTACCTTGGTTTTGGATATCATTGTTGTTGTGCTTGTCGCATTTGACTTCTCTGGCAGAGTGAGAAAATCGCGGCAAGGATGGAGATATATCTTGCACAATTGGTTCGAAATCCCAATAATGGTTCCTATTTTTATCTTTGTCTTACCAGACAGCTCCCAGACGATCTACGCTGCAATCACGACAATAGGTATAATGTTTAGAGCTTTAGGAATATTGTACTTGCTTAGATTCGTAGTAAAGGATAGCTTGAATATTTTTGGAACCAACAAGGCATTGCATGTCCTCATATCCTTCTATGTGATGCTAGGTGTGATTGCAGTTCTTTTCTATGATGCAGAACGATTGAATGCGAATTCTTCGATAAAAACTATAGGCGATGCATTTTGGTATTTGATCCAAATGGCGTCTGGTGCAACATTCGGACCTAGTCCAGTTACCACTGATGGGAAAATCATAGGAGCCATTGCTATGATTGTAGGTTCCGCATTGACAGGGATTTATATTTCAATTTTTGCTGTCGCGTACATTACTCGAAGTGTGGTTAAACGAAAGACTGGTCTTGGCTACGAAACAAAACAGACGATTATAAACAAGATAGAGACATTGGAGGATCTAAGTAGCACTGACTTGAAACTCCTTCTATCACTGATAGGAACCCTTCATGAGAATCTGCAAGGCTCAAAACCAAGTTTTTAA
3532	Ar_GB_EKS_MAG_00080_000000000155	6433	7612	f									Protocatechuate 3,4-dioxygenase beta subunit (PcaH) (PDB:1DLM)	COG3485	Secondary metabolites biosynthesis, transport and catabolism	Q			ATGTATATTACTTGTCTGGGTCCGGCCTATTCGCTCTTTTATGTCACTTCCAGGATTGGAGTTGGTATTGTGGAAGGATTTGGCTCTCTAGTTAGCTCCGCTTATGCCCAGAAACCACAACCACCACAACAAACATTTATTGCAAACCTGTCAGGAAAAAATGAAGGTCTACCAATAACTACAAAAGCAACAGGGATTGCTAGATTTACCGTAAATCCAAATGATACAATAAGTTATGAATTGGATGTTAGTAATATCAATGCAGTAATAGGAGCACGAGTAAGTCAGAATAATGGATCTCTTCTTGCTGAGGTATTTAATCCATACGCAGTTCACAACGGCAAATCTGGTACTCCAACTGGACAAATAAATGGTGTACTATCTAGCGGAAGTTTGACATCAGATGATCTAAGTGGTCCTTTAGTTGGTAAAAAGATATCTGATTTAGTGAATTTGATGAAACAAGGTAAATCGTTTGTAGAAGTGCGCACTCAACAATATCAGAAAGGAGAAATAAGAGGGCCGATTGGTATAACAATACCACAACGTAGTCAGGCGAGTGCAGCAAGTACATCGGGTGCCATCACGAATAGAACGTTGACAGCGACAACTCCTTTACCATCGTTACAACAGCAGGAATGCGCTACGACAGAGCCAACTATTCAAGGACCAGAGTATAAAGCAGGACCACCATTAAGGCAAGGTCAACACTTTGCTAAAGGATTACAAGGACCACGATTAGAGTTAACAGGAAAAGTGTTATCTGCCATGGGATGTAGACCAGTACAAGGAGCAGTGTTGGATATCTGGCAAGCTGATGCGAATGGAAGCTATGACAACAAAGGATATGACCTTAGAGGCAAGATTACAACTGACAAAGATGGTAAATATGTTCTGGATACCATCTATCCCGGCAGATTACATGTGGAGAATACAATTCTTCGTCCAAGTCACATCCATGTCATGGTTGGAATTCCAGGCCAACCAATACTTACTACACAAGTATATTTTGAGAACCAACCCAGGAATGCAGCTGTGAAAGATCCATTAATAACCAAAACAGTAACTGATGCAAAAGGAGCTAAAATAGCTAATTTTGATTCCGTAATAGAGGATTATAGAGGAGCTAACCTTGACATATTTAGCGCCAACAATAATTCTACAGCGACTGGCGGGTAA
3533	Ar_GB_EKS_MAG_00080_000000000155	7748	8075	r															ATGAATATAACAATGCCCAGGAGAAGAAATCCGAGAGAGATGAAACGCTTCCTTAATAACTTTATTGTGTCTCACGAGATTTATTCCGCAGATACTCAGCCATTTATATGGAAAGAAATTGATGGTAAGGATGTAAGTAGATTCACACAGTTCTTGAGACAAAGATTTGATATACAATGGATATCCGACGCAAATATTGAAAAAAGTAACAATGAAATAAAATTGTCTTCTCTCGACCATTCATTGAGCGTCAAAATTGAAAGTAACGATAATAATAGCTACGCAATAGTTACGTTAGACAATACTATCCTTCCATTACAATATTAA
3534	Ar_GB_EKS_MAG_00080_000000000155	8531	8774	f			Pyrimidine degradation	COG1335					Nicotinamidase-related amidase (PncA) (PDB:1ILW)	COG1335	Coenzyme transport and metabolism!!!General function prediction only	H!!!R			ATGTCTGATGCTACGGCATCCGGAGACAAGAGACATTATGAAACTACTCTGGAAAGAGTAAGAGATTACTATGGATTAGTATTGGATACTGAGACGTTTAAACGAGCGATCGGGAAACTAGATAAAATACGAAAAGGTGAAGAGAAAACCTTTTTCGAGTCACAAGGACGGGCCCAAGCCTTAATAGAGGAATTTAATTTACTAGACCCTAGGAAATTTCCTGCTGAACAAATTAACCTTTAG
3535	Ar_GB_EKS_MAG_00080_000000000155	9512	9938	f															ATGACAAGTCTGAACGTCATCTTAGTAGCCCCTCAATGTCGATTCTTCTGCGTGAGTGAGGTCAGGATAGATCCTGAGCAGCGTTATGCAAAGGAGAGGTACGTTTCAGGTATCGATGATATCAAGACAGGATACTCTATCAAGTTCTCAAAGTCAAAGCCTGAGGAGTTACATAAAATATGCATCGATGAATCACAACATCCAACAGCGTATGTGATACAGAAAGGCCATCAAAAGATGGGATTGCATGTTTCTGTGATGGGATTGCATGTTTCTGTTGATTCATTTCATGATTCGTGTAATGGAAGTGCAGATGAGTTACTTAGGTTCGGTCATATTGCTTCAGCACAAGAGAAACAAGTCTTTGCAGATGAGAAAGCAGGTAAGATACAAAGACAACTACCACCTGCTACGGTCTACAGATAG
3536	Ar_GB_EKS_MAG_00080_000000000155	10218	10944	r															ATGCAAAATGCTCCCGGAGTAACTTTCGTCATGAAAGAGATGGTAAAGCACCTTGTTAACTTGCTATTTGTCAATGCTGTATTCATATTCCTTGTTGGCAAAAGAACAAAATCAGGAGCAGAGTACAATATCAAGTTAATTGGACAGCCGACTAACTACTTTAAATTTAGCGCCGCCGTCATCGGCATATCGTTTGCGGCTATCGCAATTTTGATTGTAATTGTATTCACTCAAAACGTAATGATAGTAATTGCTGCTGTATTCATTTCTCTTGGGACGGGGCGACAGATCTTTGCCTCGGCACTGGATGTCGTAACAACGAACCTGAACACCCTCTTGTCATCTTGGGCATCAACTTTTCTATTGCTTGCAAAGAATAGGCTGATGGTGACGACGACAGATTGGCGTTCCATAGAAAATCGAATCGAGCTGATACTCATGAGCAGGGGGCTTGAGTATAATTTGCCTGTTAAGCTTGATGGGGTAAAACCAGAATCTCAGCAAATATTATTAGACTATTTGGATGAGCATAAATGGGAGTTAGAGTATCAACAGGCTATTACATATGATGATTCTAGCTGCCTTGCATTTGTCCAATACGCAACTAAACAGATGAGAGAGAAGTTGCAGATATATGATGAACTGGAAGAACTACAGGAAAGAAGTGGAGGCGTTAACGCAGTAATCCTGATAGCATTGGGAACGTTGATTTGGTTAATTTCATAG
3537	Ar_GB_EKS_MAG_00080_000000000155	11119	11329	r									Predicted acylesterase/phospholipase RssA, containd patatin domain (RssA) (PDB:5FQU)	COG1752	General function prediction only	R			ATGAACCATGGCCTAGCAATGATACCTAGAAAATATTCGGATATTCTTGTAGGACAGTTTGAAATAGGGAATGTAGTACGAATAAACCGCAAGAATGATGAAAACACTATATCGAATAAAATATTTAACTTTTCAACCAAGACTATTAATCATTTGAGAGATAGTGGATATAGCAATACCATGGATCTTAGTGACGTAGAATTTAGTTGA
3538	Ar_GB_EKS_MAG_00080_000000000156	82	3286	r	copper transport protein	K14166							Putative copper export protein (PcoD)!!!Copper-binding protein CopC (methionine-rich) (CopC) (PDB:1IX2)!!!Streptogramin lyase (Vgb)	COG1276!!!COG2372!!!COG4257	Inorganic ion transport and metabolism!!!Inorganic ion transport and metabolism!!!Defense mechanisms	P!!!P!!!V			ATGAGCTTGGTTCTTCCATTTATAAGAATACATTTTTCAGATTCCAGTAATGTGGAATTCTATGTAGTAGGCTTAGCTTCAATAATTTTACTAATTTGTCTTCCCCAAATTTCTCAAGTCTACGGTCATGCTTTTGTTATAAGTAGTAATCCTTCTCCCTCGCAGAATCTGAAAATACCTCCTACAAAAATTGAAGTCCATCTTAGTGAACCAGTTGATCTAAAATATAGTAAATTAAGTGTTATTGGTCCAGATGGAAAAAATGAAATAGATAATAATGATGTGCAATACGTTAATGGAGATCAGACCGCATTAAGTGTTAGTCTTCCCAGACAAGGACTCAAAGATGGAGTCTATACTGTCTCTACTAGGATGCTTTCGCAGGTGGATGGCCATGTTACAGAAAATGCTTTTGTGTTTGGTGTTGGAGAAAAAGGTGCTGCAGCGGCAACTTCACAATATATCCCAACAAAGAATCTTCAATCTTCTTCTGCTCAGCTATCCATACCCGATGTAGTTGCAAGATTTCCTACATTAGTTGGCCAGGTTATGATTGTTGGTGCAGCTTTTACAACTTTATGGTTATGGAGGTCTTTTTCCAAGCTTACTTGGTTACAAACCCAGACTGCCTTCTTGCAAACAAGAACCAAGATTGATAGGAGTCTAGTAAACCTTATGCTAATTGGCTCCATAATATTGATAGTATCTGATTTCGGCATGATCTTTGTGCAGGCCTATTCAATTAATGCTAGCATAACAGACGCTATCGGTACCAAGTTTGGAACTGTATGGATAGTTAGAGCAGCTGAATCAATTATGATTCTTGTATTTGTGGTGATAATGCGTGTAAGGCTAAAAAGAGAAGATTCATTGCGACCATCTCAAAAAAATATTCTTTTTATTTTGGCAATAGGATTAGGAACGCTTCTAACTACGTCTCTCATTGGACACGGGGCTGCTATTGCTTCAGGTAACATGGTACCAATCACATTAGATTTTATTCATAATCTGGCCGCGTCATTCTGGATTGGAGGTGTAATTTATCTTGCTTTTGTTGTGGTTCCAAAAATAAAACAAGCAGAAAACCTAGAGGAATATGCCAAAGCTTCAGCCTTATCAATTCTAATCCCAAGGTTTTCAACAATTCCTGTAGTAGTATTGGGAATAATAGTAATTACGGGCCCGTTTCTATTGTTTATCCTTGAAGATAATCTGGATTTAATCTTGGCTTCTCTTTATGGAAAGGCGCTTATAGCAAAATTGGTATTTGCCGCAATTATGTTAGGAATTGGAGCATATAACCAGACAGTGATACACAGGCAAGCACTTATAGTTTCAGCTACGGAGCGTTCACAATTCTCATCGGGTTTATTAGTAGCCACTCAATCTAAGTCAAGAAAATTAAGGCATGATACTGAGGATCCGATTACAAAGACTGACAAAAGAAGAAGAAAGAAATCAGCTGTTTTGATGTTTAATAAAAGTACTAAGACAGAAGCAGTAGTCGGTTTAATGCTGCTTGTCGCTGTGGCAATAATGGTGAATACAGGATTACCTAAAAGTGAATTTCAATCACAAGTACAGCAACAACAGCAACAAGTGGGTCAAGCATCTGTTCCAACCATTTTACCATTAGAGAATGCGGCAATAAATAAAGGATTTACCTATACAAAGTTCATAGAAAATGGAAGCAGAGCCCAACTCACAATTAATCCATATTCTCTGGGAGATAATAATTTCAAAATATCATTCCTAGATCAAAATAGAAATCCCATAGATATGAGATCAGTGGAGCTAAAGCTAACTCAAACAGAACAGGGGATAGGCCCAATTCAAGTAGATACCAAGCAAGTCTCTAAAGGTATCTTTTCTGCTAGTGCTGCCTTTGGTATACCAGGAGGATGGGAGGTATTAGTGGAAGGTTTCCAAAATAAGGAAGATGCACTTAATCTTGTTGATACATATAATTTATTTGTAAAACCTAGTCTGAATCAGATAAATTATTCAGTAACACAAATAAAGATTCCGTATAATAACAGCCAACCTCTTTACCCAATTTATGATAAAAATAAAAATGTTATTTGGGTAGGAGATACCTCTATAAATAGCGGAAGAATAATTGAATATAATCTTAGTAACGGCACCTATAGTGCACATAAGATTAATGGCACAAATATCATAACTCAAATCACTTTAGATTCAAACAATACTCTATGGTACACAGACCCTATAACTAAGGTACTCGGGCATTATAACCCTGACACTGATACTAATCAATTATATAAATTACCAAAGAATGTAGTGCCATCAGGTATTGCATTTGATTCTATAAACAAGAAAAACAAGAATAGTACAGAAAATATCATATGGATAACCTCGTCATCTACAAATGAAATATTAAGATTTGATATACTATCAAATAAATTCCTGACTCCACTACAGTTGCCAACTCCAAATGCTAGTCCATTGGGAATTACAGTAGATCCATTATCGGGTCAGATTTGGATTGCGGAAAGCAGTATAGGCAAGATAGCAAATATAGATCCAATGACTAATAAGATAATAGAATATTCGCCAGGAGTAGGTAAGAACAACACACTAATTGATCCTACGTCAATCATCACCGATCCCTTTAATGGAGATATTTACATTTCAGAACATGAGGGGCATAGTGTATCCATCTTCAATCCCGTACTCAAAACATTTAATAGATTTCCAACTATTGATTCAAATGGCTTGCCTTTTGGGATGGCATTAGATAACGATCGAAACCTATGGGTTGCAGAACATGTCATAAATAAGATAGCAGTCCTAGACACACGTACAGGCGAACACAAGGAAGTAGATATTCCCGTATCAAATCCATCATTTATACAGTGGTTAACCTCTGATTCCAAAGGTAACATTTGGTTTGCAGAGCAAAGAGGCAACTCTATCGGCTTTATAACATCCGGTACTAATCTATTGCAAACGAGTGCAACATTGGGTACCAACAACAGTAACAATCAAACTCAAATAAGCGGTGCTGCTAGTGGCAGTAGTAACAATAGCACCGGCATTACAAATGATGTTATTCCTCAATATGGACTCAATTATGTGGATATCGTTGGACCAATGGTGGCTGTGGGTATAGTGTTAAGTGCAATTTTCTATACGAGAAGTGTTAATGAGTTAAAAAGAAGTATAAAGCAGGTGAACAAGTAG
3539	Ar_GB_EKS_MAG_00080_000000000156	3432	4197	f															ATGATATACACAACGAAGGCTCTCAGTTTAGCATCAAAAATTTCAAAAATCGTTCTAGTAATGACATTGATCTTTATCCTTGTTATATCTACAATGTTCATATGTTGGTATACGCCGTGTTCTGTATCGGCTCATATATCTAAGACATACGGAAATTTTACTTTAGAGGTTGGTTGGATGAATGAACCTCCACTTGTTGGTGAGATAAATAATGCTATTATTCAAGTAAATGAGAGAGCAGGATCCCATTCGACAGCGGTTAGAAATGCCTTATCTAACATCAACGTAATGGTTAAATATGGCGGAGTTACTAAGCCGCTGGATTTTGTGCCATCAGAACAAGCTGAAGGTATGTATGAAGCTAAAATGATTCCGACAAGAATTGGTTCATATAGTCTATTGCTGAATGGTACAATAAAAAGCCAAAGCATTCTTAACGCTGAAATACCACTCGATTTTGTGGAAGGTAAAGAAAAACTTTCTTTTCCTGATACGAGTAACCCTGGTGATTCTGTTAATATAAATTCACCTTCCAATAACATTGGAACCAGTCTAGAAGGAATTCTCAATCAACTTTCAAATGATATCGATAATAATACAGGCAATATTGATATATTGGCTAAAAACAACATGAATGTGCAGAAATCAATTCAAGATATAAGCAGTGCGTCAGATCGATCCTATATGATAGGAATAACTGGAATAGGGATTGGAGCAGCAGGAATTGTAATAGCTGGTGTAGCATTTTCACGCAAAAGTTCATAA
3540	Ar_GB_EKS_MAG_00080_000000000156	4560	5328	f															TTGCCTACTAAAAGAGCACTTTGGTCTACTTCTTGTATTATAATATGCAGTAGTCTCTTCTCAGTAACTTTGATATTGATGGCTGCCGCCTCATCGATTTCGACAAACCTTGCTTTTGCAGATGGTCTAACACAAGAGAATCTACCTCCTGCGAGCCTAGGAGACAGGCAGGGAAGCCTCTTCGTGAAGATAAGTCCTCCAATTTACACAACTGAATCCAAAGGAAATGCATTTATGCAATTTCGATTATTTGACGCCAAAACAAATGAAACTGTACAGCACGTGACGTACGACATTGCGCTTAGTAAAGGTGCAAATCCTACCAAGGGCGAGAAACCACTATTGCGTGACTTTTTCCACGCACACAACGGATTGTTGACCCTCAAGGTAGAACCCGCAAATGGTTCCCTAACTATCTACGGAGACAGAGACCCGTTCCAAGCCGCTTATGTAGCAGACCCCGGAGGGACCATAAATATAAGAGGACCCCTTCTGCAGGAAGGAGGGTTGTATAAATTCGATATTCAAATATTCGGAATCGATAATGATCGAAATATCTTCGTTCCTGACAAGGCACCTAAATTTGAAACATTCCTAAGCGTAGGTGATGTATTCAATTATCGAAACCTGGATTTTGAAGGTCAGAAATTTAACACTACTCTCATATCCTATTATGACAAGATTAAGGATTTCGACTTTAACCCGACTGCTAGCAATTTCTCTTGGTCAATGCCATTCGACTATGACGTCCAAAGATTAGAAAAGAAT
3541	Ar_GB_EKS_MAG_00080_000000000157	360	516	r															ATGTCAAGTCCGGATGTTACCAAAGCAAAAGTTAGGCCTGGCTTAAAGGCAGGACAATCAAATGATATGCATTCTAGAAAGTCATTTGGTCCAGATCCAGGATGCCGTGTTCGTGGCTTGTATTTTGGCAATGCCCGTCTTCTGTTTTACTCTTAA
3542	Ar_GB_EKS_MAG_00080_000000000157	721	1249	r															ATGAATCATCCGATCCTGTCCACAGTCCGCGTTGATGATCTGCTTCGTCATCTAGAAGATTTGCGGTCCGGCACCTACGAGGGAGCAATGAGCCGCGGTGCCAAAGAGGTAGTGTATCGCCAGGGTATCAACCTGCTTAAGTCAGACGCCGTGGAGATCTTAGAGGAGGCCAATACCATGTTCTTAAACGGCACTGGAAATGTGCAGATGATCGGCCCAGAAGAAGATGGTTCTGGCGGTCTGGTAGCACGCTTTGAGCTAAGCTGGCCTGAACAGCGAGCGGCACGAATCATGCGGGGTCCAAACGGGCCGCTTCAGCCGGTGCGTATTATTGTCAGCTACTTCCAGGGTGTCCTGCATCCTCACCTCTCTGGAAGTGCCACAGGCTTTTGGCCGTTTCAAGTCACGAGCGCTGCCGATGCCAGACGTCAGAGAGGCGTCCTCGCTGCCATTGTCGAGTTAGAACTGCATCAGCGCGTGTTTGAAACCGATTGGCGTATTCTGCCCATCTCCTCGCAGTCGGAATGA
3543	Ar_GB_EKS_MAG_00080_000000000157	2135	2645	r															ATGCGCAAACACAAACTCATTGAATTGCAAAAGACAATTGAAGAGAAAATTGGGTCGCTCAGAGAAGAGGTGGAAATAGCAACAAACATTAAGCTATCTCCGATATACATAGCAGACCGTAGAGATGAAATAGAATTTCTAGAGTGGGTCACAAGAATTATCCAGTGGGTTTTAGACCAAGGTAACGATAAACGACAACAACTTGGAGTAACCAAAATGCGATTAGAGTTAGAAGACACTATCAAATTTGAAAACATGTTGCATGAAAAAATTCAAGAGCTAGAGATAGAGCTAGAAGAATCAATCAGTCTTAGAGAGTCTGATATTCTCATAAATGAAATTGATACTCTCAAGAGTGTCTTGGGCTGTCTTTCTGATCTTAAATATGGTGATAAAACCCGTGCTAAAGAAATCGTAGAAGATAACAATAAATTCGAGCACGTAAAACATCCGAGAGAAAAGCTAATTCAGATCCAAGATATGGAATCAGAGATTAATGCACAAATATAA
3544	Ar_GB_EKS_MAG_00080_000000000157	3593	5576	f	NADH:ubiquinone reductase (H+-translocating) [EC:7.1.1.2]	K03885							NADH dehydrogenase, FAD-containing subunit (Ndh) (PDB:5NA4)	COG1252	Energy production and conversion	C			ATGAAAGGGATATCCGAAATAAGGGTTGACTTTTCCCTAAAAAGGGAGGTATTTTATATTGTAATAGGTTCGGTAGTGGGAGCAATATTCATGATACTTGCAAAGATGATCTGGGATCCCCAAACAGGGATTCCATACGATATCACGTGGATAGCATTCGGACATATTCTAGGAGTTTTCTCGCCCCCTTCATCTGCAATCCTTGCAGGAATTACAATTCATATGATTACTGCTCTCTCGATAGGCATTGCGATAGGTGTATTCCTTTACAAAACTAATATCCTGATCATAAGCAAGTTATCAAACGGCATTTTATACGGACTTTTTGCTGGTAGTGTTGTTTATATTGTCTTCTTTATTCCGGTGTATGAATCTATATTGACACACGAGATTGCTAGAACCCTGAACACAGTTGGGGCTATAGAATATGCTGCAGAATATCTTGCAAGCAATTTCTTTGCCATAATGATTGGCTGGCTCATAATACATCTAGTTTATGGAGTCATAGTGGGGATGGTTTCATCACTATTATCAATTAGGTTTGGAAGTAGATACAGATGTTCAAAGTGCGATATTTCGTTTTCTAGGATCGATTCATACCAGAAGCATATTAAATTAGTACATGGAGACATTCCCATTCAACAAAAAAGAATACTAATTCTAGGAGGGGGATTTGCAGGTATACAGGTCTTGATGCAATTACAGGAAGTGTTTCAAAATGACATCGGCGTAGATCTAACACTTGTAAGTAGAGACAATTTCTTTCTTTTCACTCCAATGCTTCCGGAGGTATCTTCAGGAATGATAGAAACAAGAAATATAGTAACACCAGTAAGGGCATTCTGTAATAGAGCAAGATTTTATGAGGCTGATATTGACGCAATAGATCTACAAAATAAGGACATAGTCATTAGTCATGCTCTAGGAAGACAAAGTAATCCTATTGGTCGGAGAAGTCACATTCTGAAATTCGATCATCTTGTTATTGCTCTGGGAAATGAAACCAACTTCTTTGGTATGGAAGATGTAATTAAGAATTCCTTTACAATAAAAACATTAGGAGACGCGATAGTCCTGAGAAACCACGTAATAAATATGTTAGAGCAAGCCGATATAGAACACGAGGATGTCGATCTTAGAAAAGGTCTGATGACTTTCGTCGTAGTAGGAGGTGGTTTTTCTGGAGTTGAAACAGTTGGTGAATTAAATGATTTCATACGTGAGTCCATCAAACTTTTTTATCACAATATTAATGAAGCAGATGCAAGGGTTGTTCTCATTAGTTCCGGTCAACGAATCCTACCAGAGGTAACTGAAGATCTGTCAGATTTTGCGTTACAGAAAATAAGAAAAAACGGAGTAGAGGTGCTTCTCAATACACGTCTTCAAGCAGCTGATACTAATAACATTAAGTTAAGCGACGGGTCATCCATCTCTTGTAATACGCTTGTATGGGCAGGCGGTAATAAACCCGATGATCTGATCAGAAATCTATCCTGTGAACATGATAAAGAAGGAAGACTCTTAACTAACAAATATCTCGAGATTCAAGGACATGAATATGTCTTTTCTCTTGGTGACTGTGCGTGTATAGTTGATTATAATACAGGTAAACCATACCCACCGACAGCACAACATGCTTTAAAGCAAGGACGAGTAGCAGCTCACAACATAGTGTATTCCGTTAGGAAAGAACCTGCACTAAAGGCAAATCGTTATAATAAAGGCAAGAAAGTATTCGATTATAGAACAAGAGGTGTTATGGCATTAATAGGGAGGCACAACGGTGTTGGGATACTATTTGGACTGCGAGTGCACGGTTTTATCGGTTGGTGCGTTTGGCGCTTTTATTACCTGTCTACACTTCCGACTCTGCAAAAGAAATTGAGGGTAATGGTCGATTGGTTTATTGATCTGTTCTTCAAACGCGACGTAACCAGGCTTAAGATATCCTATGAGGAAAGGAATTCATGGAACAAATAG
3545	Ar_GB_EKS_MAG_00080_000000000157	6072	6342	f															ATGTTATGCCTACTTAGATATAACCTTCTTATACTGTTCGCGCACCTAATCAATCACGTGGGCGAACAAAGTACTAATAGCAATAATGAAGGAAAAAATAATTCAGATGCCCTAGAAAAATATGGAGTAAATGGAGATATTTCCAAAGACTATGATACTATCTTAAAAGAAAGCGCAGTTCTTACGACAGTGTCCGGGATTCTCTTCGCATTCCTACTTAATATTTCGGTAAATAGGCCAAGCGATTTCTCGTTCGAAGATGGTATAATA
3546	Ar_GB_EKS_MAG_00080_000000000158	0	498	r															GTGCGTTCCGCTTATGCGGTGGCTCTGCCCTTGGCACCAATGACTGTGAATTCATGGCCAGCACTGCCCCTGTCAGAATGGAAAGAAACCTATGACACGTTGCATATGTGGACTCAAATAGTCGGAAAAATTCGGCTCGCACTCACACCGACGGAGAATCATTGGTGGAACACCACTCTATACGTATCACCGCGCGGACTCACAACGTCAATGATGCACCACAATGGTCGACTTCTCCAAATAGATTTCAATTTTATCCATCATCAACTCATAATTGAAACAAGTGATGGTCCTGCTAAGACGATTGATCTGCGATCGCTTTCAGTAGCCGACTTTTATCAACAAACAATGGACGCGTTAAACTCTCTTGAGATGCCTGTAAAAATTTGGACCACTCCTGTAGAAGTTGCAGATAGGATTCCATTTGAAAACGATGAGAAACATGCATCCTATGATCCAGAATATGTGCAGAAATTCTGGCGCATTCTGACACAGGCC
3547	Ar_GB_EKS_MAG_00080_000000000158	811	1735	f									NADPH:quinone reductase or related Zn-dependent oxidoreductase (Qor) (PDB:2VCY)	COG0604	Energy production and conversion!!!General function prediction only	C!!!R			ATGAAATCTGCTCAAATTAATAAATATGGAAGCAGTCAAGCTATTGAGATTAGCAATAGCACCCCTGAACCGTCCGTAGCTCCCGGTAAAGTTTTAGTCGCTATAAAAGCAGCTGGCGTAAATCCTGTAGATTGGAAAATTAGTGAAGGACTCATGCAACAATTGGTATCACTTCAATTTCCATCCACATTGGGATTAGATTTCTCTGGGGTTATCAAACAGGTGGGAGAAGGTATCTCTCCTTCGGAGTTTAAGCCGGGAGATGAGGTGTATGGACAGGCTGGCATAATAAGTGGCGGATCGGGGGCGTTTGCTGAAATGGCTGTAGCAAATACGGAAAGTATCGCAAATAAACCGAGCAAATTAAGTTTTCCTCAAGCTGCAGGCCTACCTCTGGTAGGTGTAGCTGCATGGCGAGTCATTACTGAAGATATACGATTATCAAAAGACCAGAAGATCCTAATTCATGGCGGCGCAGGAGGTATCGGATCAATCGCTATTCAGCTCGCCAAAAGTTTGGGAGCATGTGTTGCAACGACAGTAAGCGCAATTGACAAGCAGTTTGTGCAAGAACTGGGAGCAGATACTGTAATAGATTACAAGACCCAAACCTTTGAAGATTTGCTTCAAAATTATGATGCGGTCTTCGATACTGTAGGCGGCAACACTTACAAAAGATCTTTTAAAGTTTTGAAGAAAGGAGGCGTAATTGTTTCTATGCTAGAGCAGCCTGATTCTGAGCTAATGAATCAATTCGGGGTCAAAGCGATATTTCAATTCACGCAACCTGATAAGGAACATTTAACGAAAGTTGCACAATGGGTCGATCAAAATAATACAAGGATAAATGTAGAGAAGGAGTTTTCATTGGATAAAGCTGGCGATGCACTAGATTACCAAAAGAATGTTCACCCCAGAGGAAAA
3548	Ar_GB_EKS_MAG_00080_000000000159	1420	1504	f															ATGGAATTAGATAGATATAAAGAAATTTCCAACTGGTTTAATGAAACTTTTCCAGACGAACCCATTTTAAAAGAAAAAATCCTA
3549	Ar_GB_EKS_MAG_00080_000000000160	0	405	r									Uncharacterized conserved protein, DUF1326 domain	COG5588	Function unknown	S			ATGGTAGTCGATATGGAAGCAGCGAAACCTGTTACTACCAATAATCTTCCAAAGTGGAAGGCTTCCGGAGACTGGTTTGATGTTTGCAAGTGCAACATACCATGTCCATGCATATTCGCTCAAACTCCTAGTTACGGTGATTGCGAAGGGGTAATGGCATATCATATCAAGAAGGGACAGTATGGGGAAACACCACTCGATGAATTGAACGTGTTGATATTAGATTACTTCAAAGGTAATATTTGGGCAGGTGAAACGAAAATTGATCTTGCATTATTTTTTGACGAGAGAGCCGATGAAGACCAGCGAAAGGCTTTGAATATGATTTTTACTGGGAAAGCGGGCGGGTTCATGCGACTATTTGCGAACATAATTGGAGAAGTTCGTGGAATTGAATACGCCCCT
3550	Ar_GB_EKS_MAG_00080_000000000160	795	1230	f															TTGAGTGAGCAGAAAGAAGGTATTGCTGAACTAGAAGAACTCAATCAACAGAGTGCAAAATTAGCAGAAACATATCGCACAATTTTCTACAAAGTAGATCCTGCTTTAGTTTTCGATCTCGTTACACGTTTGCAACAAGATCTAAAAAATCCAAAACCAATGTATACTGTTGAAGTGTTTACGAAAGATGGAACAGATCCACAGAAATCAAGAGATCATATATTGCAGACGACTGGATCAGTTCCTGCCATCTATGATAAGGGTACTCACTACGTCTCACATCACCGTTTGAACCTAGAAATTCTAAAAAAACTGAATGACATAGACTATGTTTTGGAGGTAATGGGTGATTATACTGGAAGTGGAGCATCAATCGGACCACAACATGACATAGGTGACTGGAAGAAAATAAAAGACAAAGTAAATAATAAGTGA
3551	Ar_GB_EKS_MAG_00080_000000000160	1384	1588	f															ATGTTTGCTATCGTTGCGGTAACTGGTTTAATATGGATGTCAACTGTATCGGAGTCAGCAAATGCTTGGCATTCAATGTTTGAAAGCAAGAAGGCGTGCCTAAACTGGTTTAAAGCGCTTGGTAACATCACGTCGGAAGGAGAGTTTGCATGCGATAATGTAGTTCCACATAATCAAACGAACGCTACAACCAACTCTACATGA
3552	Ar_GB_EKS_MAG_00080_000000000160	1839	2115	f															ATGACGGAGCCAAGTGGTTATATTAACGGCACCGATGCGCTTAGACAACTAATGAGATTACAAGATACTGAAGCAAATATAGTAAAAATTTCACCTAAAGATCATACACTAAATAATGGAGTAGACTACTGTTGTGTAGTAGTTGAATACAAGGATGGAACTAACTACTCACTACATGCATATGGAAAAGAGGCAAGAGAATTACATGAAGAGGCCACAATGATGGCGACAAGACCAATAATGCTAGTTTCCCCACCAATGCAGTACTCTAATTAA
3553	Ar_GB_EKS_MAG_00080_000000000160	2162	2576	f									CheY-like REC (receiver) domain, includes chemotaxis protein CheY and sporulation regulator Spo0F (CheY) (PDB:6QRJ)	COG0784	Signal transduction mechanisms	T			GTGTCTGCTAATAATAGAATTGTCAGTATTGTAGACGACGACCCAGATGTCACTATGTTTTTTCATGAGGCCTTACGAACTATTCCCGGAATTACAATATTTAGTTTTACAGATCCTATTTTGGCACTTGAGCATTTTCAAGTTAATGGTTATGCTTATGTGGCGGTAATATCTGATTTCAAAATGCCTGGCTTGAATGGCATGGAATTCTTAAAAAAGATAAAAGAGTCGAATCGCTTCGTAAGGACTATACTAATGACTGCATTTACAATAGATGATAATCTATTTCAAGAATTTACTAAAAGGAAAATTATAAATGGATTCCTTCAGAAGCCAATAGGTTTACACGATCTTATTAAAGAGGTAAATACCCAGTTGGATTCTTACGAAGTCCAAAAAAAATATCCATACTAA
3554	Ar_GB_EKS_MAG_00080_000000000160	2720	3281	r															TTGAATAAGATTCTAACTCTAATTATTTTAGCAACAACACTTTCATTATTATCTAGTCTAAGCCATGCCAGTGGTGAGATTAAGGTGACTCCTCCTTCAAATTGGCAACCGAGTCCTAGTAATAATTCTACAACAATGGCATGGTTTCAAAATTCTACAAAAAGTGTCTTTGCAATAATTAAGGCTCCTGACGATCTGGTATTCCCGATGATCTTTGTAGGACCATTTATGAGTCGATTTTTCGCAAATGAGGGGGTATTAGAATCTGCAGATCAGTTAACATTTGGTCATAGCAATTATGGCTATAGGTATTTCCTGAATCTTTCTTCGCCTTCAAAACTTTTAAATTCTTCCTCTGGTTTTATACAGAATTTTTTACCTACGATACCTAAGGGCTATGATGTTCCTTTTAAGGGGATGTTGATTCTGACTCAGAAAGAAGGTGATATGTATGCAATAATTTTTCTGAGCCCAAAAGAGAATTTTGATTCTATATTAAATGAAATCAAGCCTACTGTTGATTCAATTCAATTAAGTAAATCCACACAGACGCTTAACTAA
3555	Ar_GB_EKS_MAG_00080_000000000160	3443	3590	r															AAAAGACTGACACTTGATGAAGATGAAGAAATTAATATTAAGAGAATAAAGTTAAATTCTGCTTTAAAAAAATGCATTTCTGGAAATATAGTAGATTGTAAAACTATCGCAGCAATAATGATGTTTTGGAATATGAACGTCCACTAA
3556	Ar_GB_EKS_MAG_00080_000000000161	1	100	r															ATGAGAGGGAGATGGGCTTCGGCAGCTTTAGGAGCAGGTATGGCCAGAAGGCGGGCTGGATATGAGATGGACCAACAAGCACAAGCATACGACGCTCAA
3557	Ar_GB_EKS_MAG_00080_000000000161	223	754	r															ATGGATAGACAAAACTTTGTGGCGATAACTTTTGTTGTCACCACTATATTAGTAGCAAGCATTGTCATAACATCGCAGGGTCAGTATGTGGCAGCACAGGGACAACAGCAAAATGCTTCACAGTTCTCTGCTAATTTGACCGGAGATTTGGCCTTCCCACCAACTGTCACGAATGCGACGGGAACTGCAGAATTTACAGTTGTAGGTGATGGAAATACCATGAGATATAAAATTGATACCAACAATATCGATAAGGTGACAGATGTCTATGTGGCAGCCTCCAGTGGTGGACGATATGTTGACTTAGTCCAGCTTAGAAGCGGGGTCAACGAAGGCGTCACTGGGCCGATCAATGGAATACTAGTTGGAGGTAACATCACAGCTTCTGACTTTACCGGAAGGTTGAACGTAGACCAGATGTCTGATCTATTGAAACTCATCCTTGATGGAAATGCATACGTTAGAATCCAAACAACTGATGCACCACTCGGAAAAATCGTGGGGAAGATAACGCCGAACCTTCCATCATAG
3558	Ar_GB_EKS_MAG_00080_000000000161	1000	1123	r															GCTAACGAAAACGCACATGCTCTATACATAGCCTACATCGAACTTTTTCAGAAATTAAATAAACAGTGGATAGAATCTCTATGGGGTCCTGTGTTAGCGAATGTTCAGATACAAGATAAGTAA
3559	Ar_GB_EKS_MAG_00080_000000000162	1	955	f									Cation-transporting P-type ATPase (ZntA) (PDB:4BBJ)	COG2217	Inorganic ion transport and metabolism	P			GAACTGTTAAGACTTGCAGCAATAGGTGAATCAGGCTCGGAGCATCCGGTGGGACAAGCAATTGTAAAAAAGGCTAAGGAAGAAATCGCAGTTCCTAATCCAGATTCATTTGAAGCTATATCAGGTCAGGGTCTCACGGCAAAATACGAAGGACATGTCATCTTGGTAGGAACAAGAAAATTGATGAGCGAAAGTGGCATTTTAGGTCTGGAAAAGAGTGAGGCAAGACTCAAGCAGTTTGAAAATATGGGAAAAACGGCTGTATTAGTGGCAATAGATTCCAAGTTAGCTGGAATTATAGCCATTGCTGATACAATAAAACAAAATGCAAAAGAAGCTATTGACGCCCTGAAGTCAAAAGGTAAGGAGGTTATGATGCTTACTGGTGATAACGAAAGAACTGCTGAGTTCATAGGATCAAGACTAGGAATAGATAGAGTTATAGCTCAAGTCCTTCCTCAACAAAAAGAACAAGTGATTTCTAATCTAAAGGCCGAGGGAAAATTAGTGGCTATGGTAGGAGATGGCATTAACGACGCACCAGCATTAGCCAGATCCGATTTAGGTATTGCTATTGGCTCCGGAACCGACGTCGCAAAAGAAACAGGAGGCATCATACTCATTAAAAATGACATTAGAGATGTTGTGACTGCTCTTGAATTAGGAAAAAAGACCGTTACCAAGATTAAGCAAAATCTCTTCTGGGCTTTTGCTTATAACACTGGTTTAATCCCGGTGGCTGGTGGCGCTTTAGTCCCGTTCCTAGGTATAGAAATATTTGGATGGCTCCCGATGCTAGCAGCAATTGCTATGGCTATGAGCTCTGTAACGGTAGTAGGAAATTCCATATTACTGGGAAGGTATAAACCTGAATTGCTACTCCCTAAGAGAACAGAAAATAAAAATAATGCGGATGAACTACTAGTGACTAAACTAAACTACAGTAAGAATTAA
3560	Ar_GB_EKS_MAG_00080_000000000162	1227	1926	f															ATGGTTCAATTAAAAATGACAATTGTTGTGATTCTGATCCTGTTGTTCACAGGGTTGAGCCTAGGACTTTTTAATCCCACAATACCGGTTGTAGCTACACATATTGGACCTATGAGCGTATTTTCAGATGTTTTTACTGGGGGAGGAAACACCAGTAATCCTATAAATCAATTTGATCCTATCAACAAGGAGATTTATGTCACTGAGACCATAAAATGGTCTAACCCAACGGCTGGTCCGCCCCATCCTCATACTGTCACATTCATTGGCAATCAGAGTTCTCCAGCGCTCAAGTCAAAAATAGCAAATATTACCAATACTTTCCGGTCAAGTAATTCACAGTCTCTGATTAGTAACCTGATTAAATTGAACAATAATAGCAAAATTGGTAGTGAGAAGAGTAACATGAGCTTCAACGCTAAATCGTTACTTTTTCCATCAGTAATAAACTCATCAGATCTTGCTCTCTCATACCTTAACCCCAACGGACATGAGCTTTTTAATGGAGCAGTTTATAACCTTACTGATAATACGACCTATCTTAATTCAGGACTAATTTGGGCTGGTGGTACGATTCCGAATGGGTTTCCGAAGGTGAATTCATTTATAGTCACATTTATGAAACCTGGAACCTATCATTATCTATGCCTAATTTACCCAGAGATGAGAGGCACCATAACCGTAAAGCCTTTATCCTGA
3561	Ar_GB_EKS_MAG_00080_000000000162	2502	2958	f									ABC-type glycerol-3-phosphate transport system, periplasmic component (UgpB) (PDB:2Z8D)	COG1653	Carbohydrate transport and metabolism	G			ATGTTATTAGTTATTATAATAATATCGGCAGCTAGCTTTACTAGGTCTTCAGGTCAGAAGCAAATCACAATTTCGGCGATTCTTGAGGATCAAGGCGACCCTGAGAGGTGGAAATCCCTAATTGTACCAGCTATCAAGGAGCTAAGACATAGACATCCAAATTTGGATATTCAAATGAACTATACGACATATCCTTATAATGAGATGAGGGAGAAGCTCTTGTCAGCAGCTGATAACCATACCAATATTGATCTAATCAGCGTTGACCAGATCTGGCTGGGAGAATTTGCAGAAAAGGGATTTTTAACAGATCTTACAAACTATACGAAAACTTGGGGAAGAGGAAATGATTGGTATGAAGCAAACTGGGATGGTGGTTTTTACAATGATACCGTATATGGTATTTGGGCATGGACAGATATCAGGGGTTTATGGTACTGGAAAGACATGCTGCAC
3562	Ar_GB_EKS_MAG_00080_000000000163	1	397	f															AAATTATGGGACGAGACAATCAAAGGATTAGAACCTAAAGTCAAGGACTTGGTGCTTTACAATCTTAAACTTTCTCTTGAAAGGGGTATACAAAATCATGTCAATGCATATCAGTCATATGAAAAAAAATGGTTCGATAATAAAAATGATCCTAGGGTAGTAGCTATAGAATGCAGTTGCACAAATACAAATTGCGAATACTATACTCCCGCGCTCATGGGACTGATGGAATATAAAGAAAGAAAATTTTATTCTAAAATAGATTTAAAAAATCTGACTCTACTCGGTCTTGATATTTACAAGAATAGATCTTTCCCCAATATTAAGCCCTCTGAACTTTCAGCCAGATGCAAAGCCTGTGGTAAAGGTTCGTTAAAACTCTGTTTCCCGGACTAA
3563	Ar_GB_EKS_MAG_00080_000000000163	1980	2430	r															ATGATAAAGGGTATCATTGCTATCTTTCTAACCACTGTTGTAGGTTTGACAATAGCTGCCTTGTCTTTGGAAGATGCGCAGGCTCAAGTTCAACCAGTAAAGTGTCAGACGGGCGCTCTTATCGGATACGGCGGCGTTATATTTGGAGTTTCAAACGTATGTACAAATGGATATACCATAAACGTAGATCTTGCCACTAATTATAAACCAAAGGAAGGCTGGGTTTTCAATGCTTGGCTAGTGGACGATAGTTATGGAGGATCAGGCTATGCGCTTGGTATGGGTAAGATTTTAAATTCCGGAACCTTATCATTTAATCAAATTCAGACTAATGCAAGAACATGGACTGACATAACAGTTACTCAACAGCCAGCTGATTCTCTTAGCCCATTACCATCTTGGTCAAATAGCGCGGCGCAGACATGGTTAGCACCACCATTTGGTCAATAA
3564	Ar_GB_EKS_MAG_00080_000000000163	2868	3300	r															GTGAAATTATTCTTGGAAAAAAATAAAAAATTGACAGTAGCGTCTGCGTTGGCTATGGTTTCAATTCTGGCTTTATCGGTTTTTGTTTCCCCTACGTTCAATCTGGCGGTGAAGGCACAAGGCGAAAAACAGGCTTCACCACCGACGGCGTCAGAACTATTAAAACTCAAGGCTCTTACCGAAAAAGTTAGAGAATTGGGCAATAGCACAGGTCTAAATCTCACTCTTCCTCAAGGTGGTAACCTGACAGAGCAGTTAAGCACTCTAATGCAATCCGCTTCATTTAGTAATTTGACAAAACAGCTTCCAGAGGAACTATCCAAGCTGGGACTCAACTTAACGAATATTAAAGATCTCCAGCAGGAGCAGGGTGCCACTCTACAAGGTCTTATCCAGAAGCTTCAAAATCTGACAAGTAGTCGCGGCGCATAA
3565	Ar_GB_EKS_MAG_00080_000000000163	3344	3710	r															GTGGGTGAAAACGGACCTGTAATCGTTACATTATTCAAATCAGATACCCCATCAAATCAAACCAATGGTGTCTTGGTAAAAGGAACAATTACCGCAGCTGACCTTGAAGGTCCTATACAAGGGAAACAAATCTCAGACCTAGTTTCTGCTATGAGTAGCGGGGAAACCTATGTAAATGTTCACACTTGTATCACTTGTATCAGAGTTTGGCCCAGTCTAGTCTGCTTAGCAGATGACCAGTTTTTGGTAAAATCTCTCAGACAGGAGGATTCAGGCATTGCACATTTCAGACTGAGAACCGAGCGCGATGTTCCATATAGTGCATTGATTATGCTAATCCCAAATTTAGGGTCACCTTCAACCTAA
3566	Ar_GB_EKS_MAG_00080_000000000163	3830	4043	r															ATGGTTACCGAAAAATATGCTCGTGTGGTAAATCCCTCAGCATCCCGGATCTACTTAAATATGATAGAAAGATACCTGTATTCCATGCCTGCCCTTGTGATTATTGCCGTTACTGTATTCATGGGCATGATGTCTGCAGTCGGCCAGCAAGTGAACCAGCCACAAGAGCTACAACCATTTACCAGTCAGATGTCTGGTACAGAAGAAGTCTAG
3567	Ar_GB_EKS_MAG_00080_000000000163	4164	4398	f															ATGCGCTACTCTCTAAAGCGAGACTGTGGCCTCAGGTTGGAGGCTATTCGGTTCGATGGTGTCTCTAAAACCACTTCCCCCGATCAAAGAATACTTCTATGTTGCTTATTTCGCACCATAGCTATTAAAACCAGTGAAAATATTCGACTAAAGGTGAGTGACATTTTTGATCTGGCAAAAAATCCTGAAAAAGGGGTAGACATTAAGAAAAATCTTCTTGAAATGTTGAGCTAA
3568	Ar_GB_EKS_MAG_00080_000000000163	4635	4863	f															ATGATGTATGACCGATCTCAACAGTTTAGGATAGCTCTAGCCAAACATTGCGCATCGTTTCCGATTGTCAAAGCTACTGAGGGGCAGATCGTACCAGTGAAAGAATTGAAGACTTCCTCGATAGTCGCCATAGGATCAATAAATTCTAAATTGACTCAATGTGGTAAAGAAAGTCTCCAGAATTCCTATGTTGATGTGGCTGCGTATGAGTACAATAGTATAGCTTGA
3569	Ar_GB_EKS_MAG_00080_000000000163	5368	6055	f															ATGAAAAGGAAGATGAAAAAACAAAAAGGCCTAATATCGTTATCGTCGCCGTCATTACTTATCGTATCTACTCTTGTTTTCCTTTTTTCCATTTCGGCAGCTGCAATGGCTGGACATAGCGAAGAGATACGAATGTTAATGTCGTTTCCTTTTGCAAATCAAGCTAAGGCACAACAGGAACAGCTCCAACAACCCCCTCCGGAATCTCCATCGTTATCCTCTCCCTCACCTGCTACTCCTCCCCCCGGTTCATCTCCTCTCCCTCCTAATATTCTGCAACAGCAACAACAGCCCGCCCCATCATCTTCTGTAAAGACGTTACCTTTAGTAGTACAGACTCTAGTTTCGAAAATAAATACTACATTAAATGATGCAACAACAGCTGCTATTAAATCAGTAGGAGATAACAATAGCAATTCTCTGGCCATTGGAACCTTTCTTGAATCAGAAAGAGATGGTGGACTTGTGTATAGAGTGTTTGTTTTAGATCCAGATAGTACTGAAAATCTGAGTATGGTAACAGTGGATCCTGGCAATGGAAAAGTAATAACAACATCACAGTCGCCTGCTGCTGGGATATTATCCGGCATGGTGGTGCCATCCACAGGAGGTGTAGGAGGTGTAGGAGGTGTAGGAGGTGGCGGAGGTGGCAATATCATTGGATCTGCTCCTCTCCCTGGTGGCTGA
3570	Ar_GB_EKS_MAG_00080_000000000163	6005	6143	f															GTGGCGGAGGTGGCAATATCATTGGATCTGCTCCTCTCCCTGGTGGCTGAGGATAAAGAAAATGGAATTTTCTTGAATTTGAACTTAAATTATGGAAGTCATAGTCAAGAATTACGAGATCGTATAGAGCAGTCTTAA
3571	Ar_GB_EKS_MAG_00080_000000000163	6256	6718	r	uncharacterized protein	K07005							Nitroimidazole reductase NimA or a related FMN-containing flavoprotein, pyridoxamine 5'-phosphate oxidase superfamily (NimA) (PDB:1W3O)	COG3467	Defense mechanisms	V			ATGGCTTCGATGGCAATGTCAAAGGAGGAGATAGAAAAGTTTCTTTCTGTTCCAAGGATTGCGAGAATGGCAACAATCAACAACGGAAAGCCACACGTAGTTCCTGTGTGGTATTACTATGACGGAACTAGCATTAACGTGACGGTCACCAAAGATACGAGAAAGGCCAAGAACTTGAAAAAAAATCCAAATGTGTCTATTGCGATAGATGTCATCGAGGGAGAGCCTGAAGATATTTCATTTCTTAATGGCAGAGCTGTAATAATCGAAGGGGTGGCCGAGATGAGAGACGACATAGATGGTTCATTTGCAAGAAGGATGTATGAAAGATATGTTGGTAAGAATGCATTAAACACTCCAATGGTTCAATTTAGTATAAACATGCCACGACAAGTATTGGTTATTAGACCAATGAAAATTATGTCTTGGGATATTTCTAAGATTTCTAATAGGGAACCATGA
3572	Ar_GB_EKS_MAG_00080_000000000163	6800	6965	r															ATGGACTCGGCTCGTTATTTGCATAGAGTCTCTGAAAAACCTCTTCCCGCGGCTTCTGCTCACTTCAAAATTTCTGTTGCAGGTGCCGATCTGGGACTAAATTCGGGCTTTGACTTTCAGGAAATTATGCCAGACAATCATCTCTTGGATGTGAAGAAATTTTGA
3573	Ar_GB_EKS_MAG_00080_000000000164	184	382	f															ATGCAATTACATAGTATAGAGAAGAAAGAACAACAAATCCAAGTGTTCGCAATCTTCAAGCAGAAAGCAATTGATACTCCTCAAGCCTTTGGATCCTTTTATGAATCCAATGGACAAAAATATTGTGCAATTTCAGTACTCTCAAAGTTTTTAGGTTATGATATAGCTGCAGAAAAGAAAATTCAAAATGAGGAATAA
3574	Ar_GB_EKS_MAG_00080_000000000164	575	869	f			Pyrimidine degradation	COG2141					Flavin-dependent oxidoreductase, luciferase family (includes alkanesulfonate monooxygenase SsuD and methylene tetrahydromethanopterin reductase) (SsuD) (PDB:1BRL)	COG2141	Coenzyme transport and metabolism!!!General function prediction only	H!!!R			ATGCAAGTAGGAATTGATAGCTTCGCAGCGTGGGATAACGCTGGCCTCCCTGTCAGTCCATCTGAGCGTTTGCGAAAATTAGTCGAACAAATTGAATACGCTGATCAAATCGGGTTAGACGTGTTTGGGGTCGGCGAACATCACCGTAGGGAATTCCTAGATTCCGCTCCTACTGTAATCCTAGCTGCGGCAGCCGCACGAACTAAACATATACGTCTTACCAGTGCTGTAACGGTATTAAGTGCTGCCGACCCAGTAAGGGTGTTTCAAGAATTCGCAACTTTGGATCTATAG
3575	Ar_GB_EKS_MAG_00080_000000000164	1040	1346	r															ATGAATCAACAACTATTATTAAAACAAGAAATGGCTGTTGCTCAAATTCTGCGCTCTTACGGAAGACAGTTTACGCAGATAAGAAATAAGTATTCTAATGACCTCAATGGAAGATGTGCTATCGGTGTCATCATGTCATATTATGGTTGGGATGGTAAACACAATACTGACACAGCAAGAAGATTACAGTCTGCTTTATGTGAGTTGAAAAGAGCCGGTATTGATAAAGATATGGTCATTCAACTCAACGACTCTGGTACGACATTTGATGAGATAGCTGATTATCTGGATCGAATTGGCAACTAG
3576	Ar_GB_EKS_MAG_00080_000000000164	2233	2440	r															ATGGATCATCCATATAAATTCCAATTCGGATACGAAGAAGTAGCCATAGACGACACTAGTAAAGAATGCTCAAGAGTTAGGTTTGTTACATATGGACATAATGCAAACGAAGCCTTAGAAGCACATAAAGAATTCTTGGACGCATGGAATGAATTCTTGGAAAAGGAAGCTAAGAGAGTACCCAATGATAAATCGAAATGGAAATAA
3577	Ar_GB_EKS_MAG_00080_000000000164	2908	3523	r	DNA-3-methyladenine glycosylase II [EC:3.2.2.21]	K01247							3-methyladenine DNA glycosylase/8-oxoguanine DNA glycosylase (AlkA) (PDB:1DIZ)	COG0122	Replication, recombination and repair	L			TTGAATACAAATTATTTGGAACACCTTAGCAGTGTCGACCAACATCTGGCTAAAATCATTAAAGTGGTTGGAAGTTATTCTATAAAAATACGAAATGATTCTTACTTGTCATTAGTAGAAGCTATAATTTATCAGCAACTTGCTGGAAGTGCTGCGAGAACCATTTACAACAGATTCTTGAATTACTACAAGGGTTCAATTCCAAAACCGGAACAAATCCTCTCAAGTTCTGAGACTGATCTAAGAGCTGAAGTTGGCCTATCAAGAATGAAAATAGCATATCTAAAGGATCTGGCAGCTCATATTGCGGATGGAAGGTTGATCTTAAGTAATCTACCAGCAATGACAGACGAGGATGTTATAAGTCAGTTAACAAGAGTAAAAGGAATAGGCAGATGGACAGCAGAAATGTTTTTGATATTTTGTCTTGGTAGAGAAGATGTGTTACCGGTCACTGACCTAGGATTAAGAACTGCGATGAAAAGGATATATCTGCTAGATGAACTTCCGAAACCTAATACAATGTTAGCGATAGCCAATCCATGGAGACCTTACAGAAGTATAGCTACATGGTACTTGTGGAAATCGTTATCTAATTTCAATACGATTGGATAA
3578	Ar_GB_EKS_MAG_00080_000000000164	4446	5061	r															ATGAAAAATAAGCAGAAGCAGAACTATTGGACTTTCATATATTTTAAGATATTCATTTTGTTACTAACTACAGGTGGTATCACAACAATAGCCTTGGGTTCAAACATTGAAATAAACGGTGCAACAGCAGAAAATACAATAGAAGATATAAACTTTGATGCCCAGCTCAATAATTCTTTCTATCTAGATTCTCCATTCCTAGTCGACCATTCGACTACGACGGGACTAAAACCAATAGGAATCAGAACAACAGATATTGCCACAGAGGATTTTGAAGTTATCTTTTCTGGCTATGGGACAATAAATTATGATAACAAAACTATTAAACATACTAGTAATTCTTCAGGAATCTATGTTACAAATCCTGACGGGACTGTTTACCAAAAAGGAATAATGGAATTAAGAACAGAAGAAGGAAATGATACTGCTAAAGCTGAATACGAATCCATAGGGTATCAAGCAGGTGAAGATATAGTTTTAGACAATGGCGTAATATTCTTCAACTCATCCAGCCCCGATGGAGAATTATCTTTTCTAAATAATACGATAGCTATCTATAAAGATATGATAGAAGGAGGGCAAAATATTACTACTATTGCATGGCAGTGGAAGTAG
3579	Ar_GB_EKS_MAG_00080_000000000164	5268	5499	r															ATGGCAGATGCGAAAAAATCTGATGAGCTAGATAATGACAATAATAATAATAAAACAGCGCTTAAGGATTTAGCTGAAAATCCGAAAGAAATGATGTATCAACAGTACGAAATTGCGTATGGCAAACAGATGCATAATAATGATATCCAAAAGAAACAAAACATACAGCAGATATTAGATATTACAGATTATTTAGAATCTTCTCGACATTCTATATTTTTGGAAATTTAA
3580	Ar_GB_EKS_MAG_00080_000000000164	6832	7138	f															ATGGAAGCAGGAAAACGTGAGAATATAGAGCAAATTCCCCAAGAAGATGAGCCACAAGGCAAGACCGGAAAAGTCGTCGTCGAGCAGGGGGGAATAGAGGGGCAAGGAAAAGAAGTAAATGTTGAGAGTTATTCTAGGGTAGCCGAAATAGGACAGATGCTGAAAGATATTGAATTTCCAATAGCTAAACGTAAAATAATTGATCATATTAAGCAGCAACACTCTGATAGTGTACAGAAGGAAAAAATATTAGAAAAGCTAGAAAAAATAGAAGATAGAGAATATCGGAACGTATCAGAACTATAA
3581	Ar_GB_EKS_MAG_00080_000000000164	7137	7404	f									Radical SAM superfamily enzyme PflX (PflX)	COG1313	General function prediction only	R			ATGCCAAACCATGTTGAATGTTGCACTAAACCGGTCCTAGACTGGATTGCTATGAATATGCCGGAGGTTCCGGTCAACATTATGGATCAGTATTATCCAGATAATCTATGCGATCCTAGCTCGTCAAAATATCGGGAGCGGTACAATGAAATTGCAAGGTCGCCTACTGAAGAAGAAATAGTAAGATCTTATCAGTATGCAAAGGAATTGGATCTCAACTTTGAGGCATTATCTTATGAAAAATCGGTTTTCGGATTAAACCTATAA
3582	Ar_GB_EKS_MAG_00080_000000000164	8821	9250	r									Radical SAM superfamily maturase, SkfB/NifB/PqqE family (SkfB) (PDB:6Q2P) (PUBMED:23282011)	COG0535	Cell cycle control, cell division, chromosome partitioning!!!Coenzyme transport and metabolism	D!!!H			ATGACTATTAATTCATTAAATCATCATACTGTTACTGAATTAGTTGAATTATGGCATGGGATAGTATACAAAATAGCATTTCAGTTCCATACTCCAATTGTTAAAGATGACCCGTTGTGGCTGCCTTTTGGGGATAAACGAGATCAAGTAGTCGAAACTCTTGTTGCTTTAAGGAAACGATATCCAAATTTTGTAGTAAACGGAGAGAAACAATTATCATTGATGAAGGGTAATTGGGGTGGAACAGGCACAACGCCAGTACAATGTCCTTCTTGGGCAATCTTATCTTTGGATCATATGGGACGAGTTAAGCAACCATGTTGTATTGGAAGCTCTGATACCAAAAATGGATTAAAGCCAATATGCGAACGCTGTGGACTTGGCTGCTATTCTGTACTAGTTGCAAATGGAATAAAGGGAAATAAATAG
3583	Ar_GB_EKS_MAG_00080_000000000164	9512	10157	f															ATGAGAAGCAAGAATTTTGAGTTTGGTGCACGAGAAGAGTTTTCTACAGAGGGAAAAGGAATCGACTGGATGTTAGACACTTTTTTGCAAAGAAAAGTAACAGGGCAGGCTGGTTTTGATTATGAAATAGTTAAGGCTCGTCCAGAAATGGTTGTAGAGGTATTGAATGAGAAATATAACTATGACGACGTAAATAGAGTATTACAGTCATATAGGTTTTACAATTTGTTTCTGGGTATGAATATTAAAATGCATGACCCTGACACATGGGCTTTAAGTTGGGCGCGATTTGAATTTGAAATAGATGGCCCTGATGTCTCTGTATTATCTTATGCTCCAAATGTTGAAGGTATAAAGGCGACAATAGAAAGAAATGGCTCAAGAGATCTGAATCTTTCACTTACTGGTGAAATTGGGATATCTGCAATGGGTGGTATGGGCGATTCAAAAATATCTCCTGGAGTGACATATGACAGAAAGAATGGCTGGACAGTAAAGTTCGATGATACAGTAGAAGAAGTAAAAGGATTCAAAATGAGGACTGTAGATGGCACTATTAACTTGCAATGGGACATATACAAAAATAAAGCAGTAAAAGTTCCCCAAGGCAATATAGGTGAGACAGCTGATATGGGATTCACCTGA
3584	Ar_GB_EKS_MAG_00080_000000000164	10622	10982	r															ATGTGTATCGTTACAGGCCCAAGGATAGACCTTGCTATCACCCTTACCGACAGAATGAAGAGGCTATTTACAGATAATGGACTTGTTACCTTTGATAGCAAGGAAACGGTTATCGAGCTAAATGGAGTACATATCGAGGCATATCCTTCACATCATTTAGACGTAATGAGGGGATTATCGGATGTATCTGTTATCTTGTTAGATGAAGCTGTTTTCTTTCCACCAGGACAGCAACAGGACGCTAAATCTAATCCATGGATAATAATGGTATCAACTCCTAATGCACCTGATGGCTTGTTCGAAAGAATAGAGAAGGAGCCAGAAGAAACTTGTTTGTACAAACGTCTTTTACTAGACTAA
3585	Ar_GB_EKS_MAG_00080_000000000164	11001	11355	r															ATGAGTAAGTTAGCAATAGTAATGACATTCAAGGAGCTGATGAAAGCTGTTGCCATGAGCAACAGCAGTCAACAACAAATAACCGCATTTTCTAACCGAGTATGTAGCAAGCGATTCAGGATATGGAATATTAAAGAGCACAAAGTAGCAGATACCATAACAAATGGTGACTTCTGCTTTAATCATATTATCGGACTACCAAACAAAAATGCACAAGAGAAGCCATTCTTCGATTACGAAAAGACAGTGTTCGATACCCTCCAACAGCATAAGCATATCTGGATAAAGAAAGCTACTGGTCTTGGTATCACAGAGTTTATACTACGATATATGGCCTGGCTTTGTCTTAAATAA
3586	Ar_GB_EKS_MAG_00080_000000000164	11347	11446	r															ATGGAACTAGAATTAGTAGTAGATGATGCTATCAGATTTGTAGCACTAACGACAACCGAAAAAGCTAATTCTGATGAAAGAGCTACCATAGATGAGTAA
3587	Ar_GB_EKS_MAG_00080_000000000164	11623	12622	r															ATGAGCAGCGAAGAACAATTACAACATCTTTTGGATAGTGATCCCCATAAGCCAATAAATCCTGTTAGCGCATATTTAACCCCAACACTACCAGATTATCTGTGGAAGCTAGTTGCATTTGAAGAATTCTTATGTGGAAATCAGATAATTGCTTTTGAAGAAAGCAGGCGCAAGAAGGATGAGCTTGAAGCGAAGCGTGGCTTCCAATTTGGAGTATCGTACTTCGATCATAGAATTATTCGAATAAGAGAAGTTCTTAAGGACAGAGGTATAATTAATGAAACCGATCTTCGTGCAGAAGTAGAAAGGCAAAAGGGTCATTACGAGAAGAAAGGTAAAAAACCTGTCAATCCGCTTGAATTAGAGGTCCTATCAATGATAAACTTGACTCTGGGCAACAGTATGGCCCTGAGTAGGGGATTCGAACGACACTATGAACAAATGAAAGGTAGAACGCCGATCACAGGTGCTAGAGTTGTCGCCAAGGCATGGGTTGATCCTGATTTCAAAGCATTACTCAAAGTTTCACCTAAAGAAGCTATTCTTGGATGGGATCCGTCAGTTATATATGCAAAGGATAAGGAGATAATTGATCCAAATGGATTAGAGATCTTGGAGAATACTGAAAAACTTCGTAATGTGTGCGTGTGTACTCTCTGCTCATGTTACCCCAGAGAATATCTTGGAGAACCGCCGTTATGGTACATCAGTAAAGAGTACAAACAGAGAATAATTAACGAACCTAGAAAGTATTTGACAGATTATGGACTGAAATTAAATAATGATGTAGAAATTCGCGTGTACGACATTACTGCAGATATTCATTACATGGTACTTCCCATGAAACCTAAGGGCACAGAAAAACTCTCTGAAGAGGAATTATCCATGCTTGTGACTAGAGATAGCTTACTAGGCGTAGGTGACCCTCTTCCTGCAGATCGACTACCTGAAGTTAAAGAGGCAATCATGGAAAAAGGAAATCTCTTATCATATCCATAA
3588	Ar_GB_EKS_MAG_00080_000000000164	12621	12936	r															ATGTCATATATGGTTCAGATGCGTAAATTTCATGAAGGGGAGACGATTAAGGTGAAGGAAAAGGATCCAATAATTCCAGATCCCAGAAGATTTCCGAAGTACATAGTAGGAAAAGTTGGGACTGTGCGTAAGGTGATAGGTTATGTTCATTGCCCACCTGATCACGAGAAGAAACCTCCTTACCATTCCTGCATTTTCAGTCTGAATCAGGTCTCACCTAATGCAACAGAAAATGATAAAGTTGTCATGGAAGTTTATGAGGACTATATAACACATGAGCCATTATCTAGCTTGCCTCCAAGGAGGTCGAGATAA
3589	Ar_GB_EKS_MAG_00080_000000000164	13197	13416	f															ATGCTAGAAACACCCATAATTATCACGAAAGACATTGGTGGTGTACCTAAGGTGGCCATAGGTGTACTCGTTGGTGTTTTGCTATTTGGAATGTTCTTAGTAGGATATGATCAAGGGCACTTATTTAGTCTTGTCCAAGGGCAGAAAGCGTTTGATACAAAATGGCTGCACGAGTTCTATCATGATATGAGACATGCTGCGGGTTTCCCGTGTCATTAA
3590	Ar_GB_EKS_MAG_00080_000000000164	13446	14172	f									Putative cobalt transporter membrane subunit CbtA (CbtA) (PUBMED:19915676)	COG5446	Inorganic ion transport and metabolism	P			ATGAAAACTTTTATTTTCATAATTATAACTCTGCTCGCTGGAGCAATCGCGGGCACTGTGCTAGGTCTGATCAATCAAGTTGTGGTAGAACCTTTTGTGGACAAAGCCATAGATATCGAGACACAAAATATGATTTCTCAAGGTGAAACCGTTGATCTTCAGGAGCTCAATAGCATTCGTTTATGGCAGAAGGGAGGTGAGATAGTTGCAGGTACCGTACTTGGTACATCAATAGGCGCATTATTTGGCCTGGTTTTTGCTTTTGCTCGGAGCTCGCTTCCAGGATCCAATGAAAAGAAGAAGGGTATCATACTTGCAGGCATAATGTTCATTGTATTGTTTCTAGTGCCTACTCTCAAATATCCTGCTAATCCACCGGCCGTAGGAGATCCTGAAACTATAGTCTATAGACAGAGTTTGTATATTGGCATGATAGCAATTTCCGGATTCACTGCGTTGGGACTTGCTTTACTATATAGAAACATGGAACATAAGGATTCAAAAAAGATTATCATTCCTTTGATCTATGTTACAATAATTGCAATTGCCTTTGTAATACTACCCTCAAATCCAGATCATATAACAATATCAATGGACTTATTGATGAATTTTAGAATCGTAAGTGCGTTAACAGTAGGTATATTTTGGATAATTTTGGGTCTAATTCTTGGTTCGTTCTGGGCCAAGGTCAAGCCTCATGAGACAGCCAAATTTGCTACAGTATGA
3591	Ar_GB_EKS_MAG_00080_000000000164	14438	14924	r			Heme biosynthesis	COG1648					Siroheme synthase (precorrin-2 oxidase/ferrochelatase domain) (CysG2) (PDB:1PJQ)	COG1648	Coenzyme transport and metabolism	H			ATGATCGTGGACATTCAATTAAATCATAAAAATGCGATTGTGATCGGTGGTGGAATCGAGGGATCTCGAAAAGTACGTGGACTACTGGACCATGATTGTAATATATTTGTTATAACTAATAGAACTAACAAATATTTATCGAGTCTAGAGAAGCAAGGCAGGATTAGGATCGTTAAGTCTAAACTCACCAATGCAAAGACATTACTAGATAATTATGACGATCCCTATCTAATTATAGCTGCTACCAATGACAGATTACTAAATCGTCTGTTGGTTGATAAGGGGCGTCAAATGCATGCCATTGTATATGCAGCAGATGATCCTCAGTATAGTGATTTTTCCTATCTTTCACTTATTCCCATAGGATATGGTTGCCAGGTTGGCATTTCAACTTCAGGTCGGAGCCCGATATTAGCTCGAAGTATAAGAGTGAGAGCAGAGCGCATATTACGTAGGACGCTTAATTATGATTCTGAGATAAAGTAA
3592	Ar_GB_EKS_MAG_00080_000000000164	14952	15114	r															ATGATATACAGCAGTATAGATACCTTCTTAAGAATGCAAAAGCGTCTAAGAAAGCTTGACAGTGTAGAAGGCAGTACACAATTATTAAGCGGAAACAACAAGTATAAAGCATACAGGGAACGTCAGAGTGTTACCAAACAAATGGGGCCGTATATTCATTGA
3593	Ar_GB_EKS_MAG_00080_000000000164	15309	16335	f	ParB family transcriptional regulator, chromosome partitioning protein	K03497							Chromosome segregation protein Spo0J, contains ParB-like nuclease domain (Spo0J) (PDB:1R71)	COG1475	Cell cycle control, cell division, chromosome partitioning	D			ATGTGGAAGAACAATTTAATAATGAGTCATCTTGGCTTCCTACAAGAAATTAGTTCGTCAAAGGTCCATCATCCCCAAAATCAACTTAGGACAGACCTGGATAACTTACATGATCTAGCTGTTTCTATTCAACAACATGGATTACTTCAACCTATTGTGGTAAGGCCACGACAGCATCAATATGAAGTTGTTGCAGGAAACCGTAGACTAGCTGCAATTAGACTTCTAAGATTAAGAAAGATTAGTTGTCATGTAGTAGAGCTATCAGATAAAGAAGCTTACGAGGTAGCACTAGTTGAAAATGTACAACACAAGACAATGAATCCTATCGAAGAAGCTTTGGCATTCAATCGCTATGTCGAAAGTTATGGGTGGGGTGGAATTTCTGATTTATCCAGACGTATAGGCAAGAGTCAAGAATTTGTAACCAAAAGAATACAGCTACTGCGACTTCCTGAAAAAGTAAGAGAGGAAATTATTCGACAGCGAATGACAGCAAGCGTAGCCTTAGAGATGTTACCTTTGGAGAAAGAAGCGATGGAAGAGTTTGCTGATTTTATCATAAAAAATCCACTTACAAAGGACGAGGTAAGACATATTGTCCGAATCTCCAAAGGAGGATATGATGATGATAACAATTTAGTAATTGATCATAGTACCGGGTCTAATAAGAATAACATAAATCAAGAGAAGGAACTTTACCTCCTTGATAAGGCATTGAGAAAATCAATTGCTGTCATGAAGTCTACATTAGTAAATTTCGACGATATTGTGAATAATGTAAACGATGAGTGGGTCCTTAAGGAGTTGCTTATGCAATACAGAATGATAATACATGGTGATATAGACACGTTCCTAAAGTTACGCAAAAGGTTGATGAGAAATGTCCCTAAGGAATATTTTAGAAGTCAAGGTCGAACTAAAATGCTAAAAATTAAGTCTAGTAAAACAAACGATGATTATTTGAATGATAGCGATCGTAGTCCTTCTATTCATGTCAGGAGTATTAATGGCATATGGCAATAG
3594	Ar_GB_EKS_MAG_00080_000000000164	16910	17453	r															ATGCAACAACAGCAGGTGGAATGGCGAAGAGCCAAAGTCTTGGAACTAATGAGCAAGGGAAAAATCAATCAATCCGAGATAGCAAGGATATTGCAAGTAGATAGATCCATAGTATGCAGAGATGTTGCTTATTTGAGGCAGCAGGCAAAAGAGAATGTAACCAGGTATGTAGACGAAAGACTTCCAGAAGAGTATGAGAAATGTCTCGTTGGATTAAACAACATATTAAAAGAGACGTGGACTATGTCTCAAACAGATGATAATCTAAAGAGTGATAAGATAAAGGCATTAGCTTTAGCAAAGGAATGCTACGCAATGAAACTAGAATTACTTACCAATGCTACGGTAGTAGATGATGCTATCAGATTTGTAGCATCACATGCAGCACCTACAACATCAATAAAAAAAGCAAGTTCTGACAAACCGGATGATGTAGATGAAGAAGCTAGCAATAGTAGTGACATTCTAAGATCTGAAGAAAATCAAAATCGTAGTTGCGAGCAATCTAGTCCAAAGAAGACAACAAATAACTCTATTTTCTAG
3595	Ar_GB_EKS_MAG_00080_000000000164	17710	18172	r									Archaeal DNA helicase HerA or a related bacterial ATPase, contains HAS-barrel and ATPase domains (HerA) (PDB:4D2I)	COG0433	Replication, recombination and repair	L			GTGCAGAGATTATCAATAGGGTATTTAGATACGGAAAAAAATAGCTTCACTCTTCAGCCAAAGATTGTTTTTGTTTTTGATGAAGCACAAGAATTTATTCCCTACGATAGGAAAAAAGAGGATGGGACTGAGTTTTCTAGCAGGGCTGTAGAAAAATTACTTAGACATGGACGTAAATACAATTTACATGGATGGATATCTACCCAAAGGATTGCTCATCTCAATACAAACGCCCTTCAGCAGCTTCATAGTTATTTTGTAAGTACTATGCCCAGACCGTACGACAGGCAACTGATATCTGATACATTCGCTATTGATGACGCATTTATGGACAGAACACTGACATTTCAAAATGGCGATTGGCTTATGGCAAGCTTCAAAGCAACGAACACACAGAATGTTCCAGTCTTTTTCCATGCTATCAATAACGAAGCATACATAGCTAATCATGATAAGAAATAA
3596	Ar_GB_EKS_MAG_00080_000000000164	18128	19580	r									Archaeal DNA helicase HerA or a related bacterial ATPase, contains HAS-barrel and ATPase domains (HerA) (PDB:4D2I)	COG0433	Replication, recombination and repair	L			TTGACTAAAACTGCAACTGAAGAGAAAACGACCAGAAATATTAATGATCTATTTGATACTCTTGACGGCGACTTTATTGCACGATTAAGGGAAATATCTTCGAATACTAGAACAACCACAGATGGAAAAGCAACAATTACTTTCAAGACTGCAAAAGTAGAAGCAGTATATTCACCAGATATCATGAGACAGATAGAAGCAGGTAGACTCATAGCGATTCCCAACGTTATGTCCGTTGGTGCGAATAGCATATTTTCGATCTACGAAGTGGCCGATGTATATCCTATGCATTATAGTATGTTAACATTGGATAAGAGTCAACCAGGAGCCATTCGTAATGAGTTTATGACATTAATCGAAAATGAATGGCAAACTAGCTCAAAGAGTACATGGATAGAGATTGTTGCAGCTCCTACAGGCTACATTGTCGCACTGGATAACGACATGTCAAGTGAACCGAAATTCATCAGGAAAAGTACCGCCCCACTAATAGGATCTCGAGTACATATACTAAATAAAGAAACTATTCAAAAATTTATTTGTTATACTCCTAAGAGAGAAGATTTAGTAGAAGAATATGATATTGGTTATCTTCTGGGCGTTATAGAAGAACAGGTACCTTTCACAATAAATATAGAGAAACTTCTGCATTATCATGTAGGTGTCTTTGCGTTTACAGGATCTGGTAAGAGTAATCTTACTTCACTTATATTGAGAAAGTCAGTTAATTCACTTCCAGATATGAAATTTGTAATATTTGATGTATCTTCAGAATACGGCATCAACATTCTCGATCTATTAAAATCTGTTCCAAGTCGAGTCATATTTACAGATGAACTAAGGGGTAAGGATATTGCCGAAAAGGCCAAAGACTTTCTGAGGAGACATGTAATTCCGGAGACATTAGAAGATGTGAATGATATACTTCTTGCGTCAATTGAAGAAACGATCGGACAGAATAAGATAAAGAAAGTTTTCATACAGTCAGAATCTGAACAAGGACTCCAAGTGATAACTAGTTATGGTGGTCTTTTGGGAACACTTGCTGATCTTGCAGGTGAGAAATATGGTGCCGCTGCTCAGAAAATCTTGATCCCTACTGTTGCTGGAATGATAAGGAAATTCATGGTTGACAACAGTATTGAAGATGAATCAACGACGATTGGAAAGGAGATAATACCTTTGATAGAATCAGTAGAAAGGTTGTTGGCTGCAGCTAAGCTACGACAAGATGCGGCCTTAATATCCATATTCAACAATCTCAAACTCGTACTAGATAATCCTGCTCAGAAAGATTTTGGGGACTATAATTCAACAAGACTGGTAAGAGAGATCATGGATGATACTAAAGACTCACCAAGAATCTTTGTAATTAACCTTCCAGAGGCTGACACTGCTAGAACATTTTGTGCAGAGATTATCAATAGGGTATTTAGATACGGAAAAAAATAG
3597	Ar_GB_EKS_MAG_00080_000000000164	19576	20275	r															ATGAAAGCTCTGGATAGAAAATTTCCATCTTTAAATAGTGACAAGCTATTCTTACAGACTGCCAGTATAGTCAATCCAGAAAGTATGGCTGCACCTTGGAGGACATTTGAATTTGATGCTTGTTTTAGAACAGTTGTCCCCCCACATATACATACTTTAGATGAGATCTATCCAAATCAAGATAGGAACGACAATAGAACTGAGCATGAAGTAAATGTTACTGGTGCTTTCAAGAATCTCATTTCAGAAGAGAGGGTGTTTGTCAAATCATATATTCAACTTTGGTCTAGTAAGGACGATCTATCTGTACGAAGTCATGTATTCTCATATGATAGACCTTGCTATCCAAAATTTGACCTAAAAAAAGAATTAGCTCTAATTCATAGAGATGGTAAGGTACTTGAAAGGATTGAACCTATACTCCATTTCAAACAAGACTGTGACCTCTCCCACCTTGTGATGGACATCCTTTGCTCTATGTCTTCTGAGGTTATTCCAGAATGCTTAGGTCATAATTATCCGTTATTCTTAGCAGACAAAAAGGCCAAGTCGGTTCTTGAAGAATCTAGAAAAGCTTACTTGTCTGCTGTAGCTTTCGAAATGGCAAATAGTGAGTTCAATCAGCAAACGCTATATGATACTCGCTTCAGAGAATATAGATCACGGATGGAATCTTTGAGGAGGAGCAAGAACATTTGA
3598	Ar_GB_EKS_MAG_00080_000000000164	20859	21576	f	phosphohistidine phosphatase [EC:3.1.3.-]	K08296							Phosphohistidine phosphatase SixA (SixA) (PDB:1UJB)	COG2062	Signal transduction mechanisms	T			ATGGATCTATACCTCTTAAGACATGGGCAATCGGTTTCCGGCCGAACTCATAGTCAGCTCATGGTAACAAGCGGAGAAATTGAAAGGACTCTTACTATCGATGGTAAAGCTGAAGTGGAACGAGTTGGAGAAGCATTAGAAGTGCTAAATTTCAAACCGGATGTAATAGTTACTAGTCCCCTTAAGCGTTCATGTCAGACTGCTGAAATAATTGGCAGCATTCTCTTTGGCAAGAAAGAAGTAAAAAAAAGAAAATCGCAGCAGATCAAGAGATATCAGGTCTGGAATGACCTTGCTCCTGAAGGGGATATGGCTAATGTTTTTAAGAATCTGTCTGAATTTAAATACGATTCAAAGATACTTGTAGTGGGTCACGAGCCTTTCCTAAGCAAGATGATAGCTGAGACTCTGAACTCTGCAGGTTATGATAATGCGGTAATTACTACTGTTGATGGACGTAATCATTCCTCCTCTTCCACTTCTTACCTGAAAAATAAGGAGAATCTTGATCGTAGTATAGTTTTGAAGAAGGCAGGATTGGCAAAGCTAAGAATTTCCTCTATGAGTCCAAAGTTAACTGGAGAACTAAGATGGCTCCTTACGCCTATGTTACTAAGAAAAATATCATCAGCTAAAAGAAAGAATAAAATCAAATCTCCGAGGTATCAACGTACAGATACACTAATCGCTACTCATACTAGGAGAGGAGACAGATAA
3599	Ar_GB_EKS_MAG_00080_000000000164	21861	22134	f															TTGCTTGTTGTTGGTGGTATAGCTGCATCAACATTGAGTCCGGCTGGATGGATAGTGGCAGCTGTTGCTGCTATTGGTGTTGGAATATCCTATTTAGTTGATCTAGTGGCAGGAGATGACCAAATTGGCACCATCGCTACACTCACTTTAACTGAAGTACAGGCGGACGCATTTACTGAAAGAGCAAACCCTCATAATTTTTCTCCATTGCGCCTTGACGGAGGAGATGGAGACGGCATTTATGATGTTTTTCTAAAATTGCGAAGACCTTGA
3600	Ar_GB_EKS_MAG_00080_000000000164	22405	22789	f															TTGTATATTCTTACATGGAATATAGTTCAAAATCATGACGGCATTGATATCAGTACAGAAATTCTTGCAGTACATGCAGCACTACTCTATACTGGAAATAACACTGGGAAAATTCTCTACTTTTCAGGCTCGCAGCATGACTTAAGGAATTACAATTTTGATGCTAACAGATTGTGGGATCCGACGACAAATAGAATAGAGGTAATACATTATCCAATTCCTGCATCAACAAATATCCCTACGGGGGAATTGGATATCCAGATTGAGCACGATCTTTTCTGTTGTGGCCATGCTTTTCTAGAAGATGGTTCTCTAATAGAAGCAGGTGGAACGAGCAAGTACCCTAGTGGCAGGAGCGGCAGGAGGACACCCTTATGGGGATGA
3601	Ar_GB_EKS_MAG_00080_000000000164	22889	23108	r															ATGATAGCTCCTCCTGGCTACTATCTATTATTCATAATTAATAAAGATGGTATTCCGTCTCTGGGCAGGTTTGTTCTGATGAGGATATCTGGTCATTCTTTTGATATTGGAGATGTAATGCCAGAGATTTTCGAGAAAGTTGATCCGCTAAAGGATCCTCCAAAGTACGTGCCTGATACTATACCCAAGTCTAGTTTACAGGGGGATAAGTCTTTCTAG
3602	Ar_GB_EKS_MAG_00080_000000000164	23232	23844	f									Site-specific recombinase XerD (XerD) (PDB:1A0P)	COG4974	Replication, recombination and repair	L			ATGAAGAGTTCTGGAGTTAAGAGACTGCTAGAACGTGCACTATGGGAGCAAGGTATTCGACAACCATTAGAAAACGGTAAAAAACGGCATGAATGGAAAGCGGCTCATGGATTCAGAAAATTTTACGAGACCACTGCAAATACTGCAATGCGGTCCATTAACGTAGCCTGGACCATGGGACACAGTATCGGTATCTCAGAATCTTACTACAAACCAACAGAAGATGAAGTGTTAAAAGATTATCTTAATGCCGTACCTAAGCTCACAATAAATAGTGAATCTGAAATTCTCAATGATGAATTAGATAAGTTGCGACAATCAACTGTAGACAATATATACATGGTCAGATCTAAACTTGAAGAGAAAGATAATCAGATAGCATCACTCAATATTAAAGTGAAAGAATTAAAATCATTAGCTGACAGACTTCATATCATTCAATCCAAGAACGAGCAAGATATGAAGACTATGAAAGAGCAGGTGACGTCTCTTGGACCTGAATTGCAATCGCTGGTTACGACGATGGCCAACAGTGATATATCCGTAAGAAATGAGTTAGCTAAACAGCTAATTAAGAGCGGCGTCTTTAAACCACACCCGGAATTCGACTAG
3603	Ar_GB_EKS_MAG_00080_000000000164	24853	25102	r															ATGAGTTTGTGCGCCGCGCAAATACAACAACATCATAATCGCAAATATCAATTTATAGACATTCTACGCGACCTAATTGTGGGCATTGGCGTAAACAGAGAGTACTTCTCGTTTGCAAGTCTTAAGAGAGTACTAGGTCCAGGGCAAGTCGTTGCGAAGGACCCAAAAGTTGATGATTCTGAATTCTTAATTTTATTCAGATCAGATTGGATTACTTATGATAGTTTTTGCGCTCAACCAACAGCGTAA
3604	Ar_GB_EKS_MAG_00080_000000000164	26188	26584	r	2-iminobutanoate/2-iminopropanoate deaminase [EC:3.5.99.10]	K09022	Pyrimidine degradation	COG0251					Enamine deaminase RidA, house cleaning of reactive enamine intermediates, YjgF/YER057c/UK114 family (RidA) (PDB:1J7H) (PUBMED:22094463;32205462)	COG0251	Defense mechanisms	V			TTGACAATCAACAAGGAGACTAAGAGTCTTGGGATGCCGTGGGAGAAAGAGTACGGTTACGCCCAGGGAGTGAAAGTTGGAGACACAATCTATGTATCAGGACAGGTGAGTCATGATGATAGGGGCAATATCGTAGGCCAAGGAGATATGGAGGCGCAGATGCGTCAGGCATACGCCAACACCCAGAAGGTGCTCTCGCAGTATGGGGCTACAATGGAAAACGTAGTAGATGAGATACTCTTCGTGACTGATATGAGTGCGGCCTTCTCTGCCGCGGTCAAATGCAGGCAAGAAATCTTTTCTGGCAATCCTGTCGTTGCAAGTACCATCGTACAAATTCAACGTCTTGCCTTCCCTGAACTCATGATCGAGATTAGATGTGTTGCAAAGGTATAA
3605	Ar_GB_EKS_MAG_00080_000000000164	27386	27575	r															CCACCAGATATGTGCATATACCATGCACAATTTGGTTTCGGCGATCCTGTCACCGATGTAATACTGAAATACATTGCCAACGGAACCGTTAGTCTTAAAGGACCGCATTCAGCAGCGATAACAACACACGAATCATACATCCCCACAGTACCGTCACTGAAAGAACTTCAGCATAAGAGGGGGTATTAA
3606	Ar_GB_EKS_MAG_00080_000000000165	0	315	r															ATGGAACTAGAAGGTAAACGCAGTATTTCATCCACAGTAGCGGCATCAGTAATGGTTACGCTATTGACGTTGAGCATACTGGCAACGAACACAACACCAGCAACAGCACAACAGAGGGGCGCAATAACCGGAGCAGACTTATCTGCGTCACAGCAAGGAGCAGAACAGCCACAGCAACAACAACTAACTACATTAACAGCTGAAGGAGGAGCATCATTATCGACAAATCCAGCATGTGGACAGGTCGTAAGCGGCATAGTAAATCTAACATCAAACCTTGACTGCAGTGGAGATGGTCTCATAGTAGGAGGTCCA
3607	Ar_GB_EKS_MAG_00080_000000000165	1965	2322	r															ATGCGATGTATAAAATGTATAGGGGCAGAGTACGTAAATAACTTACCATCTGTGTTCAAGTTCAATGCAAGACCATGGATTAAGATTCAGATAGAAGGGGGGGTGGAGATGTTTCAAGAGATATTCACGGAGTTTCAAACAACCCGAAAATCTCTCAATGACTTCTATTATCGATGGACCAAAGAAGAGGCACAAGCACACATGCGTAGATCGAAGAAGCAGACAGCCTTAAGACTTACAATTGGAACCGTCAAGACTGGTAAGACGCGTGGTACATATTGGAGTACTGATCGTAACGTAAGGAAGCTGTTAGCTTATAGGCCTTCGATAGAGGATATGAAGTTAAGATCTAGATAA
3608	Ar_GB_EKS_MAG_00080_000000000165	2624	2951	r															ATGAAAAACTCAGAAGGTGACGATGAAGATAATAAGCTGATGAGGGAATTGAGAATCAAAGATGAAAAGCTTACCAAGGAGATGTACGACGCTGTTTTAAATCCAACAGACATGCTGAATGTTCTGTTAAAGAAATTGCAGTTGTATAATGAAACAGAAGTTACTTTGAAGAATATTAAGAATAAACTCATCGTAGGTTTCATGAAAGTAGCAGTAAAAAATAGAATGATGATTACACAGATAAAAAGGGATATGGATGAACAGACCAGAGAGACTATCAAACGGATAGACAAGTTAGAAATGAAAGAAAGGAAAGGCAGGAAGTAG
3609	Ar_GB_EKS_MAG_00080_000000000165	3452	4097	r															GTGCAGGAGTTAGGAGGGAATACTTTCTGCTTGGTTGATTTTCACAGGCTAGCCATACCGATCATTCTTATTTTAGCTGTTGGTGGAGTAGTTAGTTTTTTTCTAGCATACAATTTTTATCCTAAAAAAAATGTAAATGTGAATTTCGACGGCACATGCTATGAATTGCTAGGATCAGCTTTTGAGCAATATAAGAAACTAGATGCCCAAAGAGCGATAGCAATTTTAAAATTTCAATACGAAGCTATTGAACCACCTAATGCTTTAATACCAATTAGCTTCAGTGGAACAGAAGATGGAATTAAGGAATTTAGTTCCAAATATAATATCGAAATAACGGAAAATAATCAGATCGGTGACAAGCTAAATAATGAAAATAAAATTGACAAATTCATTATAAATGGAATCGTACCGAAACCATATTTTAAACAAATAATACAGAATTTAACAATTGACGACTTTGACCCTTTGAGTAGGACCGTACAAGGTAGTTTAGGGGTACGAGTTAGCTCGTTTATCACTCAAGATGAAGGCAGAGAAATTGTGCGAGACATCAATAATTTCATGCAGGCAGGTATGAAACAAATCGTAGAAAATGCTGATAAAAGTGATATACATCCTACTGAATGTCGCACGAGCAATTAA
3610	Ar_GB_EKS_MAG_00080_000000000165	4712	5204	r															ATGCTGCGCCATTCGTCTGGACCGAGCGGCGGGCGCCAGAGCCGGACCAAATGGCCTGCTTTGGCGAGCTCAGTGGCGCGCACCGCCTCCGCCGCGCGCAATTCATCGACTTTGATAGGGCTGGTTCCTTCGGGAACCGTGGTGACCAGATCGGTGAGGTATTCCATGGGTTTCTCCTTTCGCTCGCCAGGATTTAGTCATTTCTGTCACCGCTTGCTGCGCGACCTCTGTGATTACCGCCCGTGGCTCATCATCCCATTGCATACAGTGGGCCAACCTGCGTTTAGAGAACATTTTGCTCACATGAATGATGATCAAGCCAACGCGGTTCGGGCGATTAATGGACTTTTGGCCGTTATCGCGGGACCGCGCTCCGGTAAGATGTTTGTTCTTACACTCCTTGCGTTATATACTCTCATTACTGAATGTTTGTGCCTATTCTTTCATGCATCATCATGTATAGCTTTACCTAATCCAAATAGACATACGTGA
3611	Ar_GB_EKS_MAG_00080_000000000165	5441	5759	r															ATGCATAATCCGACTCTGTACGATATTCTCTATGATATCAAAGAAACTTTCTATATTGCCGATGTGGAAGATGGACTAATTACCCTGACTCGCGATCCAGAATATATGTGGTCTATCGAGAAAATAAAGAAGGAGTATCCACAATTTAAAGAAATTCTTGAAATATCCGAGAAACTTGAGTCAATGTTTTCTGGGATTGATATGCTTACAATTCCAATTTATGTGCATTATCCAGGCGGCTACGAAGACTTCTATCAAAATCTGACGATAATGCTATTATATCATAGCAGCCAGGACATTCTATATCTGGTATTGTAA
3612	Ar_GB_EKS_MAG_00080_000000000165	6373	7387	r									D-arabinose 1-dehydrogenase, Zn-dependent alcohol dehydrogenase family (AdhP) (PDB:5O8Q)	COG1064	Carbohydrate transport and metabolism	G			ATGCGTTCAGTTCAAGTTTCTAAAGCTAATGGCCCTTTCGAAATTATGGAAAGAGATATACCAGAACCTAGTGCTACACAAGTTCGTATCAAGGTACAAGCATGCGGCGTATGCCATAGTGATTCCTTTACTAAAGAAGGATTATTCCCAGGCATCCATTATCCAAGGGTTCCTGGCCATGAGATTGCAGGGGTTATCGATAAAGTAGGCAAAGACGTCACTCAATGGGAGCCTAGACAGAGAGTAGCTGTTGGCTGGCATGGAGGTCATGATGGCCATTGTGAATCCTGCAGGCGTGGAGATTTTGTTACTTGTAAATACTTACAGGTACCAGGCATTTCATACGATGGTGGCTATGCAGATTATATGATTGCACCTATCGAAGCTCTAGCATCAATCCCTGAGCAGCTTTCAGCTATAGAAGCTGCACCTCTTATGTGTGCTGGTATTACTACATACAATGCTCTTAGGAATAGTGGAGCACGTGCAGGCGATGTAGTTGCTATTCTTGGAATGGGAGGACTTGGACATCTTGGGATTCAGTTTGCTGCCAAGATGGGTTTTAATACTGTTGCCATTGGGCGAGCAAGAGACAAGGAAGAGGAATTGATGAAGAATCTGGGTGCAAGGCAATACATTGATAACAGGTCACAGAACGCAGCCGAAGAACTTAACAAGCTGGGAGGAGCTAAAGTGATACTTGCAACTGTCCCAAGTGGAAAGGCGATGACTGAAATCCTTGGAGGTCTCGCAGTCAATGGAAAGCTTGTCATAATTGGAGCATCTGATGAGCCAATTCAAGTGCCTCCATATCTAATGATATCAGGACGTCGATCATTGATAGGCTGGCCAGCTGGTACGTCAATCGACTCGCAAGACACACTCTCATTTAGTGTTCTTTCTGGTGTAAGGTCTATGAATGAAGTCTTTCCATTAGAGCGCGCAGCAGAGGCATATGATCTTATGATGAGTGGTAAAGCTAGGTTTAGATGTGTACTTACAACTGGTAATTAG
3613	Ar_GB_EKS_MAG_00080_000000000165	8763	8991	r															TTGGAAAATCAAAGGGATGACCTTATATTTCAAAGGGGTGATACGCAAGCAGAATTAAAATCATTAATGAATAGAATTGCAGATTTGGATCAACAGCTATCAGAAAAAGAAAAAGAAAAACAAAAACAGAATCGTGAATTTGACATTCAATGTTTATGTGATAAAATTTACGAAAAGAGGAAAGAATTACAACAATTGCGAGCTCAAAGTATGTACTGGTACTACTAG
3614	Ar_GB_EKS_MAG_00080_000000000165	9159	9522	r															ATGTGGCTATCATACTTGTATGTAAAAGAAATGACTGAAGATAACAGTACTGGCTTGCTAACAAAGCCAGAAAAAGAAAAAAAGGTCATAGAACTACTTAAACAAGGCAAAACATTCATTCAAATAGCTAAAGTAGTTCACATGTCCTTCGGGAATATTGGGCGCATTAAAAGGAATCTAATAGGAGAACGGGAGGGGGGAAAGGGTGAGCAAAATTCGAATAATGCAAACAAGAAAACAGAGTCGATTAGTACTCAAGCATTCCGAATGTTTTCGGCAGGCAAATCCCCAGTTGAAGTAGCTATTGAATTAGATCATTCGACTGATGAAGTTGAAAGACTATCCAAAGGTACTGGCTTCTAA
3615	Ar_GB_EKS_MAG_00080_000000000165	10280	11675	r	2,5-furandicarboxylate decarboxylase 1	K16874	Ubiquinone biosynthesis	COG0043					3-polyprenyl-4-hydroxybenzoate decarboxylase (UbiD) (PDB:2IDB) (PUBMED:28057757)	COG0043	Coenzyme transport and metabolism	H			ATGAAAAATATGACAAATAAAATAAATGAATCTACTAATCATAGATATAGTAAATCTGATCTTCATGGTTTTCTACTAATGCTAGAACAGCGTAACGACCTTGTTATGATAGATAAACAGGTTAGTCCGAACTTTGAGCTGGCAGCTATTGTAAGTAAACTTGATGGAAAGCAAGCCGTACTGTTTGAACAAGTAGAAAAAAGCAAAATCAATGTCGTGGCTAATTTATTAGGTACCAGGAACAGATTTTCATTAGCTATTGGAAGCAATGAACCTAGATTGATTCATTCTCATATTCTAGAATGTATGGCAAATTATACTTATAAAAAAAACACTGAAAATGATCCTCCTTTTTGTAAGAATTCCTCAACAGATTTGTACGATCTTCCTATTATACGACATTTCGAGAAAGACGCTGGACATTATATTACATCTTCAATAGTCTTTGCAAAAGATCAAGAAAAGGAAAACCAGAATTCATCAATTCATCGATTTCTTAGATTAGATCATAAACATATGGTAATCAGAATGGTAGAAGGGCGCCATCTTCATAAATGCTATTCTTTTGCTAAGGAGCATGGAGAAGACTTAAAAGTTACGATTGTAGTAGGCATTCATCCTGCAGTTAGTATAGCTTCTGCTTATCAGGCTGCATACGGATTCGATGAAATGATTCTCGCAAACTCATTACTTGAAGGTGAGCTTTCATTTAGTAAAAGTGTTTATTCAGGTCTATACGTTCCTAGTTTCTCAGAAATTGTTCTTGATGGCAGGATCCTAAAAGACAGAACTGAAGAGGAATGGATGGTAGAAATGCTTAGAACATATGATATTAAACGAAAACAACCTGTATTTGAACTCGATAGAATTAGATTTAGAGATAATGCTATATTTCAAGATATTTTACCAGGATTCTCAGAGCACCGTTTATTAATGGGACTTCCTGTGGAAGCAAAGCTATATGAAGGAATAAAAAATATTGTTCCTACTACAAAAGCAGTTCATCTAACAGAAGGAGGTAGCAATTGGTTAACTGCAATAATACAGATACATAAACGACTGGAGGGCGAATCTAAAAATGTGTTGCTAGCTGCGTTTACAAATCATCCTTCATTAAAGATTGCCATTGTAGTTGATGATGATATAGATCCAACTGATCCAGTCGCAGTAGAATATGCTATATCTACTAGATGCCAAGCGGACAAAGGGATTCTAATAATCTCTAATGCCAAAGGTTCTAGTCTAGATCCTTCTAGCGATCAAGTCAACTTATTAACTACAAAGTTGGGCATCGATGCCACAGCCAGTCTTCTTAAAGACAAAGCAGGATTTGAGATAGCCAAAATACCTGGAGAAGATAAGATAGATCTATTAGACTATATTCCCAATATCTAA
3616	Ar_GB_EKS_MAG_00080_000000000165	11751	12225	f															ATGAGCGGACCAGCTCTGAAAGCACAGTTGTCGCTAATTCAATTCAAATGTACACGGGTTTTCTTGTCTAGTATACTCCGCAATAGTTTGAAATCCAAATACGCATATGAATGTGGGTTAGTTCATCTTCAGAGATTTCTGGCAAACAAATATCCAAAATATAATATAGAAACTATACTGCAACCGTTGTTAAACAACGAAATCAATGTATACACTTTGCTCGATGAATTCATTTCTTATCTACTAAATATTAATCCATGTTTTAGGCCAAATAGCATAAGACTCTATGTAGCTGCTATAAGATCCTTTTTGGCATATCATGATATTGATGTTGTTCCTTCAAAGTTCAAAAGAAAAGTAAAGATGCCTAAATCGTATCGAGAAGATGAAGAGGCCATCGATGTATCCGATATCAGAAGGATATTGTTATCATGTAACAATCGGAGGTTAATCCTTGCCGCTCGAATACATTAG
3617	Ar_GB_EKS_MAG_00080_000000000165	12633	12861	r															TTGAATAAGACTGTAACCGATCAAGTTCGTAGTAGTCAACAATTAGGTCAACAACTGACAGAAAATGCAACGAAATCAGCCGCTCAAATAGAAGCAGCGTTTAAAGATCTCTCTACTAGTATAGCTAGCATTCTGGTCAGCGCAGTCGTTCTTGTTATTGCTTTGCCAGTAACAATCGATGTGGTTTCATATTATAAAAAGGCGGGCCTGATTTATACAGAGCTTTGA
3618	Ar_GB_EKS_MAG_00080_000000000165	13039	13594	f									Imidazolonepropionase or related amidohydrolase (HutI) (PDB:3OOQ)	COG1228	Secondary metabolites biosynthesis, transport and catabolism	Q			ATGTCTGAAGAAAAGCAACGAATCTTTAATCTAACTGGTGAAGGTCCATTTGACCATTCGTTATGGCTTGATCTAATGGACCCTAATAGTACAGAGATTAGAGATATGATAAACACATTAGTAGGGAACCAGATACCAGTAGATCCTACTCTGAATATATATGAAGCAATCTTAAAACAAGGTTCTTACGATCCTCAAAATGAAGAGCGGTGGAGTAAAGTCTTACATCTAACAAAAATGATGTATGATAGTGAAGTGAAAATTCTATCGGGAACGGATATCCCCAATTTTGGACTTGTTCCGGGAAAAAGTCTGCATCATGAGCTAGAACTGTTGGTTGAAGCAGGTATAAAGCCAATGGATGTCATCAAGATTGCCACCAATAACGGAGCTAAGGCTCTTGGGATAATTAATGAGACGGGCACCATTGAACCCGAGAAAGACGCAGATATCCTAATCCTGTCTGCAAATCCCGTTGAAGATATCAGGAACACCAAGAATATTGATGCAGTTATCTCCAATGGTAGGATTATAGAAAGGTCTAAGGGAGAATAA
3619	Ar_GB_EKS_MAG_00080_000000000165	13776	13986	r			Lysine biosynthesisTCA cycle	COG1048					Aconitase A (AcnA) (PDB:1ACO)	COG1048	Energy production and conversion	C			ATGGAAGAAGACAGAATAAGCAGCATATTAGGACTTCAAGACCTCCAACCTGGGAAACCCGTATTATGTTACTTGCATCACAGTGATGGAAAAAGAGAAGAGATAAACTTAAAGCATTCTTACACCAGCTTACAAATAGAATGGTTTAGTGCCGGTTCGGCGCTAAATGTTTTTGCACGCGACGCGAAATTAATGTTGCTACTTGCATAG
3620	Ar_GB_EKS_MAG_00080_000000000165	14238	14808	f	uncharacterized protein	K09932							Antibiotic biosynthesis monooxygenase (ABM) superfamily enzyme	COG3224	General function prediction only	R			ATGGGTGGTGAAAACCAAGATGGCAAGCAGGCCTCAAAAGAAGTTACTGTCGTTGTTAATAGGAAGATAAAACCTGGTTGTGAGAAGGATTATGATGAGTGGCTTAGACGCTTTTTGACACTAGGAAGGAAAGTACCTGGGTACCTAGGAACAACAACAATTATGGAAACAAGCACAGATTCAATGGTGAGGCACATAATTCACAGATTTCGAGACAAGGCCTCTCTTGATACATGGGAAAATTCAGAAGAATTGCGCAAGCTAATAGCAGAAGTAGACAATTACTCTACCCGATATTTACAGAAGGCGACTGGTTTAGAGACATGGTTTACTCTACCAGACTTGAAGGCTATAGTTCCCCCTCCTAAATGGAAAATGGCAATAGTTGCGTTCATTGGCGCATATTGCATCAGCTCGGTAACGCTATATGTTTTCATCCTTTTATTAGGACAACAGCTATTGCTTATTAATTTGTTTATGAATATAGTATTAGTAATTGGTCTTACCTATTTCGCAATGCCTCTATTGAGTCGATTGCTGCGACGATGGTTATACCCAAAAAACTCATGA
3621	Ar_GB_EKS_MAG_00080_000000000165	14954	15443	r															ATGCAACAACAGCAAGTGGAATGGCGAAGAGCTAAAGTATTGGAGCTAATGAGCAAAGGAGAAACCAATCAATCCGAGATAGCAAGAATACTACAGATAGATAGATCAATAGTGTGTAGAGATGTTGCATATCTGAGGCAGCAGGCAAAAGAGAACATCACTAGATACGTAGATGAACGATTTCCAGAAGAGTATGAGAAATGTCTTGTTGGATTGAACAGCATCCTGAAAGAAGCATGGGCTCTGTCACAAACAAATGACAGTGTAAAGATGGACAAGATAAAGGCTTTAACTCTAGCAAAAGATTGTTACGCAATGAAGCTAGAATTGCTTACTAATGCTACAGTAGTAGATGATGCAATCAGGTTTGTAGCTTCACATGCAGTAGTATCTAAAACAACAGAAAAAGCTAATTTTGAGGATATAGTTACTGTAAATGAGGAAGTTAGTAATACCGATGACATTCAAGGATCTGAGGAAAAATCGTAA
3622	Ar_GB_EKS_MAG_00080_000000000165	16639	17473	r	arsenite methyltransferase [EC:2.1.1.137]	K07755	Biotin biosynthesis	COG2226					Ubiquinone/menaquinone biosynthesis C-methylase UbiE/MenG (UbiE) (PDB:4OBW)	COG2226	Coenzyme transport and metabolism	H			ATGTCTAATTACCTAAAAATAAAAGAAAAGATAAAGGAGCGATATGGAAAGATAGCTTTGACAGGTGGTTCTTGTTGTGATCCTTCAGTTGGTGGGAGAGAAGATGAAGGTGGAGGAGGATGTTGCACAGGGAGCAATAAAACAGTTCTACAACCTTTACAATCACTATCACCAGAACAAGTCGCTGAACTAGTAGGATATGATCCAGAAGAATTAAAATTTATACCGGAGGCTTCTATCCTCGGCGTAGGAAGTGGCACACCTACAAAGTTTGTCTTTATTAAGGAAGATGACACTGTAGTTGATTTAGGGTCAGGTGCCGGTATTGATGTATTTTTAGCAGCTAACGTGGTCAAGGATTCTGGAAGAGTAATAGGTATTGATATGACTGATGAAATGCTGCAAAAGTCAAGAAAGAACGCAGCTGAAAATGGCTATACAAATGTGGAATTCAGAAAGGGAGATATTGAAGAAAGAATCCCTATCGATGATAATAGTGCGGATATTGTGATAAGCAATTGTGTAATTAATCTAACAACAGACAAGTCAAAGACATTTAGAGAAATATACAGAATTCTAAAGCCCAATGGAATAGGTAGAATGGTTATCTCTGATCTAGTTGCAGATAAGCAGATAGAAAACACTGAGTCTATAGATACAGACAAGTGGTGTAGTTGTATCGATGGTACGTTGACCAGACAGAACTACATTGCCAGCATTAGAAAGGCAGGATTCAAGAAGATTGAAGTAATAGATGAAAAGCTCTATACAGAAGGAGATGAGACTGACAACAGAAAGATTACTAGCCTTGTGATAAAGGCGGTAAAAGAATGA
3623	Ar_GB_EKS_MAG_00080_000000000165	17544	17997	f									DNA-binding transcriptional regulator, HxlR family (HxlR) (PDB:1YYV)	COG1733	Transcription	K			ATGGAAACTAAAGCAAGATCTTTAAGATCGGTAATTAAAAGGAAGGAATTGCCAGTTATTCAGAACTCAAGACTTCCGAGAAGGCAGGAGATCCTTAAACAAGTTTCTTGTAACTTTGCTGGATATGATGTTGATCTTCTTATGAAAGAAACGGCAAAGCTTAGAGAATTGATTACAAAACGAGGAACACTTGAGATTCTTATATCCCTTTGCTGTAGTACAAAACCGGTTCGTTATATAAAGTTCAGAAATTCAATGAAAGGATTTAGCAGTAAAACATTAGCAATAAGACTAAAACAACTCGAAAGAAATGGGATTCTCGAAAGAAAGGCATATCATGAGATACCTCCAAGAGTGGAGTATCGACTGACCGATAAAGGGCAGGAGCTCGTGGAATCAGTTGTAGATCTTTTGCAATGGATGCGAAAATGGTCTTTATTAAAGTCAACCTAA
3624	Ar_GB_EKS_MAG_00080_000000000165	19267	19699	f															ATGACAGATGTACAGAAAGATGACAACGATGATAACAGTAGATCCAGAGAGAATATCTTTCAAATAATGGATGGAATTATCGTTCAATTAAATAAAACTAAGAAGTTATTTATCATAATGATCATCACTATTATGATAATTCCACCGATAACATTTGCAGTCACCTTTGCTTTACTAAGTCCCCCGTTTCCCTTTCTTGATAGAGGACCTCCTCCTGACAGATTTGGTCCTGGCTTCAATCCCGTATTTGGCATCGTACGTATGGCTCCATTAGTAATCTCCATTGTTTGGTTGGGAATAGGGATATGGCAATGGTTTGTACTTTCAAAGTGGAGCAAGAAATATCAACGCTACAAAGAATTACAGAAGAGGATCGATGAGAAATTGGATTATGGTGGTAACGATCATGATGAAGGTAAAAAGGACGACTAA
3625	Ar_GB_EKS_MAG_00080_000000000165	20067	20274	f															ATGAAAAATATCAGTGATGATTTAAGGGGATTAAATATTAAGAGAAGCAATGAATTTAAAGATGTAAACGAAATTAGCAATCTAGCGGGTCATCTAAAAGCTATTATGTGTATCACGAGAATTCACCATGCTGTAGTGATTAGCTGGGATAGCTTCTTTACATTGAAGACTCTCTTGGTACCATCACAAATAGTACATTTACCGTGA
3626	Ar_GB_EKS_MAG_00080_000000000165	21863	22415	r															ATGATATCATTGCTTCCGTTATCAGTTAGGCAGGTTTTTTCAATACCATCTTATATAGCTCTAACAGCTGTCGTCGCCATCCCCTTTTGGATTCTATTTAATATGTTTGATCAATTACTATTCTTCGAACCTATATGGATCCTTTACCTTCCTGAGGATGCGATTGTAGGGTTTATCCTGACTACCATGATTTCTATTCTGTTAGGAATACTAGTTAGTATGAATGTGTATGTTATCAAACATTCAAGGACGAGAATTAGTAGAGCATCTTTGTTTTCAGGATCTGCTTTAGGCATCATATCAGGAGTATGTAGCAGCTGTTCGTCGATAGCTTTTCTTTTAATATCTACATTTGGTACGATAGGTGTCATTGCTTCTAATTTTCTTACAATATATCAAATCCCGTTGAGAGCTGTATCAGTGGCAATCTTAATCTTTGCGCTATACACAATACATAGAGGGATTATGAGAAGCTGTTTTATTGGTGACAAGGTTTCCACCACCGGCAATGCTGATAACTATCATCAGAATAAACGTAATAGTAGTATGTGA
3627	Ar_GB_EKS_MAG_00080_000000000165	22446	23124	r									Protein thiol-disulfide isomerase DsbC (DsbG) (PDB:2HI7)	COG1651	Posttranslational modification, protein turnover, chaperones	O			ATGTTGTTACCCATAGTCATAATCATCATCTCTATACCAATCGCACATGATTCATTTTTTGATAAAGCCTTTGTGACCGCAACATCAGCTGCTACTAGCAAATACTCTCTTTCAGAATTAATTCAACAAGGTTCGCCATATCTTGGGGATCCTTTAGCTCCTATTACTATAATTGATTTTAGTGACTTTCAATGTCATTTATGTGCAAGATACGTAAAAAATACTGAGCACCTAATAAATGAAACATATATTCAGACAGGACAGGTAGCTTTAGTATTTAAACACTTACCAAATAGAGGATTCGATTCTTTGGGTGCTCACTTAGCAGCTCAATGTACAAACGATCAAGGAAAGTTCTGGCAATTTCACAATTTGTTATACGAAAATCAACAAGGGATAGATTCAGGATGGGTTAATGAAGAGAACTTAGAGAAGTTCGCGGCTCAAATACCAGGATTGAATATAGAGCAGTTCAACTCTTGTTTTGATACTCAAAAATATAAGGAATTTATTGATAAAGATGTGGAACTTGCTCATTCAGAAGGATTTTTTGATACACCTAATTTTATTATAGTTCACAGCATCGACGGTTCAGATCCGGAGGTGATAAGAGGAGCGCAACCTTTTCCCGCATTCCAATCAGTGATAGATAAAAAGTTAAATGAATCTGGACAATAG
3628	Ar_GB_EKS_MAG_00080_000000000165	23493	23889	r									UDP-N-acetyl-D-mannosaminuronate dehydrogenase (WecC) (PDB:3OJL)	COG0677	Cell wall/membrane/envelope biogenesis	M			TTACATGTTGCGCATATACCTCACAGATGGTATGCTTTAGAAGAAAAGGAGCATGGAGTCAATCAGTTACGTGTAGTTGGAGGAGTGTGCGATTGTTGTCTTAAAGTAGCTATGCAGTTCTATGGACAAGTAAATGACAATTACAAGATGAATAACAACAACATAAACAATATTAACAGCAACAACCACAGAATCGATGATAATATTACTATTACTGGTAATAATGAAGTAGATGAAGTAGATGAAGAGTACAAGAGGTACAGGTTATCGCGAGGGATAGATATTGCTAAAGCAGTACCATCATACATTAATTCAGGAGCGAGACTATACGTAAAAACTAGTCAACAAATGAAACTAATGGACTTATACAGTATGAATCAAGACATACACCAATAG
3629	Ar_GB_EKS_MAG_00080_000000000166	2	182	f									Metal-responsive transcriptional regulator, contains CopG/Arc/MetJ DNA-binding domain (NikR) (PDB:1Q5V)	COG0864	Transcription	K			GTTTCGTCCATAAGACATGATTTTGACAAGATAATAATCGTACACCTACATAATAAGATAGATAAGGAAAGGTGCCTTGAAATATTTTCTTTAAAGGGCGACGCGAAAGATGTTAAGGAAATATCTAGACAGCTTCAGACAAACAAAAGGATGCATTTTGTGAAATTAATTGTCGTTTAA
3630	Ar_GB_EKS_MAG_00080_000000000166	352	1729	f			tRNA modification	COG0220					tRNA G46 N7-methylase TrmB (TrmB) (PDB:1YZH) (PUBMED:19373903;16600901)	COG0220	Translation, ribosomal structure and biogenesis	J			ATGAAAGTATTGTCCATGAAGCATAGAATGACAAACTTCTCTAGCTATAAAAAATCATTTAGTTTATTTTATAATGACTTAGCAAGGTGGTTTTTCCTTTTGATGTTTTTTGCTGGAATGGTTTCTTCCTATGTTTTTGGTATTCAATTAGCTGTCAATTATGCCATACACGACAAATTTGATTTCGTCTACTTTATCTTCACAATATTCAGCGTTCTAGGAACTATTTGGGGAATGATGGCATATAGAGAATTTACAAGGTCCTCAAATAGAGTCACCAAAACAAGAACTCTTGCACGTCAAATTAATCCTCGAATTGGAAAATATGAATATAAATCATATAATCCCGACACTCATGAGTTTGAAGACGGCTACATACCATTTGGTCCAATTGATTTTTGGGATCCAGCAACTTATGCTCCTGAGTGGGTAGATAAGGGTAAGTATTGGCATGTCTTGCTGGGACTGCAAGTTCATAATAAGGAATTGATTCTCCAAGTAGTTAAAGATGACGACTTGATAAACACAAGAACTCGAAATGTGGCCACGACTGAAAGAGAAATTATTCGCTTTCGAGGGTCAAAAAATGGATCAAATAAAAGATTCCGATACAGGGTGAAAATACCTCAATGGGCGGTAATGCGTGCTGACTATCAAGGGACAAAATCGAACAGCCAGGATGGAGTTGAGGCGAATCGTGAAATAGGAAAACTAAACAGGAACATCGTACTGCTGGTGGATGAAATTATTGAAAGAGAGAGATTTAGAATAAAATATCCTTGGAAGTTTACTGGGTTTTGGATCTATCTTTACAAGAGCTTACCTATTAAAATTATTTATAATGAAATTTTAGAAAAACTTCCAGGATTCCAAAAGTCTATAGTAGAGGAGGCAAATGAAACACTTGCTGATATCAGAGAAGACAGGTTAATTTTGGCCATTTTAGATGTGGCAAAAAATAAGGGATTAAATGAAAATAGAGTTGAAAAAATCACTACGTTAATTGGATTTTTGGATGGTGTTTATTCAGATATTGGATTAGGTGAAGGTTCTACTGAATATCATAACTTTCACCACAGCCTTGAGGTTGCCTATATGGCTCTAAAAATGTTACCAAATACAATTAATGGTTATAAATTTTATGCTGACGAAATCGAAATTATGCTTGTAGCTGCATTATTACATGATTATGATCCACTACAATTTACTTATAATGGTAATAGTTCTAAACCTCAAACCAATGGTTATCCTAAATCCGGATCGACTATTCGACCAACAGTTGGACCTAGAGTCTATAGAACAATAGAAATTATTCAAAGATATCAAATACACGATGCCTATTTCAACTTAGATGAGCCAGAATTGGAAAGAGTGTTT
3631	Ar_GB_EKS_MAG_00080_000000000167	9	270	f															ATGAAGAAAGAAAAATGCCAAAATCAAGTATCTCTTACCAATGCATATTCCCTGTTTGTATATGCTATAAGAAGCCAATTAACTAGAGATTACTATCTGAGAAGATTAAGAACGTTCTTTGATTTTATAAAATTACTTCCTAATTCAAAGATAGAGCAAAGGTGCAACCATTTTGCTGCAACTGGTACTAAAGATCCTGATTGGACATTTGGTATTAAGGCTGAAGAAACTATCCAAAAATTATGTTATGTGGTTGAATAG
3632	Ar_GB_EKS_MAG_00080_000000000167	833	1745	f									Predicted acetyltransferase, GNAT superfamily (YidJ) (PDB:1R57)	COG2388	General function prediction only	R			ATGCTAATGACAACAGATTCATGGCCTGCATTACCCTTGTCAGTGTGGAAAGACACGTATGAGACGCTACATAGATGGACCCAAATAGTAGGAAAAATCCGACTCGCACTTACACCGATGGAGAACCATTGGTGGAACACTACTCTTTATGTGTCACCGCGAGGACTCACAACGTCGGCAATCCACTACGAGGGCCGACTTCTTCAAATAGACTTCAATTTCATTGATCATAAGCTTCTAATTGAAACAACTGATGGCCCCGTTAAATCGGTTGCTCTACGACCTCGTACAGTGGCCGACTTTTATCAGGAAACAATGGACACAATGACCTCTGTTGGAATGCCCGTAGAAATTTGGACTACGCCCGTAGAAATCGCTGATAGAACGCCATTTGAAAAGGATGAGAAGCATTCGTCTTACGATCCTGAATACGTGCAGAAATTCTGGCGCATCTTGACACAGGCTGATAGAGTCTTTACTGAATTTCGTTGCAGATTTAATGGGAAAGTGAGTCCGGTTCATTTTTTCTGGGGTGCTTTTGATTTAGCCGTTACTCGGTTTTCTGGACGTACGGCACCTCTCCACCCAGGGGCACCAAATGTAGCCCGCTTTGTGGCGGTCGAAGCGTATTCACATGAAGTGTCTAGTTGCGGTTTTTGGCCAGGCGGTGGTCCCGTTGATCGACCAGTTTTCTATGCTTATGCGTATCCGGAACCAAAGGGATTCAGCAAATTTCCTACACAACCTTCCCAAGCTTTCTACCATAAAGAGATGGGAGAATACCTCTTACCCTACGATGTGGTCCGTACGGCTACATCTCCTGATGATGTTTTGTTGTCTTTCTTACAGAGCACCTACGAAGCAGCTGCGACATCCGGAAACTGGGATCGAAGTATATTGGAACGCCAGTAA
3633	Ar_GB_EKS_MAG_00080_000000000167	1784	2051	r															ATGTGGATTCAGTGTTCTCAGAAGATTATCCAGCTTCGTCTCGCTCTTCTTGTTCTGCTTCGTCCAGGTCTTCTTGCTCATCGTCTTGTAGTTCATGAGTTTCTTCCTTCATTTCTTCTCTTTCAGATTCTTTGCTTTCCGATTCTTCACTCAAAGTTAGTATGCGATAGTGATGAAGACACTTTTATGTATTGGCTTGATTTGCTTCCTTTACGAAAACGCGTTCTCGATCATGTTAAGGCCTTTGATAGTTTTTTGGTAGAGTGA
3634	Ar_GB_EKS_MAG_00080_000000000167	2092	2485	r															ATGTCAGATGCGAGATATAACAGGATAAAACATTTAGTCGAAGTCGATGATGATATTCTCGCTGTTTTTATGGTCTCTTTAGCAAGAGAAAGGCATATTGAAAATTTGAGTATAGCTAAGAACGCGAACATTACAAATAGCTTCGTTGACAATGTTTTGGCTAAAATCCAAGATAACCTCAAAAATATCAAGGAGAATCTGGACAGGGATAATATACTAGGTCATTTGAAATGGACTATCAACGAAACTGATCGAATCAGAATACTGATAATTTATGAGAAAGATCGGGCTGTGATAGTTCTAATAAGAAGTAACATAAGTTTATCCGAAAGTGTAGATAATATATTAGGTTATTATTATGAATCTGATAAGCCCACTAAGCCTCTGTTTTGA
3635	Ar_GB_EKS_MAG_00080_000000000167	2638	3682	r									Uncharacterized conserved protein YurZ, alkylhydroperoxidase/carboxymuconolactone decarboxylase family (YurZ) (PDB:3BEY)	COG0599	General function prediction only	R			GTGCTTTTACGAATTGAAGTTCTGGCAGTAATTATTGCATTGGTCGCAACCCCTTTACAACTAAGCACGATTGCAGCAGTAAAAGCCGAGGAAAAACATACTGTCCCTCTAGATCAGATAGTAAGTGGTGGACCTCCACCTGATGGTATTCCTTCAATAGATTCGCCCAAATTCGTCTCAGTAAGTGACGGAGATAAATTTCTTGAAGATTCTGATAAAGTCGTTGGCATAAACCTTAATGGCGAGATAAGAGCATATCCACTTCAAATACTAGTGTGGCATGAAATAGTTAACGATAATGTAGGTGACATTCCTGTGACTGTCACTTATTGTCCGCTTTGTTTTACTAATCAAGTATTCAATAGAACCATTAATCACACCGTTCTTGAATTTGGGACATCTGGGAAGCTCTACAATAGCAATCTTGTGATGTATGATAGAACAAGCAAATCACTGTGGAGTCAGGCTCTGGGAGAGGGAATTGTAGGAAATTATGCAGGCATTAAACTTGAAAAAATACCTTTTGATGTAGCGTTATGGAAAGATTGGAAACAACTATATCCGAATTCCAAAGTTCTCTCAAAAGATACCGGTTCAGTTCGACCTTATGGTGCAGATCCCTATGGAGACTACTATACTAGTCCAGATATCTTATTCCCAATTTCTAATAGAGATAATAGAGTTGGATTAAAGGAGATCGTAGTGGGACTTGAAAATGAGGGATTGAGCAAAGCTTACAAATTACAAGACATTGAGAAATTAAAAGTAATCAATGACCAACTAAATAATAAATCAGTAACACTATTTTCATTGCATCCGCTAACGGCAAGGGTATTTGATTCTTCAGTCAACGGACAGACATTAATTTTCCAATATAACTTTACTGCTAATAGCTTCACAGATAAGCAAACCGGAAGCCAGTGGGATTTTGAAGGTAAATCCATTGAAGGACCACTGAAAGGGAAACAACTTTTGCGTTTGCCATTTGACGAGGGTTATTGGTTCGAATGGGCGGCATTCCATCCAGGAACAACAGTATACTAG
3636	Ar_GB_EKS_MAG_00080_000000000167	3711	4257	r															ATGAAGATCCAATCAGGTTATTCCGCTAAAAGAAATGCATTGAAAAGTGGGTTGATTGCTGGATCTATTTCTTTGATTTCCTACCTTTTGGTTGTAATAATCACGACTCCTAATCTTCCGCCTGTGGCAGCTTTAAATGCAGCAATTAAAGTAAATGGCATAATAGTATTTGGTTTGGGTGTAGCAGTCGGATCTCAAATTTTTGTTTCATCTTATGGAAAAAACTTAGGCTGTAGTATCGCGAACAAAAGTAAAGATATTCTTGAAAGTTCCAGCAGCGCTACACTAACCTCATTTTTCTCGTTTTTTTCATTAGTGCCGCTAGGTTGCTGTGGAAGTTGGCTTTTAATTCTCTCATTGTTACCTTCAGTCTTTGGTAACACACTTTCAATAATTCTGATACAATACTCAAAGTCACTTTCATATTTGGCATTGTTTATAATGATAGGTTACACTGCCTTTACTGCTATAAAATTGAAGAGAAAATTAAGAGGTATGGAGATTCCTGAAGCTCAGAGAAAATTACTTGCAGGTGAGCATGTTTGA
3637	Ar_GB_EKS_MAG_00080_000000000167	4271	4943	r															ATGAGAACCCTTCAAATTGCCACTTTTGGTCCTGATGGTCAGGATGGAATAGCTTTAGGTATAAGGAGTTTTTCTGTTCATAAACTTGCTTTAATCTGCTTTAGTTCTGATAAGAGCAGAGCCGATGATTTTGCAAGAAAAATAAAATCGGTTCTTGGCGTTCCCACCACGATCACAATTGTCACAAAAGAAAATGTTGTCAGAGACACTATGGAAAGTGTCAATGAAATTCTAAATCTTCACGCTAATGAATTTGAACAAGTGCTGTTAAATGTAAGCTCTGGTGATAAATTGATTGGTTGTGCTGCACTTTCTGCCGCATTCATAAATGGAATACAGGCATTCGGTATGGACGATACGCATACTGTGCCCCTATTGATGCCCGTCTTAAAGCTAAGTTATAATGAAATAATCTCGGAAGCTAAGATAAAAATCCTAAAGTCAATAAATACTGCGGGAGGAGTAATAGAAAGTTTAGATCAATTAGAACGGATCTCTGGCTATGGTAAACCTCTCTTAAGCTATCACGTTCAGGGAGCAAAGGATTCGAAGGGGCTGGCTGACTTGGGTTTAGTTGAAGTTGAGAAAGGTGATCGGGGAAAAATATCTGCTAGATTGACAACTTTGGGAAAGTTACTTGTAAGCAGCAATACCCTTACTAGAATATCATAA
3638	Ar_GB_EKS_MAG_00080_000000000167	5039	5927	r															ACAGACGCTTCTGATCAGAAAATAGCCCAACAAGCAACAAAATTACTAGGATTCAAAGTTAACTTTGCTCCTTTGCTGTCACAAACACCTGAATCAGCACTTAGTCAAGCTTATGCATTTACCAATGGAGTTCCTGGGAAAGGACCATTTGGATTTCAAATTCCTGTATTAAGTGCAAAACCGGGGGATGCCAATTATAGTCCTCTCCTTCAGGTAAATACAGTAACATGGAAGGACGGTTCTAGTGTGAAGGAGTTAAAGTCTGTGCAAGAGATAATGACTGCAGAAAAGAATGGTAGCTTGACAGTAAACAATACGGGAATCGTAGTAAATCATCCAGCTATCAAGTGGCATGGTGGAGAAATGAAAATTCGGGAGAACAAGACTATCAATGATGATTCCACTTATGGTCCAGCGCAAGTTTTGAATATTGATACCGAAAAAATGTTTGTTACTATGGTAGCTCATCGGGGATGGGGTCCAGACGGTAGGAGTATTTACTATATTGTAACCGATGCGACTCCAGAAATGCCTGCAGGCATGATGGGAGTAAGTTCGGTTCCTCTTAACGAAAAACTTGCATCAACTCCAGTAGCAGTAGATCTATTCCAGTTCATGAACGGGATTAATGGTTCTGGTCCAATGGGATTCCAAGCAGGTATAGGAGCTGCTAATCCAACAGACAAAAATTATAGTCCCATGTGGAAGATATCTTTCAATGAATGGAAAGATCCCTCACAGGCTAGAGTTCTGGAGACGCTAGATGATGTCGTGGCAATGCAAAAGGCTGGTATGATAACTATTACACCTGCAATGCAGGGCAAGCATGTAGTTAACTGTCCATTCTTTGATCAGTCAACAATTATAGAACATAGGACCAAGACCTAA
3639	Ar_GB_EKS_MAG_00080_000000000168	79	223	f															ATGGAGAAAAATAATAGTACTAGAAGTAATGATTTGCTAATTGGGATGAAACGATATTTGAAAATAGAACATGAACATGATGATAATGAATTGCTGAAATATCTACGAAAGCAGGCGGGTCTACATCAAGACGAAAAGTATTAA
3640	Ar_GB_EKS_MAG_00080_000000000168	485	695	f															ATGGACTTTGATATTCAATATCTGGTTCTTCCGCTAATAATGTACCCCAATGAAAAAATTGGCCGTATAATCGGAATAATTGAAATCAAGCAAAATGGGCTCTGTGTTTTTTGTAAAGAACGTATCACACGCAATGACGTTGTAGTGAGTAGCGGACGACCAAGACATTATTATCATAAAAATTGCGCAGTCAAACTTCACATTGTATAA
3641	Ar_GB_EKS_MAG_00080_000000000168	986	1307	f															ATGACTCAACAACTACTAAAACAAGAAATGACTGTCTCTCAGATTTTGCGTATATATGGAAAGCGGTTTACGCAGATCCAAAAGAAATATTCTGATGGGCATAATGGAAGATGCGCTATCGGTGTCATCATGTCATATTATGGTTGGGATGGCAAAGACTGGACTGGCGCATCGAGTAAACTTTTAGCTGCACTATTTGCTTTGAGGCATGCCGGCATTAGTACTGATCTGATTATAAACTTGAATGGCTCTGGTATGGCATTCGATGAAATAGCTGATTATCTGGACCGAAATCATGTGTTGACAGCTGGTAAATGCTAA
3642	Ar_GB_EKS_MAG_00080_000000000168	1827	2625	f	molybdate/tungstate transport system permease protein	K15496	Molybdopterin biosynthesis	COG4149					ABC-type molybdate transport system, permease component ModB (ModB)	COG4149	Inorganic ion transport and metabolism	P			ATGGAAATAAAACATCAAGGGTTTAATTTCATTATACTAATTTTATCTGGGATAACATTAGCATATATTGTATTTCCGCTTACTACCATCCTGACCTTTTTGGAGCCAGCCAATCTGCTGGAATCGCTGACACGTCCCCAGATTTGGGATGCATTCATTCTAAGCTTAATTACAGCAACTATTTCTACATCCCTTCTATGTCTATTTGGAATACCTCTAGCCTATTTCTTGGCAGGATACTCTGATTTTAGAGGTAAGTTTATTCTTAGAGTTATCGTTATTATTCCACTAGTTCTTCCTCCACTTGCAAGCGGAGCTCTTCTTCTAGGCATGTTTAGTCCAACTTCTTTTCTAATACAAGCTTTGCCAGAAATAGGATTTACTCAATCTATGCTTGGAATTATAATAGCTCAAGCGTATGTAGCCTCTCCTTTTATAATCCTTGCAAGTCAGGCAGCATTTGAATCAGTTGATAAATCATATGAGAATGTTGCAAGAGTACTTGGTAAGAATAACTTTCAAATATTCTTTAAGGTTTCACTTCCATTAGCTAAGATTGGAATACTAGTAGGTGTAATAATGTCATGGGTTAGAGCAGTTGGAGAGCTTGGAGCAACCATGATGATGACATATAATCCGCATACTATCTCTATTCAAATCTTTGAAGACAATGCTATTGGTGGCCTAAGCCAAGCCGTTCCTAGTATAATCTTGGTTATAATATTATCTGTATTAGTGATAGTTATATTTTATATTGCGAGGAAGAAGAATGGACGTGAACTACTTAAGCTTAGATAG
3643	Ar_GB_EKS_MAG_00080_000000000168	2765	3077	f															ATGTATATTTTACTATGTCGTGAAACTGGCCTTGATTATAATTTTATTATAAAAGGTAAAACAAAGAAGGAGTTCTTAAAAAACGGTGCGGATCATGCCATACAGAAACATTGTATAAATGTGAATGACATATACTTAAGTGATACCCCAACCAATTTGTTATGCCATTCCTTTAACGAAGAAAATCGCTATATTCGAAAAACATCACCTATACAAACCTCACTTTCCATTAAGCCCTCTAGAGTAAAATTTTCGCCGAACATTCCATTTGACATTTCTATGTTCGGAAATATCTTACACCAGTATTCATAA
3644	Ar_GB_EKS_MAG_00080_000000000168	2953	3295	r									N-hydroxylaminopurine reductase YiiM, contains MOSC domain (YiiM) (PDB:1O65) (PUBMED:18312271;29459651)	COG2258	Nucleotide transport and metabolism!!!Defense mechanisms	F!!!V			ATGGGGGTCATAAAAAAGACGCCTAAAATACTTTCTGTTAATGTCTCGCTTCCTAAAGAGATACATTTTGAAGGACAGAAAGTAACAACAGGTATTTTCAAGGAGCCAGTAGAAGGACGTGTATTATTGAGAAGACTTAATCTTGAGGGAGACAGACAAGCAGATTTGACAGTACATGGTGGATTAGATAAAGCAGTATATGCATATCCGATAGAACATTATGAATACTGGTGTAAGATATTTCCGAACATAGAAATGTCAAATGGAATGTTCGGCGAAAATTTTACTCTAGAGGGCTTAATGGAAAGTGAGGTTTGTATAGGTGATGTTTTTCGAATATAG
3645	Ar_GB_EKS_MAG_00080_000000000168	3837	4104	f															ATGATGAGAATTGATCTGAAGAACATAGGATTGCAGCTTTGTACATGCATATGGATTGAAACAATGACTGGTCTTGGAATATCTATATATCTGTTGTTCATGCAAGACTATACTCTTTCGGCTTTGACCGCAATCGTATTTGCCCCTCTTTTAGTATTTCATTATGTCATATCAAGAATGTCTATAGAAACAAGAAAAGAAGAAAATTGTGATACAGCAGCTTGTAGTACAGGACGACGTCTTCATTTTGTAAGAATTCCTGTATAA
3646	Ar_GB_EKS_MAG_00080_000000000168	4441	5035	r	uncharacterized protein	K09990							Uncharacterized conserved protein	COG3826	Function unknown	S			ATGCAGGAGAAGATTTCAGGCATTGACTGGCAAACGGTAGCAGAACAAATGAATGAAAAAGGATATGACCTAGTACCAGGATTCTTACCACTTCAATATTGCGAAGAACTTGTCAGCAAGTATGACAGCCCCGATCTCTATCGAAAGACCATTACAATGGAAAGGCATCATTTCGGATTAGGCGAATACAAATATTTCAAATATCCTTTGCCAAATCTAATTCAGACCATGAGAAGAGCGATATACCCGAAACTTGCACCTGTCGCAAATACATGGATGAAGATGTTAAATATGGAGAGACGATTTCCTGATAAGTTTGATGAACTTCAACGACTTTGTCAAGGCAAAAATCAAACAAAACATACTGTCCTTATTTTAAAATATGGTAAAGGAGGGCACAATACGTTGCACCAGGACCTGTATGGAGATATTTTTTTCCCTATTCAATTGGCTTTATTCCTCAATGAGCCTGATGATGACTATACCGGCGGAGAATTTGTATTAACGCAGCAAACTCCAAGAGCACAATTAAAAGCCATTGTCTTAAGACCGCGTAGAGGAGATATGCTGATATTCAATAAGTCTGACCAGTGA
3647	Ar_GB_EKS_MAG_00080_000000000168	5074	5503	r									DNA repair enzyme Ada (O6-methylguanine-DNA--protein-cysteine methyltransferase) (AdaB) (PDB:6RLA) (PUBMED:29061663)	COG0350	Replication, recombination and repair	L			ATGCCCTTGAACTTTAATGACAAGTATCTAAATTCACTTGCAGAGACGGAGGATGAAGGGTCTGTTGTTTTATCGTCTATGATGTCAGCTAAGAGAAACAAAATTGTCACTCAGAGGAAGATAAAAAATGAAGATGTCTATAACCTGCTGCAAAAAATACCCGCAGGAAAGGTCTCTACTTATGGAGATCTTGCAAAAGCACTTGGGAACCCTTCGGCCTCAAGGGCAATAGGAAGAATACTTGGCGAAAACCCAAACCCAATTGAAGTGCCATGTCATAGAGTAGTGATGTCGGATGGAAAAGTGGGCGGATACGCCTATGGCACTGCTAGAAAGAGACAATTACTTAAAAAAGAGGGAGTATCCTTTCTCAATGGTTCCGTTCGTGGCTTTAAACAAGTCAGAATGAGTCTATCCTCAAACCATTGA
3648	Ar_GB_EKS_MAG_00080_000000000168	5617	6391	f															ATGACGCATACTCTCATTATTAGAGGGTTCGATGATCAAGTTCATGAGCAGTTAGGAGATATGGCAAATCAAAGAGGGGTTTCTATAAATTCAATAGTAAAAGACGCTGTAGACGTATGGTTAAAACAGCAGAGATCTGTAGTACCCAGAAAACATCATCTAGTAATTTATTCAGATGATGAATCTATGATGCGAATGCTAAAATCCATGGATAGACTTGCCAAAGAAGGAAACCTGTTCAGATGTTTCTATGGACCGCCTGGCAGCCCTTCCACAGAACTCCTATCTAAACTTAAGTGGTATGATGGCACAGCTAAGCCTTATCCATACTCTTCTGCCTCAAACCCTAAAGAGGAATTGCAGAAACAATTACAATTAAAACAACAACAATTACAATTACAACAACAGCAACAACAACAACAAACTCAAGTCCAAACACAAAGTCTGAAAAATATCATGAAGTATTGTGGTAAAGTATTAGAAAACGTCGTTAAGAATACTGATAAGAAACTGGTATGCTGTATGGATTTTCTAAGCGGTGATGTGGGAAAAGCTTCCCTAAAGCAGGCGCTAGTCATTGAGAAAGCTTATGATAATGATAGATTAGCTGGATTGATGTACTGTACGTACAAGACTGACAGCCTTTTAAATTCGGAAATAAAAGATCTAATCGAACTGTTCGATATGCATGATCAAATCTTTATCTTAAAAGAAGACGAAGTATACAAACTTCATGTGACCAAGGAGAATGTTCACAAGCTATTCCTAAGCTAA
3649	Ar_GB_EKS_MAG_00080_000000000168	6584	7199	r															TTGACATTCTTCAAAAGACTCATCGATAGTATTGATGGTACAAAAAAATCACAGTCAGATTCGGATGCAATTTTTACATTATCTTCAGCATACATTAGCCTAGAAGCGAAACTTGATTTAAAAAGTACTGGAAGATGTGGTATTTGTGTTGAAAAGACTGACAATGATGCTGCTGCAGCAGCTGAATTAAATGAATTCAAAGTAACTATCGAAAACCTTCTTGATGCAAGTAAGAAAACTGATTTCAAGCTATCTTATGGTATTCAAGTTGATACCTACCACGGTCAGCTCTGGATAATTGTGGATGCTAAGACGCTAGAAGATAGTATAGCATGCATAACTGTGATGAGCGAGACCTTAGAAGAAATTGGACCTCTTTATAAGCTACAATCTGCAATATTTGAATTTGGCAAAGACGGACACAAACAGGAGCCGTTTTACTTGATTTACGATTATGAACTTGACAAATTTTATCCTTTTGTTCCAATAATTGGTCGACAAAAAGCAAGAAATAATCAACAGGAAATAAATATAATGAAAGCCGTTGAGGACGATAAATTGCCATTTGAAGAGGATTCTTCTAAATGGTACCCGAAGTGGAATCTTCCATTTTAA
3650	Ar_GB_EKS_MAG_00080_000000000168	7698	8793	r									Multicopper oxidase with three cupredoxin domains (includes cell division protein FtsP and spore coat protein CotA) (SufI) (PDB:2YXV)	COG2132	Cell cycle control, cell division, chromosome partitioning!!!Inorganic ion transport and metabolism!!!Cell wall/membrane/envelope biogenesis	D!!!P!!!M			ATGAATGCTACACTTATTGCTGTTATTCTAATAGTTACTCTCTTCAGTATCAATAATCCCATTACTAACCTGTTTGCTCAAGATGATGACAATAATAGTGAGACATGCCAAAATACAGGCAATTATCTAACATCATTTAATTGTGGTGTGATAGATGACCAGAATAATACCAGACATTTCACATTAATGGTACAAGAAAATAACAAGATTCCAATCACGGCATCGGGTAAACCAGTTCACGATACAGTCTACTTCCCGGCTTGGACATTCAACGGAACAGTTCCAGGTCCAACAATGAGGATGACTGAAGGAGATCATGTCTTTGTAACAGTTCAGAACTCGCCTAACAGTAAGCATAGTCATAGCTTACACATGCATTCAGTTCATGATCCTAGCATGGACGGAACTTTTGGACCGTCTGGCAATATAGCTCCCGGTAAGTCTTTTACATATGAATTCATAGCAGGACCGGCGGGCGTATATCCTTATCACTGCCATGTTGAACCCATTGTGGATCATCTGAACAGAGGATTATACGGTATGATGATCATAGATCCACCAGCACCAAGAGCACCAGTTAACGAACTTGTAATGTTAATGAATTCTTATGACTTGGATCTTAATGAAGGAATGGCGCCGACATTCCGACCACCAACTGCAGAGGAAGCTAATGCGATAATGAATCCACCACCACCAGAGGAAGAAAGCGACGATGAGACTGCAACAGAGGGAGCGTCAGGACCAGAACTAGAGAAAGAACGTGATAATGAATTCTATACTGTAAATGGCAGAGCCTTTGAATATATGGATCATCCAATTCAACTAAAAGTCGGTGAGCCAGTACGAATATACTTAGTCAATATGATAGAGTTCGACCCAGTGAATTCGTTCCATTTACATAGTGGGATGTTCAAATATATACCAGCCGGAACCGTTAACTCATCATCGTATGTAACCGACGTCGTTACTCTGGGTCAAGGTGACCGGGGTATCTTAGAGTTCACGCCGCAACACACCGGTATGATGATGATTCACGCACACATAAACGAGTTTAGCAGTTTAGGATGGATGGGAACCTTTAACGTAACCGCGTAA
3651	Ar_GB_EKS_MAG_00080_000000000168	9369	9708	f															ATGAAAGTGCAAGCAAAATTAATACTAGCTATACTAGCTACAATATTGGCCAGCTTGACTCTGTCAATTGATAGATCACCCGTTCCCAAGGTAATTGCAGCAGATGATGAGGATAATTTAGGCAAATATCATACCCTTGCTCAGTTATCTGCAGCAATTGATGAACAGGAATTTGATGATGATGACATAAATTTTGATGAGTTTAAAAACTCAACTATCTTTAGAACAACGAGTATTCCGATGCAGGAATGTATCAAAGATGCAGATGAATTAGGAAATAATTTAGCAGATTATGAGATTTATGATTGCGAAGAAGAAAAGGAAAAAGTAAGCTCTTAA
3652	Ar_GB_EKS_MAG_00080_000000000168	10118	11420	r									Periplasmic serine protease, S1-C subfamily, contain C-terminal PDZ domain (DegQ) (PDB:2HGA) (PUBMED:29686141)	COG0265	Posttranslational modification, protein turnover, chaperones	O			TTGCAAGGTAACACCAATAATAAAAATAAGAATAAGAATAAAGATAAAATAACTTATAAAGTAGATGCTACAACTGCAATGATGCTTAGTTCCATAGTTTTATTATTCGCCATATCATTATCTCTAGCCCCACTAGTTCATCTATCACCAGAAGTTATGCATTCTATTGTCTATGCTCAGACACTTCAATTGCAGCAACCCTCTCCAGATGATAATAATTCCGACGTAGGGAAGGCAAACACGTCATCATCACAATCATTGCCATTAGCAACCCTTAACAACAGCATTTTCAATGATGTATTTAAACAGGCGCAAGATTCCGTTGTACAAATAACTAGGACAGTACCTCAAACAGGGGTTGTAGCTGATCCATCGCAAGAGAATAGAACCGCATTAGGATCAGGGTTTGAATTCGATCGAGAAGGACACATTATTACTAATAATCATGTGGTTGCAAATGCTAAGATGGTAGATGTGACATTTACAAATGGGGATAGAGCTAGAGCCAACGTTACAGCAACTGATCCTTATATTGATATAGCAGTCCTTAAGATTATTGAAGCACAAAATGATACGATTGAGCAGGGACAGCATCTAAATGCACTTCAACTTGCTAATTCATCTGCTCTACAAGTAGGTGATCCAGTGATCGCTATCGGAAATCCTTATGGCCTTGCAGGAACCATGACAACAGGAATAGTAAGTCAAGTAGGCAGATTAGTTCCGGCGCCTGGTATTGAGTTCTCCATTCCTGATGTAATTCAGACTGATGCTGCGGTAAATCCAGGCAACTCTGGCGGGCCATTGCTAGACACGCAAGGTCGAGTTATTGGGGTTACATTTGCTGGCTTTCCAGGGGGTGTAAATTTTGCAATCCCTTCAAGCCTCCTCCAGAAAATAGTTCCTACGCTTATTGAAAAAGGCAACTATACCCATCCATATCTAGGATTTACTGGAACCACGCTCACTTCAGATATAGCAGCAAGCATTGCCAATATAACCCAGGATCTAAAAGGGGTATCGGTAAACACAATAGTACACGGAGGCCCTGCTGATAAAGCTGGAATGAATGGAACTACAATTGATCAGTATGGGAAAAAGCATGGAGGAGATGTGATTACAGCAGTTGATGGAGACAAGGTTAGAGAATTTGAACAGTTGGTCTCATATATAGAGAATCAAAAATCTCCTGGCGATAAAGTAGTTCTAAGTGTATTTAGAAATGGAAGTACAATAGATTTAGATGCAGTACTAGGAGATAAGCCGCCAATTTCACATCCACAAAATATAACAAAACAATAA
3653	Ar_GB_EKS_MAG_00080_000000000168	11916	13062	f															ATGGATATAACTAAAGATAAGGAAGTTTCTAACAATGATAAAACAAACGATAAAGGATTTCTGAAAGCCCGAAGAACAAGAAGAGAAATTAGAGAGGGACAAGCGACGACTACTACGACCACCACAGGAGCAGCAGCCTCTAGACGGGCAGCAGGAACCGTCCCTGAGTCATCTCAATTGTTCGCTATTCTATCAGACAGAGGGTCAGTTAATCTTTTAAAAGCAGCATATACTGGCCTTAAGGCTAATTCTTCGAATTTTGTTGGAAACCTTAGCAAGAGACAGTTTTATACGAGATTAAAACGGCTTTGTGATCTTGGTTTGGTAGAAAAAAGAGGAGCAGGAACACAAGGAATGGGAAAGCCTATGTATAGAACCACTTCTTTGGGTTCGATAATTTACAACGGGCATATTCAGACTATGGAACAGGCCTTATCCAACTATTGGGAACTAAGAGCAATAGATATTTTAAGGACAAACCTGAATATTCCACCAGCTCAGAAAGATGCCATTATAGATCAACTGGTACAATCAAATGACAGTCTTAACAGGATGATAAATTCGACGCATCTCTCTAGTTTTTCTGTGATTAAGGATTTTGACCGTCTCATTATTGAGGTGATGCGTGTACTAGATAATGCGCAAAAGGATGTATATTTTGCCTCGCGTTATCATGATACCCATGTCTCAAGAAAGCTATTTGAAAAATTTTCAAATGGGATTAGCTTGCATGTCATAGACAGCACCGTTGATGAAATAAGTTTAGAGAAAAGAATTAATGCAATAATTAGAACAGCTCCCAACAAAGATACCTTCGATATGATAAATAAAATGATACATGCTCCATCAAGCAAATTTGAGCTCCTTAGACTACCAGATCTGCCTGTGAGCTTTATCGTCGTTGATGAATTTCAAGTAGTATACGAGACTATTAATCATACAAATCCTCAGCAATTTACAACCGCATTGGCATGTTATGATGACGCATACTTGGCTCAGCAATTTATAAAATACTTCAAGATCCTATCCGAGAAAGCTCATGTTCCCCAAATAATTCAAACTGCATCAACGAAACCAACAAAAACAGGTAGGATAAAAACTAGATCGACATCAACAAATACTGATAATACGGTTGAGGGGTACTAA
3654	Ar_GB_EKS_MAG_00080_000000000168	13599	14130	f															ATGTTGTCGCATTCATTACGGACAATTAGAACGAGAAGACCATCAGGTATTATCGCCGGGCTAACAGCAGCTTGGGCAATATTTGGGCTATTCTTAGCCATTGATTCTCAACTAAATGTCCCCCCAGGTACCTTCTACAAGATGGTTGGAATAGCCTTCGGCGTAGATGCTCCTTATGCAATGTACGTAGGTTTTCTTCTATATATGATAACAGCTGTAATTATTTCAATAATTTACAACTATATCTCAAAGAGCGTACGAATATTTCAGATTAGCTCAGTATCTAAGTGTATAGGTACAGGCATACTTGCTGGAACAGTAGTATGGGCTGTTCTATTCCTGCCAATGAATTATTACGTCATCCAACCCGCCCTTTCTAACATGGTAAATAGTCTGAGCTCAAACGCTTCAGATTACATGCTAGCGGAACAGCTCCTTGGATTATCTAGTGCTATCGTCTTTGGTTCACTCGCATTACATATATTGTTTGGAGGAGTAATGGGATTTTGCTCTCGACTAGCTCGCGTATAA
3655	Ar_GB_EKS_MAG_00080_000000000168	14209	14623	f															ATGTCTATCTCTGAATTACAGGAGATACGAAGGGTCTTTCAAGGATTGCAGAGCTTGTATCAGACGCATCTTCCTAAAGTTGATCCTGCCCTAATACATGATTTACTTGTTCGTGAGGAATATAAAAGCTATAAGGATACGTCATCGTCGTCATTCAGGGATACGTCATCGTCTTCGTCATCGTCGCAGCCATTCTATATGGTTGAAATAAAAACGGTAGCTGGAACAGATCAAGAAGAGATGAAGAATCTGATATTTGAAAAAACGGGACTTCTTCCATCAATCCATGAAAATGGTACTCACTATGTAGCAAACATGAGATTAAGCTTGGAATTACTTAAGGCAATTTGTGATTCTCAAGAAGGTATAATGAGACTTAGCGGGGATTATACTGGCGGCATAAGTGGAAGATGA
3656	Ar_GB_EKS_MAG_00080_000000000168	14713	15328	r															ATGAGGAGCATAGAGGCCAATTTTTTCCTTCGTAAGCGGAAGGAAGAACATTACAACTTCAAACTCAATTTATTAATGGTTATAGCAAGGGGGTATTTGAACAGGCCAGGACATACGTATCCTACCAACAAAAATATCTATTATCTCTTGATATTCTTTGCAACTACATTGATAATTATCGCTAATCCTGGATTAATGAATGCAAAGGAACAACAACAACAACAACAGGCCATCCTGAATAATACAATTAATGATTTTACGCTTAATTTAGATGTACTAGACGTTAATACTCAAACTAGAAATTCTACGATATCGATTACCGGTGCTGAAGGCGAATCGTTAATACATAATAAAACCATTGATCTACTTTCAGAAGCCCAACAACAATATCCTGGAGAAAGCAATCCTGTTGCGGTGACAATACCCATAAAAATCAACTCTAGCTTGATACACGAAGGCGATGAAATCAAAGCATGTCTTACAATGGCCGATTCTACTAAAGTCGATTGTCACATGACGGTAATTACCCAATCTAATGAGGAAGGGTTTCCCAAATCAATATCTCTTACGGCCGGAGGAAGCATAGAAGAACAAATAACCGAATTACCAAATTGA
3657	Ar_GB_EKS_MAG_00080_000000000168	15870	16182	f															TTGCTAACCAGCTTAAAGACCCCAAATGTACTGAGCAGAAACCCAGAAGTTGACAAAGGATGGATATTGAACGCAGGACTTACAGTAGCTGGACACGCTACACTTTTTATCAATTCTAGTGACACTTCATGGTTGAAAATAAATTCAGACGGATTAAATGTATATCCAATACATATACTTGGTGGATTTAAAATTGATTCCGTAAAGATAAGCTATTGGAATCCCGTTACAAATAACTATACTTCAAGTGAAGATTCAGGTAGAGAGGAAGGTGGTGATGTTCAAATTGGTACTCCAAGACTTATGTCATAA
3658	Ar_GB_EKS_MAG_00080_000000000168	16436	16823	f															ATGAAAATTCGTTCCAATATAGTATATGGTAATGGTGGTATTGGGGTCATTTGTTCTTTAGACTGTCACAACGTAACCATAGAAAATAACAACGTATATAACAATACCAAGATGGGCATTATGCTTAGCAGGAATATGAGCGATTCTAATGTTAGAAATAATATTGTGAGTAATGAAGACCGAGGAATAGTTAATTCAGAATCTCATAACGATGAGATATACAACAATATGGTTTCAGATAGTGCGACGGGAATAGACTTGGACAAGGAATCCCTTGATAATATTATTCACAATAATACCATTGTGGATATAGCTGATCCCAATGATGCTTTACATATCGAAGATGATGCAGGAGGACAAAATACTTGTATTCCAATGCTCTTATAG
3659	Ar_GB_EKS_MAG_00080_000000000168	17108	18590	r									Glucose/arabinose dehydrogenase, beta-propeller fold (YliI) (PDB:1C9U)!!!Plastocyanin (PetE) (PDB:3BQV)	COG2133!!!COG3794	Carbohydrate transport and metabolism!!!Energy production and conversion	G!!!C			ATGCTTTTTTTTGCGTTATGCATAGTTATATCTCTCTCATTAATATCAGGAGCAATAAATTATTCATCACTTTATGCGTATGCTGCTTATACAAGGGCTATCCCTTCTGAAGGAGGACCTAGTCTAAAGGATCCTAGTCTAAAGGTTGAGAAGATATTCCAAGGGGATCTCGGCGTTACCACGAGTATGGCATTCCTCGCCCCAAATGATATTCTTCTTTTAGAGAAAAGTGAGGGAAATGTACTTAGAATTAAGGATGGCGTATTGATGCCAAAGCCTTTACTAATAGTTAGTAATGTAGGCAAAGAGATAGAATGGGGGATGCTTGGAATTGCGGTTGATAAGACTGAGGGAGATAATGCAGATACTAATGCTGATGGCATTCCAAACGGGTCACATACATATGTCTTCCTTTATTATACTGAACCTGACTCATCATCATCTACTATCGATAGCAGCAGTTCCCTTGCTACTTTATCAAATACACCAGATAGTGATGAAGATGCTAGTGACAGCAGCAGCAGTGGGGGTGAGGATATCGGTGATGATAGCAACAATAACCAAGCAACAGAACCAGAAACTGTTGGAATACAGATGTCGAATCGTCTTTATAGATACGAACTAGTTAATGATCAACTAGTTAATCCAAAACTACTTTTGAGCCTTCCGGCTAATTCCCCTACCTCTGGCACTGAAAATAATCATGATGGTGGTAAAGTTGTAGTAGGTCCGGATCATAATGTGTATGTTGCCATAGGCGATGTTGGTGGTCATAGGGGGCAAGCTCAGAATGTCCAAGACGGCCAACCTCTTGATGGAACTAGTGGGATTTTAAGGGTAACTGAGAACGGCGATCCTGTAACTGGATCCCCGAGCTTAGCTACTTCCTCAAGTGATGATTCATCATCATCATCGTTAGCTAGTTACTATTATGCTTATGGTGTACGCAACAGTTTTGGAATAGATTTTGATCCTATGACAGGAAATCTATGGGAGAGCGAGAATGGAGCAGATGATAATGATGAAATTAATTTGGTCCTGCCTGGTTTCAACAGTGGTTGGTCAAAGATTATGGGTATTGCACCATCTAATTTCAACCCAGCTAATGAGCTAGTAAATTTTGATGGAAATGGAAAGTACAGAGATCCTGAATTTGTATCAAAGCAAACTATTGGACCTACTGCACTCAAGTTCCTACACTCAAATAAGCTAGGAGACCAATACCAAGACACTATATTCATGGGTGACGTAAATACTGGAAATCTGTACAACTTTAAGCTAAACCAAGGTAGAACAGGCTTGATGCTTACTGGGCCACTTGCGGATAAGACCGCTGATGTTCTTGAGGAACTTGATTCAGTAATATTTGGTCAGGGATTCGGCGTTATTACAGACATAAAAGATAATCCGTACGATGGATTTCTGTATATACTTGGATATGATGGTTCAATTTACAGAATAACGAGTAATGATGTTATGTGA
3660	Ar_GB_EKS_MAG_00080_000000000168	18974	19274	f															ATGTTTGTGAAGGTCAACAAGGTAACAAGAGAGAATGCACAGGTGACTCAACTGGATATTGATGACTATGGAAGCGTGATCCCCCTAAGAGATTTAGTGTTGTTGATTCCAAACGATGATGCTTCAATTTTTCATACACTCAATAGTACTCCATATGCAACTATTTTCACTGATAAACAAGAAATCAATGAACCTGAAGGTGAGAGTGAACTGGATACTATTATTTTAGCAAATCCTATAACAATGGAGGAATTAAACGAAGAGAAACGGAAAATAATTGAGTCTATCAACAAGAAATAG
3661	Ar_GB_EKS_MAG_00080_000000000168	19448	19655	r															ATGCATGAGAAAAAGAAAAACAACCAAGACAGACAAGACAAGCGTCGGTATTCGAATTTTCTAGTAGGTCTGGGTTTGGGTGCAGTCGGCGTTGTATTACTTTCCCTAATATTAAAACCGCGTTGTCCCAAGTGTCGTAAGAAAATATCACGGGGAATTCAAGAATGTCCGTTTTGTGGTGCCAACTTGCGCGAGAGTACCCTATAA
3662	Ar_GB_EKS_MAG_00080_000000000168	19997	20171	f									O-acetyl-ADP-ribose deacetylase (regulator of RNase III), contains Macro domain (YmdB) (PDB:1HJZ)	COG2110	Translation, ribosomal structure and biogenesis	J			ATGAATGAAAGTTTACTAATAGATCATATTGAGCTAAAAAATGGCAAAACTATCAGACTAGTTAAAGGGGATATTACTACTAGAAATGTTGATGCTATAGTGAATGCAGCAAACTCGTATCTTCAACATGGAGGTGGAATTGCAGCTGCTATTGTAAAGAAAGGGGGCAGATAA
3663	Ar_GB_EKS_MAG_00080_000000000168	20278	20575	f									O-acetyl-ADP-ribose deacetylase (regulator of RNase III), contains Macro domain (YmdB) (PDB:1HJZ)	COG2110	Translation, ribosomal structure and biogenesis	J			ATGGGTGAAGGAGAAGAGGATATGAAATTGAGAAAAGCAATGCGAGCTAGTCTGTTATTGGCATCTGAAAGGAGATTTCGAAACGTTTCCTTTCCTGCAATAAGCTCCGGAATATTTGGTTTTCCCAAGGATAGATGTGCAATAATATTAGTCAATGAAACAATAAACTTTCTTCTTGATACAGATAATGGCAAAGTTGGGTCTACTCTAGAAACTGTAGAGTTTTGTATCATAGATAGTCTCACATTAAAGGAATTCAGATCACAATTTGAATTATTCAAGAATAAAACTGAATAG
3664	Ar_GB_EKS_MAG_00080_000000000168	20680	21274	f	catechol O-methyltransferase [EC:2.1.1.6]	K00545	tRNA modification	COG4122	Monolignol biosynthesis, phenylalanine/tyrosine => monolignol	M00039	Pathway modules; Biosynthesis of other secondary metabolites; Biosynthesis of phytochemical compounds	M00039	tRNA 5-hydroxyU34 O-methylase TrmR/YrrM (TrmR) (PDB:1H1D) (PUBMED:29982645)	COG4122	Translation, ribosomal structure and biogenesis	J			TTGACCGCCAACTCGAAAGTTTATCGTGTACTGAAAAAATTGGAACAAATAGCGAGCCAAGAAGGCTTGCCTTCTATAGGGCCGGTAAAGGGCAAAATTTTGAAAGATATCATCATTAAATATAAACCTAAAACAATACTAGAAATTGGAACATTACATGGGTATTCTGCTATTTTGATGGCTGATCTGCTGCCAGATAACGGCAAGTTGATTACTATAGAGAAGGATGAGAATCTTGTGAATATAGCAATGAGGAACATAGAAGATGCGGAATTATCCCCCAAGATCGAAGTAATTCATGCTGATGGTCTAGAAGAGATTCCCAAGCTCCAAAAACACAAATTTGATCTAATGTTTTTGGATGCTGTGAAGGCAGATTATCTAAAATATCTTAATCTCGCAGAGAGGAGTAACTTGTTAGATGATAAAGTAGTAATTGTTGCAGACAATGTTCTATTATACAAGAATGAAATGCAGGATTACCTTCAATATGTTCGAGATTCTGGGAGATATCAAAGTCAAACTACTGAAACTACGTTAGAATTTACAAAAAACATTAAAGATGCTCTTGAAGTGAGTATAAGGATAAATTGA
3665	Ar_GB_EKS_MAG_00080_000000000168	21337	21550	r															ATGGAAATAGCTATTAAGTTACTATATGACAGATACAATATTACTACAGATATAGCGTCAAAGATAGCTGAAAGAGTATGGAATGAGCTTGGCAGCAAAGATATTCAAGATGTTCTAAAGATAGGTAAGTTAGTAAAGCCTGAAGAATTAGATTCTGACATAAACTGGGTCATAGAAGCTTACAAAAAGTATTGTGTGAAAGAAGGGCAGTAA
3666	Ar_GB_EKS_MAG_00080_000000000168	21540	21747	r			Cobalamine/B12 biosynthesis	COG0714					MoxR-like ATPase (MoxR) (PDB:2R44)	COG0714	General function prediction only	R			ATGAAGAAAAGTGATCAGGCAGCACTACTTAATGTAATGGAGACGGGAATACTAAGCTCCATCAAAGTACGAAAGACTAGGGAACTGAAAATGAGGTTATGGGTATTTGCGACATCAAATAATTTGGAAAAGATTTCTGAGCCTCTAAAATCAAGACTCTTGTATTTTATCTTAAAGAATATACCTGTAATGAATTCATGGAAATAG
3667	Ar_GB_EKS_MAG_00080_000000000168	21761	21998	r															ATGTGCCCCATCTTAATCAGAATCGAATTGCAAGAGCCTTATGGACGATTTAATATCAAAGATTTTAGCGTATTTAAAGCAGCTGACCCTCCTAATGCAATGAATTTAAATAACATAAGCGGATATTTGGAATTTCCTGCTAAATATGATTCGTTGTATACAATTCAAGTACCTGAAATTATAGATATGGCAGAAAACGAAACTCGTGCTGTATTCCTACAAAATACTTACTCATAA
3668	Ar_GB_EKS_MAG_00080_000000000168	21945	22497	r															ATGGTGGATGGTGGTAACGACCCAGGCAACGCAGCTGGAAATGTACGGATAATATTTACATATCCTCTTATAGCTTATGCGGATAACAAACTCAACGTAGGGATTACGTTAGAGTACCTGCAAACTATAGACCAAAACTCTGATTGGATAGCTTTCCCTACTATTATTCCAGTATTAAAGGAGATACACACCAATGATATATATTATTATAACATCAATACTGGTATTTCGACATATGATCTAGCTGAATTCGATACTGATGCGGTGTCATTAGATATAGTTAAAGTAGGTGGACTCTATTCTAGGAATGCTACGATAACAACTCCTCATGATACTGGAACTTATATGTTTGGTATATTCTTCGATTCTTTCTTCGGTCCCGGTAGTGGTGCCGACAGTTACAGATGGGACGTAACAGATTATTATAATGCAACATGGAGAGATCACGGAATAATATATCCTGATTCTGAATCACCACCTATAAACATTGTCAAAAGTAATGTGCCCCATCTTAATCAGAATCGAATTGCAAGAGCCTTATGGACGATTTAA
3669	Ar_GB_EKS_MAG_00080_000000000168	23089	23338	r															ATGTTGGACGATGGGTACATCTCGAAGTTTCTTAGATATGCCAATTATGATTTACCAACTTTAGAAAACAAGATCCAGAATCTGACTGGTGACGTAATAGACCTTGAATGGAAGAAAAGAGATTTGAATAATAATATCACACTTTGGAACGCACAATTATCGGATCTCGGTCGGACCATAGTTCATTACCAGAATGCTATCGAGAGCAAGAAGCAGCAATTATTGAGAATGGACAAACGAGTATCATAA
3670	Ar_GB_EKS_MAG_00080_000000000168	24160	24313	f															ATGGCAGATCAGGCTTTCATGTATGCCATTGTAGTCGGTGCTTTTGCAGTACTAACAGGAATATTGTTTAGCTCAAGAGCAAAGAGAAGATCTGAAGAGAAAAAATCGGCTGCTACTCCTTCTACGTCTGGGGAAAGAAAAGGTGCTATATAA
3671	Ar_GB_EKS_MAG_00080_000000000168	24341	24446	r															ATGTTTATCCATTTTGTAGAAGATCAGCAGTCACACGTAGGTTCGTCCTCTAGTTTACAAGAAAAAATCCAAAGATTTGTTGCTCCACCACTGGGCTCACGTTAG
3672	Ar_GB_EKS_MAG_00080_000000000168	24730	24925	r															ATGTTCCTTACGGTAGTGCGTTCACTGTTAAGTATTGAAGAAGATTGCTTGAACAACGACTTCATATTAATACCCATTTTCTTTAATCTTAGGCTTGTTCTAATGAAGCTTGTGATAAGGAAAACAGCTATGTATACAACAAATTATATCGGAAATGGCAGAAATATCGACAGAAAAAGGCCTACTCCGACGTAG
3673	Ar_GB_EKS_MAG_00080_000000000168	25103	25433	r															ATGGAGGCAAAGTGTGGTCATTTGGAAGAAAAGTTATATGCAGATGTACATCATGGACTATGTAGGAAATGCCATTCTAATTTTGCATTTCTGTTAGAGTTAGAAAAAAAGTACGGTGAAGATGCATTAATAGAATACTGGTATTCTAAGATACTTACCTATTCATCATCGCAAAGAAAAGAACAAGATGTCGACTGCCTTATAGACCATTTGATCGAGTTTTATCAAGAGAATTTAATTAAATATCCATCAAAGAAGAATTATATTAAAAAGATGCTTTATATGTTATATTCGTTACGAGAACCATTTGATATCGAAACTTTGAAATAA
3674	Ar_GB_EKS_MAG_00080_000000000168	26107	26380	r															TTGCTCCAAAAAGCAGACAGAGATCCGAACTTTCAAAAAGCGATAGAAATAATAGATCAAAGATTAAATGATAAAAAACTATTACTAGTTGCTGCTCTTGTTACTGTGATGGAAACACTTAAGAAAAATCCGTACGGACTGAACTTATTAAACAGTTCTTCTGCAGATATTGAAAACTACCTTACTACGGATCATGATGGAAAGAGCTTGTTGCAATTTGCAGAATCGTGCTATAATAATCCATTAAAAAGGTATGTAGAGACTATCGCATAG
3675	Ar_GB_EKS_MAG_00080_000000000168	26469	26907	r															ATGTCATTCAAAGACATAGCTGACGTAATCAAGAAACACACTGGCGAAGAAAGCGATTTGATTGATAAACCTCAGAAGTCAAAAACTGCTCGCACTTTTGAGCTATTTCTAAAAGGTAAGCAGTCCGTTGAAGTTGCAATTGAATTGGACATGTCTGCAGACGAAGTTGAGGAGCTGCATGTTCAGTATTGGAGACTTTCAAAATTAGATGACTTGGAAAGATTCTATCACGAAGCAAAATATTTTCTATCACTACTCTTGCGGATCTATGACATACTAAAAGATATGAGAATTACGGGAGATAAAAATATTTATGATTTATTAGAACTAGCGAATTATGGTTTACTAAGTCTTAGAAATAGATACGAAGACTTGTTAAATCAGGTAACAGCTCTACAAAGCAAGAAAGTAATATTGGTTGATGAATCCAAGGATTAA
3676	Ar_GB_EKS_MAG_00080_000000000168	27286	28048	r			Cobalamine/B12 biosynthesis	COG0714					MoxR-like ATPase (MoxR) (PDB:2R44)	COG0714	General function prediction only	R			TTGTTTAAGACGCTTTTTAAGAAATTAGGTTTGGAGCATGAAACCGATATTCGACCCCCAGAAGAGAAATTCTTCTCTGACATTGTAGGATACTCTGATCTTAAAAAGCTGTTCATGAGATCAATAATTAGTAAGGAGTCTTTACACATTCTATTAACTGGTCCACCTGCCTCAAGCAAGACGATATTTCTCCTACAATTGATGAAGGGATTGGACAATAGTTACTTTACAGATGGAATAGGAACTAGTGGAGTAGGCATGATTGATTACTTGTTCGAACATCCGTCGACTAAGTATTTGTTAATAGATGAAATAGATAAAATGAAGAAAGGTGATCAGGTTGCCTTGCTAAATGTAATGGAAACTGGTATTCTTAGTTCTACAAAAGTCAGGAAAACTAGACAACAAAAGATGAATCTATGGGTATTTGCAACTTCAAATAGTTTAGATAATCTTTTAAAGCCCTTAAAGTCGAGATTCTTAATATTTTATCTTCCAGAATACAATTATGAAGAGTTTGTTGATATATCAATCAAGTTACTGAAGGAAGGGTACAAAATTGAAGTTCAAACGGCCTCGAAAATTGCAGATAGGGTATGGAACGAGCTGAATAGCAAGGATATACGAGATGTCCTAAAGGTTGGCAAGCTTGCAAAGCACGAAGAAACAGACTCAGATATAGATTGGTTAATACATGCATACAAGAAATATGCTATTAAGGAAGTACAAAAAAAGAATCTATCTAGTAGCCTATTGATGTAA
3677	Ar_GB_EKS_MAG_00080_000000000168	28318	29488	r	NADH:ubiquinone reductase (H+-translocating) [EC:7.1.1.2]	K03885							NADH dehydrogenase, FAD-containing subunit (Ndh) (PDB:5NA4)	COG1252	Energy production and conversion	C			ATGGTGAATACCGATATACAGATTATAGTTGCTGGTGGTGGATATGCAGGTATTCAAGTTGCTTTAGGGTTAGAACAGTTGCTTAAAGACAGTCATTCGAAAATCCAGTTAATCGACAGAAATGGATATCATACATTACTACCTAGTTTACCAGAACTCATATCGAAACGGGGTTTTTCAATCATTTATTATAAAGATATTATGCGCAAAAAGAGAATCAATTTAATTCAAGCAAACATTGTTAATATCGATCTTATTAGAAGGCTAGTTTTTACTACTGAGCATTCTCACCCATTAGAATACGATTTTCTGGTACTATCACTCGGTAGTAGACCGTACTTGCCTAATATCCCTGGACTTAGAGAGTATTCGTTTCAATTCAATAGCATAGAAAATGCGAAAAAAATAGCTGAAAGACTCTCGTCAAAAGAGATGATTACCGACTCAACAGAAACCAAAAACATCCTCATAGGAGGTGGAGGAGCGACTGGAGTTGAAGTCGCTGGGGAAATAGCGTCTTTAAATAAGAAAAAGGATCAACAGCAAAATAAAAACCTAAAGGTTATATTGATATCGCCCAAATTGCTAGCTGGTTTTCCAAGTAGTACCATAAATTGGGCAAGAGCATATTTCGAAGCGTTAAATGTTGAATTGCTATTAGGCTGTGAAAATTATATCACAGAAGTGAGACCAGACTTAGTATGTCTTAAAAGTGGTAGAAATATAAAAAGTACAATGCTTATTTGGACCGGAGGTGTTACCGCTTTACCTATTCTTCAACAAATTGGCTTAAAAACTGGTTACAAGGGAAGAGTGCTTGTCAACAAGTTTCTACAAGCTGAAGGACGGAAGAACGTCTTCGTATTAGGTGATGCAGCACTTATACTTGATAGTAAGGGATATCCAGTACCAACAACGGCATATTTTGCAGAACAACATGGAAAAATTGCGGCACAAAATATCTATTCTATAATAAGCAATCGAGAAGACACCATGAAAGAGTATAAAGCTGAAAGTCCTTGGCCAGATAATTTTGCGGTTTCAATAGGAGCTGACTTTGCCGTTTCTAGAATAAAAGGGCTGGAACTATATGGTTACTCTGCAAGTAAGGTTAAGAAGCTGATCAAAATGAAATATCTAAAAGATATTAGAAGTAGACGAGCATTTTAG
3678	Ar_GB_EKS_MAG_00080_000000000168	29990	30383	f	uncharacterized protein	K06996							Lactoylglutathione lyase-related enzyme, vicinal oxygen chelate (VOC) family (VOC) (PDB:3OXH) (PUBMED:31710815)	COG3324	General function prediction only	R			ATGCCAACAATAGTACATTTTGAAATTCCTTCAGACGATATTGAAAGATCAAAAAAGTTCTATAACGAACTATTTGGTTGGAATATAGAAAAATGGTCGGGGGAAGAAAATATGTCTGAAGGAATGGAATATAATACGATAACTACTACTGATGATAAAGGAAATAAGGCTATAGGCGCAGGGATGATGAAAAGACAAAATCCACAGCAACAGGGCATTACAAATTATATAGATGTTAAATCGGTAGCTGAATATTCTGCAAAAATAGAAAGTTTAGGAGGCAAAGTAGTGATGCCAAAAACGCCGGTTCGTGGAATGGGATATTTTGCAGTGTGTCTTGATACGGAGAACAATAGCTTTGGGATATGGGAAACAGATAGCAATGCTAAATGA
3679	Ar_GB_EKS_MAG_00080_000000000168	30736	31165	f															ATGATAACGGCTAAGGCGAAGGTTGCAATTACTCTACTGGCGGCTTCTCTGATACTGCTCGTATTGTATGGAATCGATGTTATTGTAATATTCTCATCAAGCCAAAACCAGAGTTTTGAAGATTCACGAGGATTTCTCCCAATGGACGCGAGAACAAGAGGTTCAACACTCGGGGGAGGCGCGGTAATCATGTCAGTCATTGCTTTTGTAAATGCAAGAAAAGAGCGATCAAACATAATTTCGGTGTTGCTTCTTATAAATGGAGGATTAATTATCGCAGGTATTCTTGCAGTAGCCGGTGAATTGGGAACGGCTTCATTGGTTTCGACCATTGCACTGGGCATCGTTCTAGTCGGTTTGGGAATATGGAAGATCATTATAGACAGAGGGATCCCTACAACTAAGGATTATACGTCAAAGATAAGGTAA
3680	Ar_GB_EKS_MAG_00080_000000000168	31652	32237	r															ATGTTGGGTAAGTGGACTTATCTGTATTATGCAATTGTTTCTCAATCGAATAAAAATGGATTCAAGTTATTAGGCTTGTCTAATTGGTATTCGAAAGATGTACCATATATCTTAAACACTCAAGCTATTAAGAATTCAATCATGAAAATTAAAAGTCTTTCATTTATTTCTGTAGTAAGTCTTGGCATGATATTAATACTTGCATCAGTAGGGATACATTCAGCAGCTGGACATGAAAGGAGGCTTCATACTATAGGAAGTCAGGACTATCTTTTCGTGGTTGGTTCAATGAATGAACCAGCATTTGTGGATAAATCTGGAGTCGAAGTTTTTGCATGGAGACCAGATCCAACTGATCCAATGAATTCTCAAGCAAACGGAGCAAGACCTATTGAGGGACTAGCATTAAAGACAGATGTGTCTGCAGGTGGAAAGAATATTACCCTAGATCTGGAACCAGCATTTAGAGATCAAGGACACTATGAAGCTGTATTCTATCCAACAATACCGACCACATATTCCTATACTGTGTATGGAGATATTAATGATACGACGTTCCGTGATACGTTCACATTCGGACCTTGA
3681	Ar_GB_EKS_MAG_00080_000000000168	32672	33188	f															ATGAGCTCTACGTTGTGTGTAAGATGCGGATCAGATCTTATGCCTCTTTCCTTCTGCAAGGTGTGTAGTCAAGTGATTAGATTCGTATGCTCATCATGTAATATGATTACAGACGAGAGATTTCATGTTTACTGTAGAAGAATACAAAATGAAGAAAATAATAATTCAATACAACGAGGACAAGAGCAAATTCTAATTAAGACAGTTGAATCCAGATCCAGATCGACATTAAGTAACAAATCCAGTTACGAGAAACACCAACAGCATGTAAGTTATAGTGGTAATTTATCGTATACTAGATGGAACTATCATCTGATTTCATCATTTTCTTCGTTTATAAGATCAATTTATGACAACCAAGATCAACTGAACGACCAACTTAGATATTCGTCTATTAATCTATCAACCTCTTATTTATCGACCTTATTCGAGTACTTAAAAATAATTAATAGCTATTGGATGAAAGCATATACAAATTGCAGTAGACTTATTGAAAATAAACTTAATCCCATATAG
3682	Ar_GB_EKS_MAG_00080_000000000168	33414	33984	f	arginine decarboxylase [EC:4.1.1.19]	K02626			Polyamine biosynthesis, arginine => agmatine => putrescine => spermidine	M00133	Pathway modules; Amino acid metabolism; Polyamine biosynthesis	M00133	Pyruvoyl-dependent arginine decarboxylase (PdaD) (PDB:1MT1)	COG1945	Amino acid transport and metabolism	E			ATGCATATTACATCAGATCCTGTCTCATATCTACCGAAAATTATGTTTTTTACTAAAGGCAAAGGAATTCATAAAGATCGTCTTACAAGCTTCCAGTTAGGATTAAATGATGCATTAATATCGGACGTTAATCTCGTCTCTGTTTCCAGCATAATGCCTTCACAGTGTAAGATTGTTAGTGTTCAAGAGGGCAGAAGGCATATAGTACCTGGACAGATAGTGTTTAGTGTTATGGCTAGATCTTCTACAAACGAACCAAATAGACTAATTGCTGCTTCGATTGGATTGGCTAGACCTTCAAATGACAATCATTATGGCTTTCTCTCCGAACATCATTCAACCGGGGAAACGGCACAAAGAGCCGGTGATTATGCTGAAGATATGGCTATGGAAATGCTTGCAACTACATTAGGATTGGCAAGTGATCCCACGCTTTCCTGGGATGAAAGAAAGGAGGAATGGAGACTTTCAGGAAAGATCTATCGGACACAAAACCTTACACAATCTGCAGAAGGAAACAAGGATGGTCTATGGACAACTGTTGTCAGTGCGGCGGTCTTCATAATATAA
3683	Ar_GB_EKS_MAG_00080_000000000168	34545	34818	r															ATGGGTAATATGTCTATATCAGAAGCCACGCTTATCAATGTTACAAACTATCAGACTGCGAAAGTATTGGCCATGAAGGCACAAGAGCTGTTTGACAGCCAGCTTATTAATGCTTCTTTAGCTAAAGGTTCTGGAACTGATAATATCGCAGCCGCGCTAAAAGAACTAGTTACTAGCATTGATAACAAGGCATCACCGATGGAGATAACGACGATTGTACATACGAAGCTACATCCTAATCTATTGACAGCATATGGGCTAAAGTTAGTTTGA
3684	Ar_GB_EKS_MAG_00080_000000000168	34810	35545	r															ATGCTTCATTACATGCAAGATAGTACAAGATCACCGCCCCAGAAAGACTGGTTGACTACAATTCACCTACCACCAAAGGCACCGTATCTAAATCCAGATGAAAGAAAAGTAAACCAACATATAAAGTCAGATGTATGTGCAAATAGGTTTTTTACACATATAGAAGAACAGAAAGTACCAGAAATCCTAGGTAGCAGATTTGGAACCTTGAATAACGACAAAGGATACAACACTTGTCTAAGAAAACAACAGACGTTAACAGTTCCAATTCTAACATTAATGTTGATTTTTATTATCGGATCTGATACGCATTTAACATTTGGACATAATTTTTCATCAAACGAAAGTGCAATATTTCTTGCTTTAGTTGATACTATGAAGACAGAGACACAACTGGTTCAAGAGAATTTAGCACGTAATAACATTTCTCTGGCAAGTCAACATGCAGATAGAGCATTAGCACTTTTGACAGACAATGTAACTAAGGAGATTGCCGAAAGAAATCGAAGGTTGGTTAATGACCTTAAGACGGACTTAATAACCTTGAAGACAGAATCAACTTCCGGTAACGGCACCACTGATGACATGAGTTTTCTAGTAACCGATATTGATGGTATTCTTGATGAAATTGTTACTTCAAGAATAGATCCAGAGCAGCTGAATAACTCAACTATTCAAGCATCGAGAATGGTAGAATTAATAGACAAAGTGCTTAGTAACTATGTCAATGGGTAA
3685	Ar_GB_EKS_MAG_00080_000000000168	36229	36367	r															ATGTATCAAATTGTATCAAATCTTCATCTTATGAATCATCCTTATGCCCTAAGACTAGCTATAGGGCAAAAATTAAAGTCATTGATGAAAACTACCGAAAACAAAGAGGAGTATTATAGATTATTAGCTGTACTGTAA
3686	Ar_GB_EKS_MAG_00080_000000000168	36619	37267	r															TTGTCTAACTCATTAACTTTAATTTTCATATTTATTATAACCTTGGGTATCACTAATTTAGATAACAATAATAACATCTCCCAATTTTTATCATATAAATATCGATTAGCTTTTGCACAAACGACTCCTTCTCCAAACGAGATCAGTAATCAAACGCAACAAACACAACAACAACAATGGATAGACAAAGTGAATAACATAAGAATTCTATTTAGCTCTTTTCCGACTAGACCAACAATTGATTCAAGGACTCAAATGAAATTTGAAGTACAAAATCTGACAACGGGTGAAAATATTAAGGATCTAGCGGAAAGAGCCGTAATAACAACTAATAGCGGCGGACAACAGAGGACATTTAAGTTTACTAATATTTCGTCTACAAATGGCAGTTTTGCTATAAATTACCTTTTTCCTGATTCTGGGTTATATCAAATCTTGACTAGAATTGATTCAAAAGATTTCTCTTCTTTAGCATCATTTAAAGTAGATGTTCCATTTCAACCATCTAATGTACTCAGTACGTCAAATCCCGCTTTTTACTCCCTGATTGTTACTATAGCATTAGTCGGTAGTATCCTTGCAGGGATCGGGATATTGATGATGAGGAGAAGAAGTAGGCAGAAGAAGTATCATAGCCCTAGGAGTTAG
3687	Ar_GB_EKS_MAG_00080_000000000168	37312	38209	r															ATGATTAATCAGAGAATGCAAAGGAATAGAAAGAACACATATACTATATCGGCGTTGTTATTGACATCTGGGATAGTTTCTGCTTTTACTCTAATATATCCATTGAGTCGATCATCGTTTGCTCACACCTTCTCTGGAGACGAAAGTGCTGCTTTTCTTGCTCTGATCAGACAGATTCGGGCTGAATTGAACCTTGTGCAAGAAAATCTTCCTTCTAATATAACCCTGTCTCAGCAACATGCACAAGACGCAGTAGAACATCTTGATGTAAATACCACAAAAGAGCTTGCAGAAAGAAACAAGAGAGTGACAGATGATTTAACATCAGAGTTGAATGAGCTTCAAAATAGCTTGAAAGCTAAACCTTCGGTATCGAATATTACAGATCAAGTTAACAATCTCAACGACACTTTAGAAGAATCTATTTCTGTCAGAATTGAGCCAGATCAGCTAAATAATTCTACTGTTAAGGCGCTAGCTTTGAACGATATGCTAGGTGAAATACTCGAACATTATGGAGAAGCACATGGAATTGAACAGATAGCGCGAGAAGGAGAGGAGGAACAGAGTTATAACGGGAATGAAACATCAACTTTAACAACACCAACATCAACAACAGCAAACGAAACCAATTCTAATACAACCATAGTTAATGTAGCCGATTATCAGAGTGCAAAGGCTCTTGCTGGTATAGCCATAGAAATGTTTAATGAAATAAAAACTCTTGCACCATCTAATGTTTCTGATGCTGTATCTAAACTTAATAGTGGCCTAACTGAACTGAAACAAGCAATAAATAATCAATCATCTTATGATACAGTAGATGAGATAGTCGATAGTAAGGTTATTCCTAATTTACAGGCAGCATTTAACTTCAGATTAGAATCATCGTCTTAA
3688	Ar_GB_EKS_MAG_00080_000000000168	38620	38980	f															ATGTTAAGAAGAAAAATACGAAACTACATCCTTTACGAAACTGAGATAAGACAGAATACAATATTAAGAATAAGACATGGATCCATACTCATACTTTTGATTTCGGTGACTGCTCTCGGTGTTGTCATTGGACATGCTACCCCGATATATGCAAATCATACGTTCGAATTGGGTGTACAAGGTAGCTCTGTTCCTGATAATACTCACATAAGACTGGATGGTCTTACACTTCCAGTAGGAGGTGTGTTACCGCTATATGATGCAAGCCCGAACTTTGTTGCTGGGCACTTCCCCCTGCGCGTCCCATGCGATGCCACTCATCGCCCGTTCATAACTGTAATGGCTAGTCACATAGACTAA
3689	Ar_GB_EKS_MAG_00080_000000000169	2	92	r															ATGGTAACTAATAACAGTAACCAAGTATCTCTGAAAGTATCGGAAACCAACTCTAAAATAATGGAAGTCGGTATTTATGAAACTACATCT
3690	Ar_GB_EKS_MAG_00080_000000000169	154	685	r									Small heat shock protein IbpA, HSP20 family (IbpA) (PDB:1GME)	COG0071	Posttranslational modification, protein turnover, chaperones	O			TTGTGGAATGATCCATGGGGATTTAGAGATAGATTTTTCGAACAGATAGATAGGGAATTTTCAGAGGCTGAAGACATGTTGAACAAGATGTTCAGGACAGTTAGAGAGTCTGGCACTACTGTATCACAGACATTTCCGTACTTCTATGGATACCAAATTAATGTAGGACCGGATGGAAAACCTCACATAAGAGAATTTGGTAACGTAAGACCTTCTTCGAAAGGCTTGACAGAGCAAGGTGCTGTGCGCCAACCGCTTGTAGACACTGCATTCAATGAAAAGGAGAATATAATGGTAGTTACAGCAGAGATGCCCGGCATAACTAAAGAAGATGTAAAGGTATCGATGGGAGAAGGACTGGTAACAATACATGCTGAAAAGGGTAATAAAAAATATCATACAGAGCTTCCAGTAGATAAAGAATTAGACGCTGATTCTACAAAGGCCAGCTACATAAACGGAATATTGGAATTAAAGATTCAATTGAAGAAGCCTCTAAAGTCAAAAGCCAAAGAAATAAAAGTTGAGTAG
3691	Ar_GB_EKS_MAG_00080_000000000169	866	1202	r															ATGGCGGTCGAACAGCATTCAATTATCCTATTTTTTATCGGACTGTTAATTTCTACTTTAGTGATTTATATCGTTACTTCCATTACGAGGCATAGAAGAAGCATAAAATTAGCCTTATTTACGGCAATTATAGGTTCAATAGTATATGGAATTGTCTATCATTTGTCTGGAGGAAATGGTTTTCTTTCTGCAGTCTTAGGTGGGATAGCTTGGCTTTTAGCCCTAAAAGCTATCTATCACATGGGATGGCTAAAAGCGTTGATAATAGCAGTAAGTATATGGATTATCACATCATTTGTTGACGTTTTATTTCCGTCGGCGACAGCACCACTTTGA
3692	Ar_GB_EKS_MAG_00080_000000000169	1288	1357	f															ATGAGCAAATCAAAGCCAAAAACAATGAATATTTTCAATAAAATAGATACAGGAATCTCACGTGAAAAT
3693	Ar_GB_EKS_MAG_00080_000000000170	0	552	r															ATGGATAGAAAGCAAAAAGAGGCTCTTATCATAGCATTAGCTGAAAAAGGGAAAACCTATAGAGAGATTACAAAAGAGGCAGGGGTATCTCCAAACACGATCAAGGCTATTTTGAACAAAGCGGGCCTAGACCAGACTACTTCGATATCCTCTAGAGTCTTTGAACTTTACTCTCAAGATAAGACCCCAATAGAGGTGGCTATTACACTAGGCCTTAGGTCTGAAGAAGCGCTACGTTATCATCAAGAATACTTTATGCTGCTCGGATGTACCGAATTCACTAAGGTTTACCTCCAGATCAAGGATAACCCTTGGCCGTACGTGAATTTTGTGAAACTGGCTCAGAATTCGGGAATAAGTGATAGTGAAGTTGTAGAGATTCTTAAGATCGCAAATGACTACCTTCCCAGAGTTACAGCTGAATATGAAAAACTCAAAGCTGAAATAAATTCGTTAGAAAATGAAAAAAGCAACTCGGCTAAGGACTACCAACGATTCTGCGACGGGATTATAAAGATGAATAAAAGAACAGATCAACTTCAAATGAATGTT
3694	Ar_GB_EKS_MAG_00080_000000000170	1162	2215	r															ATGGGTAGATGGCAGAAAATAGTAATTCCAGAAGTACAAGCGAAATTAAAGACCTATAGTTATAGACCTACAGTCAGAGGCATGTTTTACAACTTAGTCTCTGATAACGTAATTCCAAATACACAACAGGCGTACAAAGGACTGATAAATGCTATCAGTATAGCTGTAAGAAATTGCCTCATTCCGATCAATGCATTTGCAGATAATACTAGACAGATCAATGATATTAGTGATTTATATCAAAATCCTCAAAATTATACATCGAGTTACATTAATGCATTGAAAGGCGTGCCTGAACATTATTTTGACAACATTCCAAGGTGGCATAAACAACCTCATTATGTAGAAATCATGGTAGAAAAGAATGCTCTAAGAGGTTTATTTGCTGAAATAGTGGAGAGTGAGAATTTACAGGTTAGAGTTGTACCTAATAATGGATGGAGCAGCAGGGTATTCAAACATGAGACATTAAATCGGCTACTTAGAAAATCCCAATCCAATGACGTGGATGATAATGGTAATCCAATAAAGAAACAATTTCATATTCTATACTTCGGGGACTATGACCCTACTGGTAGACGAATTGACATGAATTTGAGTCTAGACCTATTTTTGCTCAAGGCGGGATTTAGCGATCGAAGACTTGAAAAAAAGAGTAAGGACCTGAGGAGCAACAATGGGGATTATGAAGGTCAGATGTATGATTACATTGAAAAGGCTAAAGAGCACAGAATATTCGAAAGAATCGCACTAACTCATGATCAGATAAATGAGTTTGGGTTACAGGATTTGAAAAATCCTGATCCAGAGGTACTAAGGAAACTAGAAAAGGATCCAAACGCTCAAGCTTTCATAAATGAAAATGGCTCTCTATTTCAGATAGAATTAGATGCGATGCAAAAGGAGGGAATGAAAGATCGATTCAAAGATTTAGTTGTTAATTCAGTAACCAAATACTTCGATAATAGGATCTATGAAGAGATAATGCAAGAGCATAGTCCAGAAGAGCTAAGAAAGATGGTTAGAGACATGAGTTTTGGTGTATTCTATTAG
3695	Ar_GB_EKS_MAG_00080_000000000170	3170	4076	r															ATGTCACTAAGTAAGAAATGCAAGAAAAGAACAAAGGCTGTCCTCGATGGTAGCATATATAGACTAATTCTTTCGAAAATCTACTATGGATATAGACCATCAGAAATAGCAAAACAATTAGGGATGTCAGCTCAGAATATGAACTACTATAAAGGCAATTTAATGAATCTAGGACTAATTAGGAAAGAAGGTGACAGATCTGGAATTGCTTGGAGAGTTACGGAAAGAGGGTCATTCATTCTAAAACAATTTATCATACAGAGTGTAGATTATCAAACTAGCTATAGTAGTTATAGTCATAACAAGACTAGAATACCAGTAAGGCTCAATGATATTTGTTTCGCTTTCAAGATCAATTCCTCTTTAGAAGGCTTAAGAATTCAATGGGAAGCTTTGAAGAATGGAGTTTGTAAACATACCATTATTAAAAGAAACAAAGAGCTGGGTCGTACAGTTGATATTATCAAATCGCCTAACCACGGAAATTCAATCATGCTAGTTCATATGAATGAACTGTACACCTTTAATGTCTTTAAGGATATTATCAAATTATACGATGAGGCGCACACCATAGCTATCCAAGTCTCAAAAGAATTGCAGATAATCGTATCAACTACTGGTGAATTAGTAAAGAAGCCACATCTGGCATTCGAAAACGATCTAATAGCTTTATATCTTGCTACTTTCGAAACTGCCAGTACCAACACTGCCAATAAGAAAGGTAAAGCATGGATTGATGCGAGCCACGGTCCAGGTGAGCTAGAGACAAATGATCCCGAATATGCATTCAAATACTTAGTTATGCCTGAAAATATCTTTGAGACTCACAAAGTTGTCCAAATGATAAAGAAACTATTATCTGGATATAAGATACATTATGACCCTGTTCTAACACACAATAATTAA
3696	Ar_GB_EKS_MAG_00080_000000000170	4062	4314	r															TTGATACGTAATGTAAAAAGAATGGTTAAGGAGAAAGATCCAAACCTGTCCTCAGCAAAAGATGTATCAAAGACTAGGAAGAACGAACAGAATCCTACAGCAGGACTTAATATTCAAGTAAAAGAATTTTTTATTCATGTTTTTATTTTGACCATTTATAGTATGGTTTTAGAATTTTGTCAATATTTATTGTCGTGGTTTTCAAGACCGCTTTGTAGTCGAGCGTTTTCATTGCGAGATGTCACTAAGTAA
3697	Ar_GB_EKS_MAG_00080_000000000170	4571	5444	f															GTGTTACGAGAGTTCATAAACGCCTTTTACGGAATAATTATTTGGTTATTATTGGCTAGTTTTCATTTGAACGATGATGATTTGGACATAGGTATCAATGAGAAACAAAAGTCAGCTATAGCTGATGGTATTATTTGGGGTACATTGACCATCATGAAACAAACGATCGAAAGGGAAAGTCCTAAGCAGCGTGCAGCTCATGATTCAAAGCCGTTTAGACAATCTAAAACAGCTATGACCAACAATACTATCTCTATCAATATTTTAACCGATGATCAGAAGCTACCTGCACGCCCACGAGATTTTAGATCTGGGCTAGCAAGTGAAGAAAAGAAAATCGGAAATCCTGAGCTATCTGACGTGTTAGCTTCGTTATGCAGACGGCTTATGCTAAAGCACAGAGAAAAGAGCTTTTCCAATCCAAGGGGAAGACCTATTTCTTTTTCTGACTCTAGCAATGAAACAAGGGGAAGAAAATCCTACTATGAGAAAGCAAGAGTAAAGCAGATAATAGATCAGGTTCTTGATGACCATGAATCATTTAAAAAAATTGATAATGCAATTAGTGGATCAGATATTTATTTCAAATATAGAAAATATTCTATCGAAGCTGCTCTTCATCAGAAGAAATTAGATGAAAAAAAGTTTCTTAATACCTACAAACCAGTCTTTAAAAAATATGGCCTTAAGAAAACAAAGCCTGATAATACATACATCAACAGAAAAGATATTACGGATGATCGGATTGAGAAAAATGCTACTCTTCTCGCTCGTGATACAAAACCAACAACAGGAGAAAGAAGAGCGATATACACTCAAGGGGGTATAATATACTTTGATCACATTATGCAAAAGTATCGCTCCATTACTTAA
3698	Ar_GB_EKS_MAG_00080_000000000170	5436	6675	r									Site-specific recombinase XerD (XerD) (PDB:1A0P)	COG4974	Replication, recombination and repair	L			ATGAAAACAAAAGTAAAGGATGGTTATCATCAACTCACAAGTTATAACACAGGAATCGATTACGACCCAATAAGTGAGTATATAGAATCAATAAAGAATATGTCAACATCTACTGGGGGTGAGTATCAAATTAGATTAAACAGTTTTAGGCGGTTTATTAGTAACGAATTTGATATATCCATAAACCAGTTGATACAAAAATTAGAAGAGGGTGTTCTTAACGTTTATCATGTCCTTTCAAGGTATCTTACATATCTCCGCTCCACTGATAATGAATACACCCTTTCGCCAATTACAATTAAACTACGAATCAGTACCGCAAGAGGCTTCTTGGAATCACAATCCGATAAGATAGAAATATCTCCACGAAGATTCAGACTTCGGGTGAAGATCCCAAAGATAATAAAAAGAAAGAGGGATGCTTTAACAAAAACCGACGTGATAGATATAATTAATTCGTGTTCGGATATACGGTTAAAGACATATGTTCTGCTTCTTGCCGCCACCGGGATGAGAGCCACCGAAGCGTTGTCTACTCGCATATGTGATTACGATCTAAACTCAGCCTATCCAAGGGTTGTTATTAGCGGCGAATACACAAAAACAAAGACAGATAGAACTATTTTCTTAAGCAAGGAATTAGTTCAACAAATAAAACTTTGGATAGAGTACAAATATCGGAAGAGGAGAATATCATTTTATAGTAGTGCTTCCAACGCCAAACAAAATGGGGCTAAAGCGTTGTCAAAATATGTAACACCAAAAAGAAATGATGATAACCTATTATTTGCAATTAGAGAAGGGAAGGTCAAGCCTGAAAACTTATACAAGGAAATGGATACGGAATTTGCACATACATTAGACAGAATAGGAAGAGGATCTAGGGAGAATCAGAATTACAAGGCGCGCAGAAAAATCACATTACATTCTCTTAGGAGATACGTGAAAACTACGATATCAGATCTAGGGTTTTCTGATTTTTCAGAATATTTTATCGGTCACTCTGGGAGTTCATACTACACAAAATCAGAAAAGGATCTAATAAAAATGTTTGAGAGAATTGAACCCTATCTGACCTTCTTGAACTATGAAGATTTGGAAAGAAAAGGTGCAGATATTGCATCACAACTTGAAGAAAAAGACAGAATGATCCAAAGCATGATGTGCAAACAAGAAAAGTTTGAACAACTAATTCAATCACTTATAGATTCAGGACAGCTAACTCCAGGCGTTAAGTAA
3699	Ar_GB_EKS_MAG_00080_000000000170	6772	7456	f	NitT/TauT family transport system substrate-binding protein	K02051							ABC-type nitrate/sulfonate/bicarbonate transport system, periplasmic component (TauA) (PDB:2X26)	COG0715	Inorganic ion transport and metabolism	P			GTGAGAGTAATCGCAGGCGCTACAAGTGCTGGAGCTTCATTCGTAGTCAGAAATGATTCTGGAATAAATTCTGCGACAGACTTGGGAAGCAAAAAGTTCGCTTCTCCTCAGCTTGGTAATACTCAGGACGTAGCACTAAGAAAATACCTAGTAGACAACGGGTTCAACACAGTAGAGAATGGGGGGAATGTTACCATCCTACCTATAGCAAATGCAGATATATTGACTACATTTTTGAAAAAAGAGATTGATGGAGCTTGGGTACGTGAGCCATGGGCTACACGATTAGTAAATGAAGCCAACGGGAAGATATTGATAGATGAACGGGACTTATGGCCTCCTGAAGGCAAATTTGTAACAGCACATATAATTGTAAGACCAGAATACCTAAAGGAAAATCCAGATGTGATAAAGAACTTGTTAGCAGCTCATGTTAATGAGACACAGTGGATCAATGAAAACAAAGACGAGGTTCCTAAGGTCTTCAATACAGAGCTCCAAAAGCTCACAGGCAAGACTATTCCCGAAAACGTATTATCGGAAGCCCTAACAAGATTAGAATTTACAAACGATCCAATCAAGTTATCCCTATATCAATCTGCTAATGATGCGCATGATTTAGGATTTCTAGCTAAAGGGAAAGAACGTCCAAATCTCTGGAATATACGATCTTTCATTACTTAA
3700	Ar_GB_EKS_MAG_00080_000000000170	8129	8714	f	NAD(P)H dehydrogenase (quinone) [EC:1.6.5.2]	K03809							Multimeric flavodoxin WrbA, includes NAD(P)H:quinone oxidoreductase (WrbA) (PDB:4DY4)	COG0655	Energy production and conversion	C			ATGAGTAATAATAATGAAAGACCAACAAAGATACTCATTGTATTTTACAGTAGGTATGGCAATACTGCAAGAATGGCTGAAGAAATAGCATATGGTGCAAAAGAACTATCTAACATTCAGGTCAGTCTGAGAAGAATTGCAGACACTATTCCGATAGAAGTAATTTCCAAAGATCCTGCATGGACAAAAATAGCTGAAGATTTGAATGACAGATATCCAATCTTACCGATAGAAGATGTAATAAAAGAGTTATCCAATAATGATGCAATAATTTTTGGATCGCCTACTCGCTTCGGAAATATGGCTGCACCGATGAAGGATATGTGGGATCGAACAACTGAACTATGGACTAATGGTTCTCTAATAGGAAAGATTGGCGCTGTGTTTACGAGCGCCGCATCGATACATGGGGGACAGGAGACCACGGCTGTCTCTATGATGTTTCCCATGTTTCATCATGGGATGATATTAGTTGGCGTTCCTTATTCTGTTGAAGAGTTGACAGAAAGTGGTAGTCCATACGGACCTAGTAGGATCGTAGGAAGACTGGCAAATAAAGAATTCAACAAGCCGATATTAAAGTAG
3701	Ar_GB_EKS_MAG_00080_000000000170	9260	9896	f															ATGGTAATGGTGTTATACGGGCTTTTATGCAGTTTAGGAGTTGAAGGTGGATTAATGCTTGGTCTGACAGCAGCAGAAGTAATAGCAGGATATTGGAATAAAAGGTATCAGACCAATCCAAAAGAGCCAGCCCATCCCCCTCAAAAAGTATATCTTTTCAATAGAAGAATGCATCACGGCCAGATAGGTCTATTACTGATGTTACCTCTATTTTTTAGAGGTATTTCAGTTCCTGCAGCAATACTTACAGGTATAGGAATTGGACTTGTTAAAGATGATTATGCCGATATTAGGGAGTGGTTTCACTTCAAAAAAAGGGATGAACATGAAAGTAAGGAACGTTCTGTATCGGGTCACAATAATGAGGGTATAGTGGAAAGACGGTTAAACAACAGTGATCTCAACTCTGATAATCAAGAAATTGATAGTAGAGTCAATTCACATGGTGAAAATAATGATGCAATGGCATCGGAAAAGCCTCTTCTAATATTATTGTCAAAACAAATATCGAACTTAATTAAAGCAGAATTGGAATTAACAAGTGATGTAAAATTGCAATCGAGAGAATTGCAGAAACAACGAATACAACTTCACTATAGATTCAAGAGGTGGAAAAAACAGAAATCACTGAACTAG
3702	Ar_GB_EKS_MAG_00080_000000000170	10186	11122	r			Biotin biosynthesis	COG2226					Ubiquinone/menaquinone biosynthesis C-methylase UbiE/MenG (UbiE) (PDB:4OBW)	COG2226	Coenzyme transport and metabolism	H			GTGAAATTGTTCTTGTGGATTTTTAGACAAACGGAAAGAGATATCATCAATCTATACAATTCTTTAACTCCCTATGTACGAACTGCGATAAATGATTCTGACGATTATATGCTCAACTTTGGTTATTGGACGAAAAATAGTGATGATCCGGTGTATGCACAGCATCAGCTCAGTACGTTATTTGGGAAATTCGCTAAATTTGATACTGTCAGAATGATTGCTGATGTTGGAAGCGGTTTCTCAGCTCCTGCTGTTCAATGGAGATTACAGTATCCTCACCTAAGAATAATGTGTGTAGATATCAATTACCAAGAGCTGAACATAGCTAGGAAAGCAACAAATCCTTATACTCTTAATTCTCTTCCTAACCGTATATCCTTGGTTAATGCCAGCTCAGCAATGCTACCATTTGGGAAAGAAAAACTTGACATGATTGTTGCCTTCGAATCAGCTCAACACTTTAAAAGTATAGATAATTTTCTTGAGGTATCTAGATTCGTACTAAAACATCATGGATCACTTGTACTTGCAATTCCGGTAGTAGATCTGAGTACTTTAGAAAAGAACGGAAATAAGAAGGAGAACACTATGAAGAAGAAGATGAGACTTATGAGAAAACTTGGAATCCTATATTTCAGCTGGGCATCCCAACATTATGATATAAAGACGATATCTGAATCTCTTACAGAGCATAGTTACAGAATAGAGGAATTTCAACAAATCGGACGAGATGTGTATGAACCTCTTGCGGAATACTATTTTAGAAACAGAGAGAAGATTAGATATAGAGTGATCCAGCAACTCAAGTCACACAAGCAGAGAATATTATTCGAGATAGTTGAATATATGGTGTACAGATCAGCTTTGAAAATGAAGGATTTATCTATGAAAGGATTATTAGGTTACGTGTTAGTTAGAGCCAGAAAAGATGGATGA
3703	Ar_GB_EKS_MAG_00080_000000000170	12428	12626	r															ATGCAAGGGTTGCGGATTGCCCAAGATGCGAGTTGGTTAATCGCAGACCCCAGTTTTAGTAAGCTTACAACAGCATTAAGGACAGCTACCCCATCACCTAATAAGTTAGATTACGACAAAGAAAAAGCATCATTTTCGGATATATTGCATGCATTCCTACAGTCATCATTAGTACTAGAGATAGTAGTAGGTATGTAA
3704	Ar_GB_EKS_MAG_00080_000000000170	13571	13811	r															ATGCAGTATTATGCAGAAGGAATCAGAAGAATAGAGAAAGACATGCGTATAGAGATAACTGAATTTCCCGAACTGCAACTAGCTGCCCTAGAATACGTGCAGGATCCAGAGAATTCCGACCTGTTAGAAGAGAAAGCTAAAGAGTTAGATAAAGATGTGGATGAACTGAGTTCTCAGGATATACTCGATATAATGCTAGAACAAGACCAGAAAGCTTATGATATGCTGAACGAGAAATGA
3705	Ar_GB_EKS_MAG_00080_000000000170	13966	14089	r															ATGACCGTTATTACTATAGTAGAGGAGGTACTGAGTACAAACATTCAATTAGAAGACGATACTGGAGACGCAGACATGAAGATAATGGAGGTAACCCACTCGATGCACTCGAGAGGCGAGTGA
3706	Ar_GB_EKS_MAG_00080_000000000170	14097	14751	r															ATGTATGATAATGGATTGATACCTGAAGAGGATTGGGAGCTGCTAACTAGTGGTAAATATGGCAGACGTATAGAAATAGATAATGTAATAGCTTATGTCGAAGCAGAAAGATTCTGGAAGGAATCCGTCATTACAAGCTTAGCAGAATTATTCAACACAGCAGATTACAACCTAAGTCTTAGAAATGTAGAGTATGTTATGTTACCAAATTTACGTCTGCTGAACAAGGTAGCTGAAAAGGCGGGAGCTATAGCGGCAGCAGATGAAGTAAATAAGTTAAAGCAAGACTACACTGATTATGACATTTCAACTAAGGGATTTATCGAAGATATCGATGCGATTGAGAAAGAAAATACAAAGAGAATCGAGAAAAATGAATTGGAAGACGACCATATTCAATGGTTAGAGGAACAGTTAGCTTCGATAGAAGAAGAATTTAGTAGAAGGACTGGGATGTTTGTATATGTCAAGTTAACAAAACGGTTCAATTTTTTATTTAAATTACGAGATCATCACAATCATTATGATATGAAATTTGTATGGGGAATCCCCAGATTTGATAAATCTAACTTTGAATTAAGAAATACATATCTGTTATATCTAGACAAATTTATGGAGTTGAAATTCAACGAGGTACAGCCCAAAATTTCATAG
3707	Ar_GB_EKS_MAG_00080_000000000170	15485	16496	f									Enterochelin esterase or related enzyme (Fes) (PDB:2B20)	COG2382	Inorganic ion transport and metabolism	P			TTGACTAGATTGAAAGCCAGATTGGCAGGAAAAATAATAACACACCGCTTTGAGAGCAAGATACTCAAATCTAATCCATTAAAGGATCCATATGTAAGAGATGTCTTAATCTATCTTCCTCCGGGATACACAGAAAGCAATTCCAAAGGATACATAGTAGTCTTTGGTCTCGTTGGATTCGGAGGGCAGGGAAAGATGCTATTAAATGCAGACCCATTTGCAGAAAACATAGAAAATAAGATGAACCGTTTGATTTCTGAAAAGAAATGTGGTCCAATGATTTTAGTCTTGCTTGATTGCTTTACAAGATTCGGTGGAAATCAATATATCAATTCTTCAGCAACAGGTAGATATGAGGATTACATCACCGATGAGATTGTACCGTTTATAGATAAAAACTACAACACTTCTGCACATGCTGTGTGGGGAAAATCCTCTGGAGGCTATGGTTCCATTGTTCTGGGTATGCGTCATCCAGACGCTTTTCAGGGAATTGTAGATCACTCGGGAGATTCAGGTTTTGAATATTGTTACCCTCCAGATTTTCCAAAAGCCCTTGACGCTTTTAGAGAGAGTGGAGGTCCAACAAAGTGGCTGACAAATTTCTGGAAAAAACCAAATCGCCACCAGAAAAACGATGGACCGCCTCTGAATACATTTGCGATGGCTGCACATTATTCACCAAATCCCCTATCAAAGGAGATGGGGGTAGATTTACCATTTGACCTCGAGACTGGTGAGATAATACAAGAAGTGTGGAATCGATGGCTTTCTTGGGATCCAGTCAAGATGGTTAAGAAGTACCGCGAAAACTTGAAAAAACTCAAGTTAATTTTCATTGATTGCGGTATCACAGATGAATTCAATCTTCAATGGGGCGCGAGGACACTTCACTCGAAGCTCGAAAAGATGAGTATCAAGCATATTTATGAAGAATTCAATGATGGTCACATGAATATAAGTTACAGGTATGACGTATCTCTTCCTAAGATTTTTTCGGCATTGTCATAG
3708	Ar_GB_EKS_MAG_00080_000000000170	17154	17502	f															ATGTTACTACTGCCAATTTTTGTAATATGGGGGTGCGTACCGGAGCTTACTAAGGATTGCATTGATATGACGAACACCTCAAGTACTTACTTGAGCATAATCATAGGATTTGTTATCGGCGTAGCCATAAGTTGGTGGATTTATGATCGACAGAAGAAGACTTCGATCCAACAAGATTATATTCTTCAACGTATAAGCAACCTAGAACAGAAGAACACACAAGTTTTGATGAAGCTCGAGAGGTTTGCAGAACACCATAATGAATTGTTAACCAAATTGATCCTACTGGAAGAGAATATACTCGAATTGGATCAAAAGATTCAGTCATTCATAGAAAATGATAAATGA
3709	Ar_GB_EKS_MAG_00080_000000000170	17750	18614	f									K+-sensing histidine kinase KdpD (KdpD) (PDB:2KSF)	COG2205	Signal transduction mechanisms	T			ATGTCACTAATATCAATAAATGCGATTATTACCGTAATTTATCTAGATATAGGATTTACTGATAATCCAGTATTCATCAAAAGTGCTAGGAGTCTTACCGGATCTTTGGCTAATCCCAATCTGGTATTCAGCTCAGTGTATACTATAACTGCTATTCTATTTTTTGTTCTTACACGGATCGCTACGGTACTTCTTTTGAGACACTATTCTAGAAAACTGGGCAAATTCAAATATTGGGTTCTAGTTAGTATACCACTAGCTTATTTTTTAAGTCAGTTTCAGCCTCTTTTTCTGTTTACATTTACCGACTTTCGCCTGTCAGATCCAGTTCTTTTTGGCATAATATACACATTGCTTTTCAGCGCAAGCAAGCCTCTAGGTGGAGCATTATTTGATGTTGCATTTTGGATGGTGGCCAGACACCTCAAAGATAACAAAGTCAGAGGATATCTGATTATCTCTGCGTACGGGATAACCCTATTATTCACGGCAAATCAACCTACCGCCTTGATCTTAGTCCCTTATCCTCCATTCGGTCTTTTCACTATCTGCTTTATGGGATTAGCATCATACCTATTGTATCTAGGCATCTATTCTTCTGCACTATCTGTGTCTGAAGACTCCAGATTGCGTCAGACCATTAGAAAAGTAGCTTTGAAAGAATCAGAACAATTTCTAGATGCTATAGGGACTGCAGAGATGGAACAGGAAATACAGCGGAGAGTACTAAAATTCTCCAAAAGGAGTAAGGCCCTCATGGAAGACGAAACAGGGATCAGCACATCAGTTGACGAAGATGATGTTAAACGCTATCTTGATGAAATATTGGTAGAACTGAAATCAAAGAAGAATAATCACATTTAG
3710	Ar_GB_EKS_MAG_00080_000000000170	18854	19031	r															ATGTCACAAACAGATGACAGTTTAAAGACTGATAAAATAAAGGCATTAACTTTAGCAAAAGAATGTTATGCGATGAAGCTAGAGTTGCTTACTAATGTCATAGTGGTAGATGACGTTATTAAATTTGTTCGCAGCGAAAGCAAATTTGTTCGGCAGCAAAAGCCTTTTCATCTATAG
3711	Ar_GB_EKS_MAG_00080_000000000170	19459	19591	r															ATGTTAGCAGATCATGTAGAACTGATTTTACTTGCCAACGATTATACTAAATGTATGACAGCAAATTCTAATTCTATACCAATTAGCAAATATTCTCTAATCATGCTAAGTAGTGAACCAACTGATGGTTAA
3712	Ar_GB_EKS_MAG_00080_000000000170	19594	19714	r															GTGATATTAGACATAGACTTTCCTGAGATTTTTCGTTATCAGGTAGATAGAAATGCGCCATTACCTACAGGAGAGCCTATCGAAAAAGTAGTTGAAGAACCCTATCCTGAAGATAACTAA
3713	Ar_GB_EKS_MAG_00080_000000000170	19751	20282	r															GTGGTGACGAATTACATTAATATTCATACAATACAATGCGAGGACAACTTAGGAAAAGGTTTATTTCGAACGATATTGTGTTCATTGAAGAAATTTTCAACGAACACAACCTATAGCTGCAATTTGACCTCAGGTAAATATTTCAACAAAGGAGTAAAAGCACTTGACGCTCCAGATTTGGGTCACGTAGTAAGAGAAACACCTGACAAGATAGTTGTGTTTGGAGATAAAGATGAAAGATATGACATACCGATATCAGAAATTAACCAAGTAGGTGCTAACGTCTTGATAGGTCTTCCCTTTTCTGAGATTGAAAAAAAATACGAGGTTAGTCGTAAAGAACCATTGCCTACAAGTCGTCAAGATCCTTGGAGGGAAGATGATGGTATGGTAGATCTTTCTGCATACGAAGGAAAGTATCCCAATTCCCTTTTCAATAAAGGAGTTAGAGCAAATAATGAAGATGACGTTGGATACGTAATAAAAGAAACAAAAGATAGTCGTATTTGGTTATTCAAATCAAAGGTTTGA
3714	Ar_GB_EKS_MAG_00080_000000000170	20754	22944	f	transitional endoplasmic reticulum ATPase	K13525							AAA+-type ATPase, SpoVK/Ycf46/Vps4 family (SpoVK) (PDB:3SYL)	COG0464	Cell wall/membrane/envelope biogenesis!!!Cell cycle control, cell division, chromosome partitioning!!!Signal transduction mechanisms	M!!!D!!!T			GTGGGACGAAAGATTGCACGTATCGACCCGAAAATAGCTGAACGTCTAGATATTACAAGTGGGGACGCACTAGAACTATCATCACTTGGAAAGAAAACAACTGTTCTAAGCTGGCCAGCACGAAGTAATGACACCGGTAGCGGTTTGATTCGCGTCGATGGATATACAAGAAACAAGCTTGACATCGGAATCAATGATCAAGTAGAGGTTAAAAAAGTACAATCAAAAGAGGCGAAAAGCATAACATTTGCTCCGACAGAACCACTAAGAATAGTGGGTGCGGAAGAGTATCTTGCAGAGTACCTTAATGGCCAGTTGATGACTAAAGGTGATACAATACCTTTGAGCGTTATGGGTCAGAGGATAGATCTCGTAGTAATTTCCACCAATCCTTCCGGTCCCGTGATAGTCACCCCTTCTACGAAAATTACAGTTTCCGAAGAAAGCGCGAAGGCTGAACAACTATCCAAAGAAGGTGGGGTTCCCTCTATTACCTATGAGGACATAGGAGGGTTGGGAGATGCAGTAGGGCGTGTAAGGGAGATGATCGAACTCCCTCTGAGGCACCCAGAGCTCTTCAAAAGACTAGGGGTAGAAGCACCGAAGGGGGTTCTTCTTCATGGCCCTCCTGGAACTGGAAAGACCCTGCTAGCCAAGGCAGTTGCAAATGAAACAAATGCCAATTTCTATACCATAGGAGGTCCTGAAATAATGAGTAAATACTATGGAGAATCTGAAGAGAGATTAAGAAATGTATTCCAGCAAGCAGAAAAGAATGCACCTTCGATTATTTTTATAGATGAAATTGATTCCATTGCTCCAAAGAGGGAAGAAGTAACTGGAGAAGTTGAGAGGAGAATAGTTGCACAGCTGTTGTCTCTGATGGATGGCATGTCTGCAAGAGGAAAGGTAGTGGTCATCGGTGCTACGAATAGAGTTAACGCTGTTGACCCAGCACTAAGGCGTCCTGGAAGATTTGATAGAGAAATCGAAATCGGTGTCCCAGACAGGAATGGCAGACTGCAAATTTTGCAGATACATACTAGAGGGATGCCTCTCGCAAAAGATGTTAATTTAGAAAAGATGGCAGACATTTCTCACGGTTTTGTAGGAGCAGATCTCCAAGCACTATCAAAAGAAGCAGCCATAAGAGCGCTTAGAAGAGTTCTCCCTGAAGTTGATCTAACATCAGAAAGCATACCAGCTGAGACTTTAAAGAAAATCATAGTTACAATGCAGGACTTTCTGGACGTTATCAGAGAGATGGAGCCATCAGCAATGAGAGAAGTATTTGTAGAGGTTCCAGATGTTAAATGGGATGATATTGGAGGATTATCATCGATCAAACAAGAGCTGCAAGAAGCCGTCGAGTGGCCACTGAAATATCAAGGGATATTTACGTACGCGGATGCTACACCTCCAAAAGGAATCTTGCTTTATGGACCTCCTGGTACTGGTAAAACATTGATGGCCAAGGCTGCTGCAAATGAAAGTGAAGCCAATTTCATAAGCATCAAAGGTCCAGAGCTTATCTCCAAATGGGTCGGCGAATCTGAGAAGGGGGTGAGGGAAGTATTCAGAAAAGCCAGACAAGCAGCACCGTGTATTGTCTTCTTTGATGAGATAGATGCAATAGCGCCTAGACGAGGCGCTGACTTTGGAGATTCTCATGTAACTGAGAGACTCATAAGCCAACTCCTGACAGAGCTGGATGGTCTTGAAGTGTTAACTAATGTCATAGTCATTGGTGCTACCAACCGCCCCGACATTATAGATACGGCATTGCTAAGACCAGGTAGATTTGATAGGTTGCTTTATGTTCCATCACCAGATAAAGAATCAAGAGTTCAAATAATAAAGATTCATACAAAGAAGAAACCCTTGGCAGCAGACGTTGATGTTGGAAAGCTAGCAGATCTTACGGATAGGTATACTGGTGCGGATATCTCATCTCTGTCTTCTGCAGCAGTTATGCTTGCATTACGGGAACATATATCCAAATACAAGGACCCAAAAGAGGCAGATACGCACGTGCAGGAACTGAAAATACATATGAAACATTTTGAAGAGGCTGTCAACAAGATAAGACCGTTATCAGCCCAGGAATTGAGTATGTATAAGGGAATATCTGAACAATTTGGAAAACCAGATCTTGGAGCTGCACCGGCAGGGAATATTGGAGCACGCTAG
3715	Ar_GB_EKS_MAG_00080_000000000170	23470	23680	f			TCA cycle	COG0114					Fumarate hydratase class II (FumC) (PDB:1KQ7)	COG0114	Energy production and conversion	C			ATGCCGTATGAGGTTATCTATGGTTTGGCAATTATCAAAAAATGTGCCGCAATTGTGAATGCATTTTTTGGGAAAATATCCAAAGAAAAAGCAGATCTTGTCATTAACGCAGCTGATGAAGTAATCTCTGGAAAACTTGATGAACACTTCCCTCTTACTGTATGGCAATCTGGTTCAGGTACTCAATCCAATATAATGTCAATGAAGTAA
3716	Ar_GB_EKS_MAG_00080_000000000170	23897	24554	r									Small heat shock protein IbpA, HSP20 family (IbpA) (PDB:1GME)	COG0071	Posttranslational modification, protein turnover, chaperones	O			TTGAGCTTTTGGGATCGAGACATCGAGGATTTGTTTAGGAACTTTTTTAGTGGAAGTGGAAGAATGGGATTACCGGCTTTAGGGAGGGGAGGATGGTTCGGTGATATGCCTAGGCAATTTGATGAAATGCGGAGAGAAATGGAGAGATCGTTTGAGGAACAATTTAAGGAAATTGAGTCCACAGCACCTAAGGATCTCATAAAAGAGTATCAGACTCCTGATGGGGGTAAAGTGAGAGAAGTAGGTCCACTTGTTTATGGATATTCAATGACGATAGGTCCAGACGGTAAACCAAAGATAAGAGAGTTTGGTAATATGAGGCCATCTTATCGATTAGGAGGAATGTCCGCTTCAGCCAAACCTGTTATTTCAGACGAAAGAGAACCGTTAGCGGATGTTACTACAACAGATACAGAGATCAAGGTAATAATAGAAATGCCAGGTGTAGGTAAAGAGAATATTAAGATAAATGCTTACGATCATTCAGTTGAAGTAAAGAGCGAGGACCCACAAAGGAAATATCATCGTGTCATCGATATACCACCTGAGGCGGATACTGGAACCGTTAGATCTACATATAAAAATGGGGTACTTGAAATTTCCTTCAAGAAAAAAGAACAGACAAAACCTAAAGGGAAAGAGGTAAAGATAGAATAG
3717	Ar_GB_EKS_MAG_00080_000000000170	25746	26181	f									Flavodoxin/ferredoxin--NADP reductase (Fpr) (PDB:3OZU)!!!Ferredoxin subunit of nitrite reductase or a ring-hydroxylating dioxygenase (NirD) (PDB:1FQT) (PUBMED:23844911)	COG1018!!!COG2146	Energy production and conversion!!!Inorganic ion transport and metabolism!!!Secondary metabolites biosynthesis, transport and catabolism	C!!!P!!!Q			ATGATAAAGTATGCTACAGATAGACAACTGCCTCTCAAGATAACCCTATTTGATTCCAACCGAAATCAAGACAACATACTATACAAAGAAGAATTTGATGAATGGGCAAATTCAAATAAGAATTTGAAGATAATTTATACACTCACCGGCGACGGAGGAGGAGGAGAAAGTGGTCAACGAACACAAACAGTACCTTCATCCGCATCCTCCTCTTCCAATCCTCTTGCTGCTTCTAGTGGAAATGATTGGAAAGGAGAAATAGGATTCATAAACAAACAGATGTTCAGCAAATACATTAGCACCGACGAATTAGACGATTCAGTATTTTATGTCTGCGGTCCGCCTGCGATGATAAACGTCATGCTCAGGCTGTTACAGGATGATTTATCTATCACGAAGGAAAGCATAAAGATTGAAGAATTTGTTGACTATTAG
3718	Ar_GB_EKS_MAG_00080_000000000170	26446	27235	r									Aldo/keto reductase, related to diketogulonate reductase (ARA1) (PDB:1Q13)	COG0656	Secondary metabolites biosynthesis, transport and catabolism	Q			ATGATTGAAGGCAGCCCCGGATCCGAGCGGCTCGCGATTGCAGGGCTGCGATTAGGACTTGACTTAGGACCTACCCACATCGATACTGCAGAGATGTACGGCAACGGTAGGGTGGAGGAAATGGTGGCCGAAGCCATCGCAGGGCGGCGCGACGAGGTGTTCTTGGTTAGCAAGGTTCTACCTACAAACGCCTCCTATGAAGGTACTCTGAGGGCATGCGAACGGAGCCTTAAGCGGTTAAACACGGCCTGGCTTGATCTCTACTTGTTGCACTGGCCGAGTAGTTATCCCATAAGAGAAACTATGCGGGCAATGGAGAAGCTGGTGTCTGAAGGCATGGTGAGGTTTATTGGGGTCAGCAATTTCGATGTAGAAGAATTAGAGGCTGCTGAGCGGGCGCTCCGGAGCGAGCGAATGGCTTGCGATCAGGTACTTTATCATCTTGGTTACTGCGGAATAGAAGGTCGTCTGCTCCCGTACTGCACTGAGCGTGAAATAGCGGTTGTGGGGTACGCTCCATTTGGACATGGCAATTTTCCTTCTCCAGAAAGTCCTGATGGGAGAGTATTGGTGGAGATTGCGGAGCGACATGGTCGCACCGTACGGCAGGTTGCCCTGAACTTTCTGACTCGCCATCCCAACATCTTTACTATTCCCAAGACCAGCCGCCCAGAGCGCGCCAGAGAAAATAGTGGGGGAGTGGGTTGGGAACTGACCGAGAACGAGGTGGTGGCTATTAATCGCGCCTTTCCCGTCCCAGACCACAATGGACCTCTGGAGATGATTTAA
3719	Ar_GB_EKS_MAG_00080_000000000170	27560	28352	f			Glycolysis	COG0524					Sugar or nucleoside kinase, ribokinase family (RbsK) (PDB:2QCV)	COG0524	Carbohydrate transport and metabolism	G			ATGTTGGAAGTACCTGGAGGTAAAGGCGCCAACGTTGCGATAGCCTCTTCTAGACTACTCAAAAAGAGCGATGTTGCCATTATCGCAGCACTCGGTAAAGATGAGGTTCAGGCCGGGCTATTGTTGTCAACAAAATATCATAGAGTAGTTGACTCTGATGGCAAAAATGTCATATTCACTTACAAAGAAGCAAATGGAATTGGAAGTATTCTCGATGAAAAAGTCAATACTTCCAATAAAGCAATCAGAGAATATATTGATAATTTAATTATAGTCACCATCACAGATCCGCCTCTTGCAGTCGTGGAAACAATTCTTTCACCATCTTTTCTATCAACCGATAGCCAGAAAATAACTATATGGGCTCCGGGTCTTTTGTCATCTAAAGGAATAGAAGGAATACGAACTGCTCTCAAAAAAACAGGTTATCTGATACTTAATCAGTCTGAATTTAAATCCTTAACGGGTGGTTATGATGATGACATTATTACAGCATCGGAGGTTCTTTTAAAGAGTAACGAAGAAATGAAAGTAATAATTACGCTAGGAGAAGATGGATGCATTCTTGCTGATAAGAAGAGGGTCATATCAATATCAACTGTCAAAATGAATACTACTGATGATCACAGCCACACTACTGGAATAATGAATACAGCAGGTTCAGGTGATGCATTTATTGGAACCTTTGCGGCGATGAAACTGTTGGGGAATGCTGATATCGAGTCATTGATTTATGCTAATCTGTCGGGAACAATAAAGGCAACTAGAGAGACCAGCAAGTCCTACTCTTGA
3720	Ar_GB_EKS_MAG_00080_000000000170	28987	29971	f	ribose-phosphate pyrophosphokinase [EC:2.7.6.1]	K00948	Histidine biosynthesis, Purine biosynthesis	COG0462	PRPP biosynthesis, ribose 5P => PRPP	M00005	Pathway modules; Carbohydrate metabolism; Central carbohydrate metabolism	M00005	Phosphoribosylpyrophosphate synthetase (PrsA) (PDB:1DKR)	COG0462	Nucleotide transport and metabolism	F			ATGGAAACGAGAAAAGCTGCTGAATCACACCCCCACCCAGAATCCTTATTATCATCAGCAATAGTAATAGCAGGACCATCATCCAGAGATTTGAGCATCAAAATTTCGAATTCCATGGGCTTAAGCATAATTTATCCTGAGTTGCACATATTTTCTGATGGTGAAAGCAAAATAAGAATTATAGAGAATCTTAAAAACAAAACATGCATATTAGTTCAGTCTATTTGTCCACCACAAATTGATAGATACATACTCCAGACTTTAATGATACTTAAGAAATGTGTTGATGATTCTGCAAAGGATATCGTTATTGTTGTACCGTATATGGCGTATGCACGCCAGGATAAAGCATTTCTCGAGGGTGAAGTGATAACCATAGAATTGATGGCAAAATTGTTTAAGACATTTGGTACTAGACACATAGTAACAGTAGACATCCATAGTTTACGTGCGCTAACGTATTTCAAGAGAACGATGGATTCTATCAATGTCTCTGCAGTACCGCTCTTGGCCAATTATGCCAAAGCAATACTTGGGATGAACAGAGATAATTCGATCACCGTATCGCCAGATGTAGGTGGATTCGAGCGAGCACAAAAATTCGCCTACATATTAGGTAGTGATGTTATGTGTATGAAAAAATTGAGAGATAGGAAAACAGGAGAGGTATTCATTGATTACGGCTCATCCATTGATAGGGATCGCGTTAGTGGACGAGATGTTGTTTTGGTTGATGACATTATTAGTACTGGGATTACACTAATGAAGGCAGCAGAAATACTAAAGTCAGATGGTTGTAGAGACATCATCGCGATGTGCACTCATGCACTGATGACGGAAGAATCTTTTGAACGTATTAAAGCTGCAGGAGTGGCTAAAATAGTCGCTACAAATTCTATACCTAAAGTTACTGGAATAAGAGGGCTTGTTGAAGTAGATCTTAATCCTATTTTAGCTCCCGCACTTTCAAGAATAATAGCTTAA
3721	Ar_GB_EKS_MAG_00080_000000000170	30303	30543	r															ATGAAGGCTCATGCTCTAATGCAGAAGGTAAAGGAAGATTATACTGAGTATGAAAAGCAAGTGACGAACCAGCAGAGTATTGGAGAAGCTACTACGAGTGCAGCGACTATAGCCACTATTGAATTTCTTAAAAGAGCTATTGTTGAAATCTTTACGCCATGCGTATTTTTACAGCAAAAAGTTGAAGTCATAATGGTTACTGTTTACAAATTATTTATATATTTTCTACAAACACATTAA
3722	Ar_GB_EKS_MAG_00080_000000000170	30620	30884	f									Plastocyanin (PetE) (PDB:3BQV)	COG3794	Energy production and conversion	C			ATGACTGTCGTCTGGTTTAATGATAATTCAGCTGAGCATACAGTGACTGCACTAACAAATGAGTCAGAACAAGGACGATCATTTCCAGTCCCAGTTCTCGCTCCACTTCTGGAGCCAGTTCTAAAGACTATAGCACCTGGCGGAGAGCGATTTGATTCAGGTGTGATACCTCCAGGAGGATTTTCTGTATTCACGTTTACAAAACCTGGAACATATCTTACTATGATGAGTTCAATCCCTCACACCGGGGACAAATTAATGTAG
3723	Ar_GB_EKS_MAG_00080_000000000170	30892	31420	f									Plastocyanin (PetE) (PDB:3BQV)	COG3794	Energy production and conversion	C			ATGGAGCGAGGAAAGAATATGGATATGAGAATAGGCGGGGATCTACCATTTAACATTAGTGAACTAGGACGAGTAGTGTTATCCTTTATTCCAAAGAAAATCTCCCTGCCTCCGCCATTAGAACTAACCTACAATGTTACGATCTCCAACTCAACTGGACCAGTTTACACTCATGAATTTGGAGATATTGATGGCATACTGGATCTGGAAATTATACCAGTAAATAAACTAAACCTAGCAATGCGAGTTGGCCCAGGCACCAATGCTAGTAACAATACGACTGGTGGCAACGTTGCTAATAATACCAATGCAATAGCAAGCAGCGCAATGTCAACGTCTACAATTGAGACTACAACATATGGCCCAGATCTTAACAGTCATATTACAGGAACATACCATATAGAAGGACCTATACTGGTAGAACCTACGCCGTATTCCATAAAAGTAGAGGTAACAAAGGTAGACGGTATAGCACCTTCACAACCTATAGTCGATGAATTTACAATACCTGCACAAGTGGGAGGTTAG
3724	Ar_GB_EKS_MAG_00080_000000000170	31726	32050	r															TTGTCCAAATCACAATTTACATGCCCTATATGTGGTCTAGGATTTGAGCAAAAATCGCGCCTCGAAAGACATATTCAAAGCTCACATCCGCCTAGAGCACCTTCTGCAGCTGATGTTGAAAAAATATTAGCTGGAATTAAATATCCTAAAACAAAGAAAGAATTAGAACTATATTCATCACAGAAATCCTTTATAATAGGAGAAGAGGTGCTTAAATTGATACAATCTCTTCCAGACCGTACTTACCGAAATGCTGCTGAAGTAGCAATAGTATTATGTGAAAGCAAGAGTGGAAAAAAGAAGAGAGATCAGCAGAAAAAGTAG
3725	Ar_GB_EKS_MAG_00080_000000000170	32114	32354	r															ATGCCAGGCAAAGGAGGCAAGAAAGGAGGAAAGGTCGCGGCGACCAAAGCAGCCCTTGCAAAGCTTCTTGGCGGAATTGATTTTCCGGCAAACAAGGATGAATTAATAGAAAATGCGATGAAAAATAAACCAAAAGTTAAAAGTGCAGAAGAAATAATTGAAATCATAAAACAGCTGCCATCCAGAAGAAATTTCAATAATATGGCAGATGTAGAGAAGGCTCTTGGCGAGATTAGGTGA
3726	Ar_GB_EKS_MAG_00080_000000000170	33087	33786	f	putative phosphoribosyl transferase	K07100							Dienelactone hydrolase (DLH) (PDB:4ZV9)	COG0412	Secondary metabolites biosynthesis, transport and catabolism	Q			ATGGTAGATGCAAAATTCGAGAAGGAGATGGTGAAGAAGTATCTAGTCCGTCTACCCATTAATTCAACCACTATACTAGAAGGTAATCTTACTGTTCCGATACAATCGAAAGGAATCGTTCTTTTTGCACACGGCAGTGGAAGCAGTAGATTTAGCCCTAGAAATAGGTTTGTCGCCGAGAGATTGAATAGAGATGGAATTGGAACATTATTAATTGATCTCCTCACACGTTCAGAAGAAGAAATTGACACTATCACTCGTCATCTTCGATTTGATATTAGTCTGCTCTCTGATCGATTAATTGCAGCGACAGATTGGCTAATAAAGAATCCAGACACAAATAAACAAAGCATTGGATATTTTGGTGCCAGTACGGGAGCTGCAGCTGCTTTAGTCGCTGCAGCGCAACCACAGTATGGGGACATGGTAAAAGCAATCGTATCTAGAGGTGGAAGACCAGATTTAGCAGGAGCAGAGAATTTATCTTTAGTCAAAGCAGCTACACTCCTAATAGTAGGCGGAGACGATTTGCCAGTCATAGAAATGAACAGGAAAGCGTTTGCTCAGATGAATAACACCTTAGCAAAGAAGATAGAAATAATACAAGGAGCAACTCATCTTTTTGAAGAACCTGGCAAACTTGAAGAGGTTGCAGTGTTGGCTAGCAAATGGTTTAATAAGTATTTAGCTTTGATATGA
3727	Ar_GB_EKS_MAG_00080_000000000170	35012	35201	r															GTGAAAGGTATCGATATAGATGACAACAATAAGCGAGCACGTTTTGAATTACCGCTGAAACAGATTCTATTAAAAGTCAGTATAGTAGAAATGTTAACCGTGACATTTAGCGACTTAACAGTTCGTAATATGGAAGCTATTACCGATGCTATTAAAGATGGGGGTACAATTCACATTCTTAATTCTTGA
3728	Ar_GB_EKS_MAG_00080_000000000170	36607	38422	r									DNA-binding beta-propeller fold protein YncE (YncE) (PDB:3VGZ) (PUBMED:22120742;28628661)	COG3391	General function prediction only	R			ATGGGTATATTAGTTTTGATGATGTTATCATTTTTACATTCATTAATGTCAATTGTCATAATGATATTAGCACCGGTATTATCGTACTCTATTGTCTCTATATACTTAGATCAAAACCAATCAGTATACGGAGAGGAGAATACAGATATCAACAATAACAATTCAGTACTAAATAGTAGTAGTATTTCCAATAGTAGTATCAACAATAGTATATCAAATAACTCGGAAGCGCATACGAGTAAAAATAGATTATTACCAGAGTCACCACCCTCATCAGTCCCAACTTCACTAGAATCAGGAATCAACGTTGATACCTATCCCGTCGGAGTAACAGTGAATCCTAGCACTAAAAAGATCTATGTAGCAAATGAACTTTCGAATACCGTATCAGTAATTGATATACCTACTCTTAAAGTAGAAAAGACAATTGATGTGGAAAATTTTCCTTATGGTATAGATTCTAATATTTTAAATAATAGAGTTTATGTCACTAACAGAGGATCTAACTCTGTATCAGTAATTGATGGCTCTACGAATAGTATTCTGTACAATATAAGTGTAGAAGAATCTCCAGTGGGTATAGCTGTCAATCCAACTGCAAGCTGGATATATGTGACTAATCTAGATTCAAGGAGCATATCTGTGATAGATGGTATAACCAATACAGTAGATAAAACTATAACATTAGGGGGAGAAGGGGGAGGAATACCTTATGGCATAGCAGTCAATCCATTAACAAATAGGATATATGTAACAGATATTTGGTCTAATTCGCTTCATGTTATCGATGGACTAACAAACAAGATAATTTCTAGCGTGCCAGTAGGTATGAAACCTGTTGGTATAGCAGTAGATGTTCGAGGGAATACCTTGTATGTAGCGAACCATGATTCTGATGATATCTCAGTTATCGATGGTTCTACCAATCAGTTGGTCAAGAACATATCTGTGGATGGTGATAAACCTGTAGGCATAGCATTTAACCCAGTCTCCAACAAAGTATATGTCTCAAATATCGGCTCAGACACTGTTTCAGTTTTGGATGTTTCAAATGGTAATGGCTACAGAGTACTGAAAAATATTACTGTAAATCCAAGTACCACTCCCATATACGATAAAAAGAATTCTCTCATCGATGTTCCTGCAAATCTTGATTTTCCGTTAATTACAAGCTTTATGATTTTTGATCCTACAGATAACTTGGCATATCTGACAAATACTGCTTCAAATACCATATCTGTTATAGATGGAGAAACAGATTCTCTAGCTGTTAGGATAGCCTTCGATGCCACCCCTTCAAATGCCGGAGATATAGAATGCAATGGTGTAAAAAGACTATCTGGAAATTCTACATTATATAATAAAGGTGAAGTACTTCAATGTACTGCAATTCCTGGATATGGATATATTCTAGCCTCGTGGTCTGGGCTTACAAATGATCTTGGCAGTAATCCTCTGACTCTTGAAGTCTCGGAGTTTGGCACATTAACTGCAAATTTCAAACCAGCTCTATCTCCTGAAGCCTATGTTTTCATGTTAGGAGGTCTGGCGGGAGCATCATCAGTCTTTCTGGGTTGGTATTATAAGTACGGTCAGAGGAGATATATCAACAGGTATATGACAAGAATAGAAACCACGTATGAGACATTGCATGAAATAGATGAAGAGCAATGCGTCATGCAACTACGAAGCATAAGAAAAGAGTTGATTTACCTTTTTAAGAAAGGATCTTTGTCTGACTCTCATTACAATATTCTTGACAAAAAAGCTTCAGACTATATCGAAAGTATTAGACATGGAGAAGAGTATCTGTGA
3729	Ar_GB_EKS_MAG_00080_000000000170	38483	38882	r															ATGCCTAGCGTTGCAAACAGACATTACAGCAATCAAAAATTATATTCACATTTGAGAATTGTATCTGGATTATTAGTCATAGGTTTAGCTTCTATATCTATACTGGATTATTATCACCTATCAAGTAATAAAGGCATTGGTGCCCTACCGGAGGCAGCTTATATAAAGGATCGAGTAGGAGAAGAAGGAGAGGGACATTTCTCTTATTATAGTAGTATTTTCAGTAACCTAAGTAGAGGTCTGCCAATAGACGAGGGAATATCTAGTACTGAACCCTTAATTGGACAACAGGCGGATGAAGAAAATAATTTCAATCCTATTGATCAGGAACCGCAACAAGGACAAGGACAAGGACAAGGACAAGCACCTCAGGCAAGTATTTCAAATAATAATCCCTAG
3730	Ar_GB_EKS_MAG_00080_000000000170	39350	39788	r									Predicted ester cyclase (PDB:3EHC)	COG5485	General function prediction only	R			ATGACTGCAGAGCAGCAGCAGTCATTAAGAGAAAAGAGAGATTCGATAGTATTGGAACATGTTCGGGCTGAGAATAGACATGATGTAGCTGCATCTGTCGCTACGTTCCATACACCTTGCTACCGAGTAATGCCAATGGGATTAATACATAACGGTGAACAGGCAGTGGCTGATCTGCTTTCTGGCATCTTTAAAGGATTCCCAGATTTTACTGTAGATATCGACAAGACATATCACTCTGAAGATGCGGTAATTCTTGAAATAAGAATGAAAGGGACTAATCTTGGTGACTGGGCGGGTCTTAAGGCTACAGGACGATCGATGGATATACCAGTTGTGTGTATTTTTGAATTTGACAGAGATCGATTACTCTGCGAGAAGGTTTATTTTGATATGGCTACATTGGTCAACCAGCTAACCCCAACCACGAATAAATAG
3731	Ar_GB_EKS_MAG_00080_000000000170	40076	40388	r															ATGCCAAGGAGGACTAGTCAGCATCCGCAGCGTGATAGGGACGACATCATCCATGATATTCTGCAGTTAGTCGCAAATACTCAGCCTATCTACCGCAGTCAGAGACATCAAACAAGTATCGGGTATGCTGCTAATTTGACTCATCCGCAGACTGTCAAATATCTCAAACGATTAGTCGAGGAAGGATTACTCGTTTTGACGTATTCCAAGCCCTTTCAATATTATGAAATTACGGACAAAGGGCGGCGTTGTCTGCAAATCTATAACGAACTACAGGAGGATATGCAACCAGCCAGACCAGACTTAGCCTAG
3732	Ar_GB_EKS_MAG_00080_000000000170	42232	43093	f			Biotin biosynthesis	COG2226					Ubiquinone/menaquinone biosynthesis C-methylase UbiE/MenG (UbiE) (PDB:4OBW)	COG2226	Coenzyme transport and metabolism	H			ATGTCAACTCTGGACTCTAACCGGTTTAAAGAGGGTCAACGTCAAAACTGGGATGGTGTAGCTGCAGGATGGCAAAGGTGGTGGAAGACAATCGAGGTGGGAGCCGAGAAACTTAGTAAGCGGCTAATAGAACTTGCAGAAGTAAAAGGGGGTTCTCGAGTTCTTGATATAGCAACGGGAATAGGAGAACCGGCCATTAGTGCAGCAAAGCACGTAGGTGACAGGGGTCATGTATTAGCTACTGATATATCTCCGCAGATGCTGATGATCGCAAAGCAGAGAGCTGTATCTTTAGGCTTGCAACGGGTGATTGAATTCAGAGAGGGTGACGCAGAAACAATTGATTTGCCTACCGCATTATTTGATGTAGTACTCTGTAGATTGGGATTGATGTTTTTACCAGATCTCAGAGCTGGCTTATCCAATATTTACAAGTCGTTAACAGAAAACGGTCGTCTAGCAGCTGCCGTTTGGGCCTCTCCAGATAAAGTCTCTTTAATTTCCCTCACAATGGAGACTGTAATGAAAGAAACCAAGAGTCCACCACCTCCAGAAGGAACGCCCGGACCATTTAGTCTGTCTGATGAAAATATCCTCAAGGATTCTTTTACCAAGTCAGGATTCAAAGACATCAATACTGAAAGAATGAATGTAGCTTTTGATTTTGATTCAGCCGAAGCTTATACTAGTTTTGTATACGAAACAGCAGGTCCTCTTCATGCAATGTTAGCAAATGTAACACAAGAAAGGAAAGAAGAGATATTGAAAGCAGTTACCGAATCAGCGAGAAAATATGCTGACAATAGTACAGGTTCCGTGAAGTTCAGTAATGAAGCTATATGCATAGTTGGGAGAAAATAA
3733	Ar_GB_EKS_MAG_00080_000000000170	43209	43833	f															ATGCCCGAAAATCCCATAATGCCTCCCAGAACAGCAAGTAATATGTTATCAGGTAGATTACTAGGAAATCCCACCTCTCGCAATATAATCTGTATTACTAGTGTAATAATTATGCTAGAAGACCCTATAGTTGCTGTCAGAGATGCACCGATCCTACTTAGCCCAGTCGAATATGAGAGCGAGCCTATAAAAGGCAGCAGTGAAAATAACAGTAGGACCACAGTAATGAAAACTATCTGTTGGTTGTGCTGGACGTACTGGGTAAGCATAGGCGTTTCATGCATAGGGCCTTGTTGTTGTATTTCACTCAATAACGTTACTACAATTAAGGATCCTATCAGTATCAAACCAGAAATCAGCATAGAGGTAGATGCTACTTCTATGGATGAATGTCTTGAGACGAGTTTAGTCAGAAAGAGAACTCCGAATGCAAATCCAAATGCAGAAAGTATAGCTTCTAGATCGCCAAAGGTAATAATTAATGGTGATGAAGATGATGATGATGATGATGATGAGAATAGTATTTCATTCCAGCCGATATTTTCTCCAACCACACTGGTACTAGAGTCACTCATCAAGGCGAAGATGAATCCCAATAATGCCACAGCTATACCAATGATGTGA
3734	Ar_GB_EKS_MAG_00080_000000000170	43905	44136	f															ATGAGGATCTCTTTTGAAGCGCCGATTCTGTTAATGGAATCATACCATGTGAATATCCCAATTGATAGGAACAAAGAAGCTAGGAAGAGGTTTTTCCAAGATTTTAAAAAAAGTAAAATGATACCTTCCTTCTTCTTGAGAATGAAAATCGAGACTATCAAAAGCATTACACCTCCCACAGTTATGCTTATTGATGAAAGCAGAATTGGAGTAATTTGGATAGATGAATAG
3735	Ar_GB_EKS_MAG_00080_000000000170	44730	45069	r									NADPH:quinone reductase or related Zn-dependent oxidoreductase (Qor) (PDB:2VCY)	COG0604	Energy production and conversion!!!General function prediction only	C!!!R			GTGATTGGGACTGCATCTAGTGATGATACAGAATTCTTATTTGATATAGGAACAGACAATGTCATTGACTACACGACAAGACGATTTGAAGGGATAGTTCAAAATATAGATATAGTGTTTGATACCGTAGGGGGAGATACTTTAGACCGGTCTTGGAAAGTGTTGAAAAAAGGAAAAGGCAAATTGGTCTCTATCTCTGTTGTCGAGATGCCATCTAGCGAACACTCCCTGCCTCTATATATTCAGAAAAAAGGTGCCAATCATGGTGTTCTTCGACCTTTATTCATATTATTGCTGAGGATATTAACTTTTTTAGTAACTATAATGCATAATATATAA
3736	Ar_GB_EKS_MAG_00080_000000000170	45327	45630	f															TTGACTGATTATAACTCAAAAGTACTGATCAATGAGTTGATAATTGATAAAAATAATGACAAGAGAGGAAAAACGGGTACCGCTCCGACTAGGACAATTACTATGACCTTTAGAATCAATGAAAGCTTAATGAAAAAATTGAAAAATGAAGCAGAGGATCGTGAAATTAGTCTTAATACTTTAGTTAATCAAATTTTCAGAAGATATGTTGAATGGTATAGTTTTGAACCTAAAGTAGGAATGATCCCGATCGCAAAGCCAGTAGTGATCAACTTTTTGAAAATATTAGCGAAGATAAAATAG
3737	Ar_GB_EKS_MAG_00080_000000000170	45664	45931	f															GTGAAAGATATAGCATTATTCATGAAGCATAAGATGGACGTAGAATCATTTCTTGAATGGTTTGAAACACGTATGAGAACTTCATCGGTGGAGATAAGTCATCAGAGATTAGATGATGACTACAAAGGGCATTCTTACATCATAAAACACGATCTTGGTAAGAACTGGTCTATCTATCATATGACTATTTGTGAATCCATACTTCAAGAAGTATTCGGAAAACCTTTGAGGAATGTTTCTGTCACTCCAACTATATTTAGGTTTTGA
3738	Ar_GB_EKS_MAG_00080_000000000170	46518	46692	r															ATGCTGTTCTGTAATTCTATTATGTGGGTTGAATTAGTTAATACATTATCTTGGTTATCGGTTAAAGGCGTATCTGTTTGTATTCATACAGCTGTTAAAGAGATAGAAAGAATATATGTATATTTTGTTTTTGGGGGCAGCTCTATATACGTGATTGCGATTGATTGCAAATAA
3739	Ar_GB_EKS_MAG_00080_000000000170	47368	47686	r															GTGAAGCTTAGCGCAATCTTCAAGCAGAAAGCAATTGATACTCCTCAAGCCTTTGGATCCTTTTATGAATCCAATGGACAAAAATATTGTGCAATTTCAGAATCAAAGTTTTTAGGTTATGATATAGCTGCAGAAAAGAAAATTCAAAATGACAATGCTGCTAATCCTGCAGTATTGTTCCCCAATGCTATTTTAGAAATGATAGAGAATTTTGCCACTTATGGTAATCCTCGAGAAAATCCCAAATGCTTTTGCTCGAGACCAGATTATTATTATTGTGGTTTAATCTCTGCTTATACACTTAAACGACTATCATAG
3740	Ar_GB_EKS_MAG_00080_000000000171	1	166	f															GCAATTTACAGCTTAGGGACAGCAGTAGTTGTTCTCATTATTGGCGCTGCTTTAAGTGATACTCTGTTACCTGTTTTCTTTATGTCTATTATAGCTGCAACCTGCATTGCTCAAGTCATTGTAGATATTAGACGTCATCCCTTTCACCTTGAATATAAATTTTGA
3741	Ar_GB_EKS_MAG_00080_000000000171	783	1275	f	uncharacterized protein	K07095							Predicted phosphodiesterase, calcineurin family (YfcE) (PDB:1SU1) (PUBMED:17586769)	COG0622	General function prediction only	R			ATGAAAATTGGATTAATATCGGATACGCATGATAACATTGAGAATATACTGAAGGCTGTAAGTGAATTTAATAGTAGACGTGTGGATATCATTCTGCACGCAGGCGATTTTGTAAGTCCAATAGCTGTTGAGTCTTTTGCAGGTATCAAACTTGTCGGTATAATAGGAAACAATGATACAGATATTCCAGGACTAACATCAGCGTTTAACAAAATAAATGGAGAACTTAAAGGAGAGATTTTTGAAGCAGTATATGATGGTATTAGGCTTGTTATTTATCATGGTACCAGTTCTTCAAAAAAAGAATTTTTAATCAATTCTGGAAAGTATGATATGGTGATTTACGGACACACGCATAGGAAAGCCAGTAACAAGATTGGAAGGACAATAGTTGTCAATCCAGGTACAGCTAAAGGATGGTTCTTTGGATTTTATGCAACAATAGCTGTATTTGATACCCATACTAGAATCATAGAGTTTGTCAGTTTATAA
3742	Ar_GB_EKS_MAG_00080_000000000171	1370	2453	r	haloacetate dehalogenase [EC:3.8.1.3]	K01561	Menaquinone biosynthesis	COG0596					2-succinyl-6-hydroxy-2,4-cyclohexadiene-1-carboxylate synthase MenH and related esterases, alpha/beta hydrolase fold (MenH) (PDB:4MYS)	COG0596	Coenzyme transport and metabolism!!!General function prediction only	H!!!R			ATGGAGCTGAGCATATATCATAAACATACACAATCAACATATTTCAGGTGTTGTTATCAATATGCTAATTACAAACCGATGACTAAACAATATAACGTATCTATGACTACAATTACGTTTCTCATAACTGGTATTAGTATTTGCACATTAGTATTAAGTCAAAGTTATACTGCAATGGCACAACAACAGCTTACTGGTAATTCATTTGAGCTTGGTAACGTTACTTTTTCAGATCATACAGCAGCCGTTAACGGCATTCAAATCCATTATGTGATTGGTGGTAAAGGCGATCCTTTAGTTTTATTACACGGATGGCCAGAAACGTGGTATGCATGGCGTCATGTTATGCCAGCTTTGGCTAAGAACTACACTGTTATTGCGCCTGATCTACGTGGTCTTGGAGACTCTTCAAAACCAATAACTGGTTATGATGGTAAGACGGTAGCTGAAGATATACATCAACTAATTGGAAAGTTAGGATTTAAAACAATCTTCCTAGTGGGTCACGACATAGGAACACAAGTAGCCTACTCTTATGCAGCTGCACATCCTACGCAAGTAAAGAAGTTAGCAGTCATGGAATTAACAATTCCTGGTTTCGCACCTCCTGGTAGAATGCCATTATGGTGGGCCACATTCCATCAAACACCCGATATACCAGAAGCCCTTGTTGAAGGAAAAGAGATAATGTATTTATCATGGTTCTATCATAATCTTGCGAATAATCCAGCTGCAATAACTCAGGCAGATATTAATGAATATGTTAGCCATTATTCTGCTCCAGGTGGAATGCGTGCCGGATTTGAGCATTATCGAGCTTTTCCACGCGACGCAATTCAAAATCAAAATTATTCAAAGACTAAGCTTACAATGCCTGTATTGGCACTAGGAGGAGGATATATTCCAACATTCGGAGGTAACATCACTATGCCTACTATCATATACGGGATGAAGATATTAGCTCAAAATGTTCAGGATATTACTGTTCCAAATTCAGGACATTTTATTCCAGAAGAACAACCAAAATTTGTAATAGATCAGCTAATCAAATTCTTTGCTGCTAATTCTACTAAAAATAAATGA
3743	Ar_GB_EKS_MAG_00080_000000000171	2453	2609	r									D-arabinose 1-dehydrogenase, Zn-dependent alcohol dehydrogenase family (AdhP) (PDB:5O8Q)	COG1064	Carbohydrate transport and metabolism	G			ACGTCAATAGACTCGCAAGACACACTCTCATTTAGTGTTCTCTCTGGTGTAAGATCTATGAATGAAGTCTTCCCATTAGAGCGCGCACCAGAGGCATATGATCATATGATGAGTGGTAAAGCCAGGTTTAGATGTGTACTTACAACTGGTAATTAG
3744	Ar_GB_EKS_MAG_00080_000000000172	315	915	r															ATGCGTCTATATTTTATTTTATGTAAACCGTTTTATTCTGAGATCACAATTAATTATAACGCCTCGAAGCTAGACAACTGGTGGGTATATATTTTTCTTCAGCAGTCATCCCCACCAATTCACGATTTTCCAGTAATTGGTAATTGAAAAAAATGCAACTATCTGGTATTTATTGAATATAACAATCTTTCTCGTGAGGATACAAGAAGAAAACATGGCAATTCAAAATATATCGGAAAAACGGTAGCATCGTACACATACCCTAGTACTGCAGATGCGTGCTGGTTTGTTATTACGCCAGGGACTATTCTTAATACATTTGACTTTGTGACTGTGAATAATTTTAATTCGAAAACAATTGGACTAGTTCAAGACATAAGGGTAATGCCCTATATAGCTCTCGATGACCCACCGGTATATGATGAGCTGTCGAATTACAGACAAGAAAATAAGAAATCTCATCGAGAACACTATTGTCATCCACCAAGCATGAGTTATTGTTGCAAGTGTTGCTATAATAGGAAACACTGGAATAAAAATGAAGTCTGGCAAGATGAAAACGATAAATTTACCAATTTTAGCAGATATGTACCCTCATAG
3745	Ar_GB_EKS_MAG_00080_000000000172	1308	1452	r			Thymidylate biosynthesis	COG0125					Thymidylate kinase (Tmk) (PDB:3LV8)	COG0125	Nucleotide transport and metabolism	F			TACCAAAAGTTACTAACAAAACAATTTAAGCGAATGCAAAAACGCTATAACATAATACCAATAGATGGTAATAGATCAATAATTGAAATAAATCAAGAACTTCAAAAAAGGATAGATGATTATCTTACAAATTTACAGAATTAA
3746	Ar_GB_EKS_MAG_00080_000000000173	2	101	f															AGTAATAGTAATGAAGATGACAAGAAAGAAGTATCAAACGAGCCTGACTATAATAATAAAGGAGATGAAGATCAGTCAATTGAGGCAGATATAAATTAG
3747	Ar_GB_EKS_MAG_00080_000000000173	261	492	r															ATGCTAATATTACATGGTGAAAAGGGGGCAGCGAAGACATTACTTCAATGGTTGATAAAACAATTAGTTGATCCAAGCAGACCTGTATTATTCACTATACATGCCAATAGAGACGAATTTGTACAACAGTTAAGCCACAACTATGTAGCATATTATGATAATGTGAAGAGTGTTCCATTAATTGAAATAGCCTTGCAAAAAAGGTTATCCTGGAATATTTCTGTATTATAA
3748	Ar_GB_EKS_MAG_00080_000000000173	914	1265	r															ATGCAAATCAACAAGTTAATTTCAGCAATACAAAATCAGGCTTCCCCGATAAATGATTGGAGTGCACCTACAGGTACGGGGAACACAGACCTAAATGAAGAAGATGTTTATGATATTGTATCCTTTCTAAAACCATATTATCGGAATAGAAACAGAAATGACTTTACCATGTATTTGTCAGGATGGATGAGAAAAGAAGGTATACCGTTTGAGAGTGCTTTCAAGGTAATAGAATGCATTGCTGCAGATGATGAAGAAAAGTCTGCTAGAATCAGAACTTGCAAGAAACATATAAAAAACAAGAACTGGGCAAAATATGCGGGTATTCAGGATTATTATCTATACTTGTGA
3749	Ar_GB_EKS_MAG_00080_000000000173	1314	1818	r															ATGGAAACAGTGGCATTAGCATTAGAATATATTCAAAATGGTCTTAGCATATTTCCACTTAAACCAAGAAGCAAAATCCCATTATTGATCAGTTGGGAGCCTTTTCAGATAACACATGCGTCCAATAAACTAATCGAAGAGTGGTTTTCGAACGGTCATGCATACAATAACATTGCTATAGTAACAGGTAAGATATCTCGCATATTTGCTTTAGATATTGATGGCGAAGAGGCAAGCGCTTGTTTCAATAGAGCAGTTGAATCACTTGATGACGAAGGACTTGAAACAGCACTCAAATATACTCTTTGTATCAAGACAGGTAGTGGAAATACCCATATCATAATTGGCCTAAGACAAGAAGAATTTGCTTCAGAGGATGACAGGATAGCAAATTCTGTGCTGTGGAAAAGCAAGAATGGAAATGCCAAACATCACGAAATAAGGCTCAAAGGAGAAGGTGCTTATATTGTTGCTCCCCCCGTCTATACATCCAAACGGAAATAG
3750	Ar_GB_EKS_MAG_00080_000000000173	1820	2039	r															ATGGATAATAAGTCATTGACAGATCTACAATACAAGATTTTGCGCAGGGCTACTAAGATTCAAAAGTTAACTGAAGTAAAACAAATCAATTTAGAGAATGAATGGACAGAATATATGAAGAATTTACTAGACTATGGTAACGAGCATTACTTGAGAAGCTATGCACTTCGATTAGAGATGGAAGTAAATGGCCAGCATGAATTTGGAGTTAACATTTAA
3751	Ar_GB_EKS_MAG_00080_000000000173	2061	2376	r															ATGACTGCGGAGATCATAGAAGCAATGAAAGAGAGCGGATATATACTTAAGATTTTCTATAATTCAGTAGATCCTGAGCTTATCGATAGTATAGGAGACTTTCAAAGTGACATAAATAATGAAGATGATGTCCCTGATTACATATGTACCACTTTGCTACTCAAAGACACAGAGCTCCCTCTTGAAAATGGTGGGAAAAGTGACATACAAGCGCTAATAACAGAACCACTCCACGCTGAATTCGAAGCTGTGACACGTGATGAAGCATGTAATGGCTGTAACATCAACATAGAAGGAGAAGACGCCGATGAGTAG
3752	Ar_GB_EKS_MAG_00080_000000000173	2529	3102	f															ATGATGCTAAATGAAGGCTCCTCTGATCACTTCCTTCATCCACATGACCTGACAAAAGTACTTAAGCAATTAGAAAAAATGGGGATCTTTTTTAACATTAAGACAAAGAACCAAATTAGAGAGTTAGAGCGGGGAAAGCGCCATGCTGGAAAAAAGACCCATGAGGATGATAGGGATCTTGGGGGAAAACCATCTGTTTACAAATTGACAGAAGAATTTGAGAAATTGAAAAATGTAATAGAGAAGCCTGAAGCCGCAGAAATGCTTTACGACGAGATACTTAGATCAGGTCTGGCACATAAGCTGATAAGGTTTATACTGTTAGCATTTTGGCATGCCGCAAAGATGGATGAGACATATTTTGGTAAGTCAGTAGGCTTTGGCGCTGCTTTTTTCCAAGATACCCTCCAAGAAGAAGATAGATCTAATTTCAAAGCCATTTATAGATGGTTGCAGGACCTAAATGACAACCAGCTAGAACAACTTGCAGATGGATATACAGAAGACCTTATTATGCATGATCGTCGCTATTACAAAGGTTTGATCTTTTTCCTCGGTTTCCTTAAGCTATAA
3753	Ar_GB_EKS_MAG_00080_000000000173	3263	3656	r															TTGTCTGTATCAACTGGCATAAGAGTTGGAGCATGGGATTATATGAAATGGAAACATATCACACCAGTCAAGAATGAGAATGGCGATATTATAGCTGCTAAACTTTTAGTTTATCCAAATGAACCTGAAGACTATTTCACATTTATGACACCGGAAGCATATAACGCAGTCAAAGAATGGATGAATTTTCGTGCGTCATTTGGTGAGGAAATTACAGGCAACACTTGGATTTTAAGGAATACATGGCAAAAAGTCAAACCAAGATATAGTCATAGAATTGGATTAGCAAAATATCCAAAACAGTTCAAAAGTACAGGAATAAAAACACTTGTAGGAAGAGCATTACAAATTCAAGGAGTTAGATCAAAACTTGCAAAGATGATGATAACCTAA
3754	Ar_GB_EKS_MAG_00080_000000000173	3703	4117	r															GTGTCGGTTCATGCAGCTGCTACTGATTTATCAGTTACATCAGTGTTGTCTCCCTACGCGAAATTTAAGATGGCACTAAAATCGAAGGAGGTTAAAAGACAGTATCCAAATTTATTAGAAAAATTCTTGGATTTCTGCAAATTTGAGGCCCTTAATGTAGAACAAAAAGCCAAGTTTTATCTTTTTGCCAAGTCCAAATCTCAGGAAGAGTTAGAAGATTTAGTAATCAGATTTATCTTATTCCAGACAGAGAGAATAGACAAAGGGGAGATTACATCAGGAACTTTAAGGAATTATCTTAAAGCACTCAAATTGTTTTGTAAAATGAATCGTATTGGCATTTTTTGGGATATTATATCACACTCTATTCCCAAAGCTAAAAAACATGCGAATGACCGCATACCGAAGAAATAA
3755	Ar_GB_EKS_MAG_00080_000000000173	4463	4847	r															AATGACCCGATTTCGGGTTGCATCAAGAAAATTGGCGAAGCGTATGTGGGGAAGACAATTGGCGATATTCAAAATTGGAATGAAAGTAGACAGAACTTCGTATCCTTAATGACTACCGACAGCACGATAACACTTATGAATCAAGATATTGCTCATAATGGTTATCCAGAAGATCCAGCAAAACCAATAACTGATATAACCGGGATATGGGATATGCTGAATAATGGAAATATGACTCAGTATGACAGATTTCATTTGTTTCCGACCGTGGTTAATCATAACTTGGCAGCCGCCCGACCAGGGTTTACCCAATTACAACAGACTGCGCTAAGTAGATGCATCAGTGATGAGGTCAACGCTTTAGGCCCTACTCCTTCGTATTAG
3756	Ar_GB_EKS_MAG_00080_000000000174	2	1010	f															TCATCATCATCATTGCTTAATTCAGGTAGGCTCATTTTTGTTGCTGACATGACTGGTACCCCACCACAAGATTCGACCGCTCGCAGCAACAAGCCAGCAGATCCTAATAGCAATTGTCCTACAGGTACAAATCAGCCAACAACACCACCGTCTGATGGCACAACAACACCGCCTGACGGTACAACTGCACAACCAATGCCACCTTCATCGGGATTACAGGGCGCATTACCTGTTCCACCATTGGGATTTCCACCCGTGCCTTCTTCATCTGGTTCCAACGAACCGTCTGCAGATAACCAACCATCTTCTTCTGGTGGTAAGGAAGATACTCAGGGAGAAGGACAAGGAGGAGAAGGTAGTCAAGGTCAAAAGAAGTATGAACCGCCGGCGGCTGCCTTGCCATATCGTGGTAACGAAGTGGAGCTTGTAGAGTCCTATGCTGATCCCGATCCTACGAATCCTGCTATTGCGCGTACTGATGCGGTGGAGGATGTTTATGAGACTTTTGTTTATACGACTTTTACCGATGGCACGATAAAGACGTCAAATCCTGAAGAGCATGCAGCTGATGACAAAGAAGAAATCTCTCCATCAGATTTCGGCGAGACTAATGTTAAAATAACTCCTGGGCCCGGCACACCTTTGGATAAACTCGGTGTTATACAAGTCAGCCTTCCCTTCAGTGGATCTGGGTACCTGGGTCCGTATACCATCAAATATGGTGACGGAAAGTCTATTGAAACAAACAACTTTGGTCTAGTAAGTGGTAAAAGCATAGTACATAAGGATTCTAAAGGAAATGTGATAGAGACAATATTTGTCGATAATGATAAACAGGTGACGTATAGTATAAAGCCTGATGGTTCCAGGTCAGACTATAAGGCTGATGGGAGCTATATTACCACTTGGCCTAAGAAAGCAGATGGCTCTCAACAATTTTATGATTCCAGGCAGGAAAAAGTATTCGTCAGGGATGCTAATGGTAACATTATACCTCCTAAGGAATAA
3757	Ar_GB_EKS_MAG_00080_000000000175	2	104	f															GTAAAAGTATGGAAAAAATTAAAGCTTGACAATGTTAAAGAAGCGTTGCAAGGATTATTCGCAAAAGATAGAGATGGCAGAATCCTCTTAGAGGTAACTTAA
3758	Ar_GB_EKS_MAG_00080_000000000175	268	1294	r	haloacetate dehalogenase [EC:3.8.1.3]	K01561	Menaquinone biosynthesis	COG0596					2-succinyl-6-hydroxy-2,4-cyclohexadiene-1-carboxylate synthase MenH and related esterases, alpha/beta hydrolase fold (MenH) (PDB:4MYS)	COG0596	Coenzyme transport and metabolism!!!General function prediction only	H!!!R			GTGTCTGCCTTTGTTACCTTATTTATGACATTAAGTATCTCTATATTGGGAATTGGCTCAAATCAAATTGGAGTTGCACAACCGGATCAACCACCGATTAACCTAACTTCTGTTGAAAATCAACAACTCATGAACGGTATATCTTTTCAGCTCGATAATGTGACATTTACACATCATACGGTTTCTGTAAATGGTATCCAGATGCACTATGTTATGGGTGGTAAAGGCGAGCCTGTAGTTTTATTACACGGATGGCCAGAGACATGGTATTCATGGCATCTAGTAATGCCGTCTTTAGCTAGGAACTATACTGTTATTGCACCTGATTTACGTGGTCTTGGAGACTCTTCAAAACCGTTAACTGGTTATGATGGTAATACTGTAGCTGAAGACATACATCAACTAGTTACTCAATTAGGATTTAAAACAATACTGTTAGTAGGTCATGACATCGGAACACAAGTTGCCTACTCCTACGCAGCTGCACATCCTACGGAAGTAAGGAAACTAGTAGTCATGGAATTTACAATTCCCGGTTTCGCACCTCCTGGTAGAATGCCATTATGGTGGCCCATATTCCATCAAACACCAGATGTACCAGAGGCCCTTGTAGATGGAAAAGAAATGACATATTTATCATGGTTCTATCATAACCTTGCGCATAATCCAGCTGCAATAACTCCGGCAGAAATCAACGAATATGTTGGCCATTATTCTGCTCCAGGCGGAATGCGTGCTGGATTTGAGTACTATCGAGCATTTCCACAAGACGCAATCCAAAATACGAATTATTCAAAGACTAAGCTTGCAATGCCTGTATTGGCGCTAGGAGGGGGATATATTCCAACATTAGGAGGTAACATCACTATGCCTACTAGCATATATGGAATGAAGATATTAGCTCAAAACGTTACTGGTATTATAGTACCAAATTCAGGCCATTGGATTCCAGAGGAACAGCCAAAGTTTCTAGTAGATCAACTATTCAAATTCTTCGTTGCTAATTCTACTAAAACTACTAAATGA
3759	Ar_GB_EKS_MAG_00080_000000000175	1550	1952	f			Fatty acid biosynthesis	COG1028					NAD(P)-dependent dehydrogenase, short-chain alcohol dehydrogenase family (FabG) (PDB:6L1H)	COG1028	Lipid transport and metabolism	I			ATGGAGGAGCTACCCATAACATCTAATCAAAAAGTAGCAATAATTACCGGGGGCAATTCTGGTATTGGAAGAGCCACAGCGGTTGCTCTTGCCAAAGAAGGAGTCAAGGTTGCGATAGCAGCCCGTCGTGAAAAGGAAGGAGAAGAAACCGTACGGCTAGTCAAAGATGCTGGAAGTGATGGCGTCTTTGTAAAGACAGACGTGACTAACGAAGGTGATATTAAAGCACTCGTGGACAGGACCGTTCAGGTATATGGTAAACGTGATTATGCACTTAATAATGCAGGTTTCGATGAAGCACAGACAACATTAGTAGAAGAAACATCTAACGATTTCTCCAAGATTATGGATATAAATGTCAGAGGTGTTTGGTTCTGTATGAAATATGAAATTCCACAAATG
3760	Ar_GB_EKS_MAG_00080_000000000176	60	1239	f	aldose sugar dehydrogenase [EC:1.1.5.-]	K21430							Glucose/arabinose dehydrogenase, beta-propeller fold (YliI) (PDB:1C9U)	COG2133	Carbohydrate transport and metabolism	G			ATGAAAAAGTTCCTTGTATTTTTTTTAATAATTATCGCACTTGTAATTACTCTCCAAAATAATTTGATATATGCACAACCATCATTGAAAGATCCTAACCTTAAAGTCGAAGCATTAGTGAGTGGTATTTCATCTCCTACCAGCATGTTATTTTTAGATGATAATAATATTATAGTTTTAGAAAAGGATGGAAACGTCAGACTCGTTAGCAATGGAGTACTTCAACCACAACCATTGCTATCAATAAATGTTGATAGTAAGAATGAACGTGGATTATTAGGAATAGAAAGAGTTGGTGAAAATATATTCTTGTATGCAACTGTACAGGATGGTCAAGTGATAAATAGAATATTCAAGTACACTTTAGCAGCTGGGCCAGAGCTAACTGATCAAGGGGTATTTATGGATCTTCCAGGAACACCCGCTACCAATCACCAAGGAGGGAAACTGGCTGTAAGTAATGATGGATATCTTTATTCTGTAACTGGAGAGTTGCAACGGGATGGAAAAGATCAAAATATAATAAATGGTCCAGATCCAGACTTTAGTGGGGCAATTTTAAAAATAAACCCAAATGATGCGTCACCCGCTCCTAATAATCCTTTCCAAGGTGACAATTCTTATGATCCACTCAACTGGTATCAAGCTTATGGAATAAGAAATAGTTTTGGGCTGGGGGTAGATCCAGTTACCGGAACCTTATGGGATACCGAAAATGGCGAAAAATCACATGAAGAAATTAATATGATTACACCTGGATTTAATAGTGGCTGGAAACTAGCAATGGGACCAATATCAGATAGCGGAATAACACAAAACGACTTGGTAAACTTCCCAAATTCAAATTATAAGGATCCAGTACTAAGCTTTATAGATTCTTTTGGTATTACAGATATTGAATTTTTAAATTCAGATAAATTAGGTATGGAATATGCAAATAATGCATTCGTAGGAGACTATGGATATGGAAATCTGTATAGATTTCAATTAAATGAGGAGAGAACCGACTTTAACTTAGATGCACTTGGATTGGCTGATCGTGTTGTCGAAAATGAAGATGAACTAAATTCCATAATATTTGGAAAAGGTTTTGAAGGAATAACTGATATAAAGACAGGACCTGATGGATATCTATATGTTCTGTCTTTTAATGATGGAACAATTTATAGGATTAGTTAA
3761	Ar_GB_EKS_MAG_00080_000000000176	1322	1685	r									Predicted ATPase, PilT family, contains N-terminal PIN domain (PilT) (PDB:5F4H)	COG1855	Intracellular trafficking, secretion, and vesicular transport!!!Extracellular structures	U!!!W			AAAGTTAGAATTAAGGTCCAAAAAGAGACAATCCCTAGAATAATTGGAAAAGGTGGAACAACTATAAGTGAACTTGAAGATATGCTTGGGATAAGAATAGATGTAGAAATGAAAACCCCTACACTTGGCAAAGAAGTGTACTTTGAAGTAAATGAGTCTGGTAATGGAGTTGTTATAAAGTTAGACGAAGCAACAATTGGTAACAAAGTAAATTTATACATTGATGATGAATTTATTTGTGCAAATCAGGTCGGAAAGAAATCAAGGATCAAAATAGACAAGAGATCTGAAAGTGGTAGAAAAATATTAAATGCTACTATAGCTGGACAAAAAATAAAAATTTTTCAAATTGACAACAATTAA
3762	Ar_GB_EKS_MAG_00080_000000000177	21	642	f															ATGTTCGCAACTGATTCTAGTTCTGAACGTGCTACAAGTATTGAAGATTATCAAAATACGTGTATTGAGTTTATAAACGACATAAGTAGGGACTATAAAGATTGGGTAGATAGATATCAACTTACCAATGAAGAATCTTCCAGAAGAAAAGATTCTATTGACAATGTTATTAGAACCACCAATAATTGGATAAGAAATTATTGTGATACGATAAAGAAGGTTGACATAGTTATGAATGATGGCGTAAGTAAAATGGCAGAAAACACTGCCGGCTACCCATTCCTTTTTGAAGTTTCTGTTAATACTATGAAAAGATATACAAAACATCAGATAGGGACAATACCGCTGCGGGTAAACTCCACTCCACAAGAAGGACGAATGGTTAGGATAGGAAAATACAGTAAAACAGAGTTGTTTCTAATATCATCAAGTTCTCCTGTCTCATATACAGTAAGTGATGAAAGCATGAATACTGTTGATATCTTGGATGATTACATAACACTTGATGCATCAAAATGTGAAAAAGGCAGTATTATTTCTATAACAATTATTGTAGAAGAATTAAATGATAACTACGTAACTGAAAGCAGAGGATATTCTACTGTAATCATCATCATTTGA
3763	Ar_GB_EKS_MAG_00080_000000000177	936	1065	r															TCAAATGGTGAGACTATTTCTGAGGTGAATTTGCTTGTTATTCAGCTTCCTAGGAAAGACAGTGCTGAAAGTGCGTATAATCAAATGATGGAGATAATAAATAAAGCAAAGCATAGTGACAAGGTGTAG
3764	Ar_GB_EKS_MAG_00080_000000000178	0	513	f															GCTTTTGATGGTGAAGAAGGAATTGCAACTGAAGGTGATAGCTTCTGTAGTATTACAGATGATATCGCAGGAGGAAAGTTTTCATCATTATTTGAAGGAATAGTAGACTGTGAAGATAAATCATCACTAAACCCACTCTTGGTTGAGTACTCATTTACAAAGAATCCTGTAAAGATAGGAGAAAAATCCACTCTTACAGTGACTGTCAAAGATAAGAATTCTGGCAATCCAATCCCTGATGCATTTGTGACACTGGATATTAATCCTCCATCATCCACATCATTCGAAACTAGTTCAGCAGGTTCTGCAGTTGCAGCCGCAGGTATAGCTTCAAATCAAGAAATAGTCCAAGAAAAAGCTACCCAAGTTATGCATACAAATAACAAAGGACATGCAACATTTACTGTAGAAGTAGGACCTAAATCTGATTTAGGTATTTATGATACAGAACTTGAAGTGACAAAGGACAACTATCAATCAAGTTTTGAGCAAATAGACTTTCGTGTAGTATAG
3765	Ar_GB_EKS_MAG_00080_000000000178	755	1364	r															TTGATTCTATTATTTATTTTGGGAATAAGAGGTAATTTGTATAAAATAGCATTACTTAAATCTAAATATTCGTATTTGTCAGGATCACTAAGGACCATCAGTATTAAAAGACCTTCAGGTATAATCGCTGGTCTTACAGCAGCTTGGGCAATATTTGGATTATTCCTAGCTGTCGACTCTCAACTAGGTGTTCCTCCAGGTACTTTCTATAAGACGGTTGGAATAATCTTTGGAGTCAATTCTGCTTACGCAATGTATGTGGGCTTTCTCCTGTTTATGGTAACAGCTGTAATCATTTCAATTATTTACAACTACGTATCAAAACACATTCGAATATTTCACATAAGCTCTATGCCTAAGGGAATAGGTACAGGCATACTTGCTGGGGTAATAGTCTGGGGCGTTCTATTTCTGCCAATGCATTATTATGTCATACAACCTGCACTTTCTGGTATGGCTAATGACTTGAACTTGAATCCAGGCGCTCTGGATTCGTCAGTTGCGGAACAACTGCTTGAATTATCAAACACAATTATTATAGGTTCACTTGCATTGCATATGCTGTTTGGGGGAGTAATGGGATTTTGCTCCAGACTAGCTTTAATCTGA
3766	Ar_GB_EKS_MAG_00080_000000000178	1526	2147	f															ATGATCTCACCTGACTACTTACCAGAGAATAAACTCATACATTTTGTACAGATACAGAAAGTGATTGAATTAGCATACAATCAAGTAGTTGAATCATTAAGTGAGAAGGTTCTACCTTATATACCAAACATTTATCCAGTCCCGTTTATGATCGCAAAGTCGTATACTGTTCATGCAAGAATGGTAAGGGTATTATTTTATAGTGTTGTATATTCAGATAAAAGTAATTTTGAGAGACTTGCAATATACCCGACTTTAACACTTGTTGAAAGATTGCCCCTTTACTTGGTCGGAGCTATAGGCCATGAAATAGCTCACGTGATTGCATTAGAAGGAAAAGTAAGTATATCAAAATCTGACCTTTATTTGGCGCTAGGAAATAGAGAAGAGAGTGCTAAATCAAAAAAGAAAAGAGGTGAGGCGGTTTACAAGCTTTTTAATAAACCTGTATTCTCAGAAATAATTAGATGGGATCATTTAAGTATACAGAAAGACACGGAAGAGATCGTTTCAAAAGATGTGCAATTAGTAAGCCAACAGAATTTTGATAGAATAATATTTAGAGAAAACTTGGAAGGTTATCATGATTTTATCAGATCAAAGTTAGCTGAATCTGAATAA
3767	Ar_GB_EKS_MAG_00080_000000000178	3291	3528	f															ATGATGTATGCCTCGTATGACCATGAGGACTCTATAGGATTCAAAATCATCCCTAGAGCTTTGTTGTATACCCTGATCCAAGGTTTTGCTGCATCCGGCTTTGTGCTACCTTCTGTCATGCTTTCTCTGTATTACTCTATTTCGCTTGTCAAAAGACCTGCGGATATTCTATCAACAAATGATCCCTTTAGATCTCTTCATCGACTAACTATTCCCCCATCAACTAACAACGTGTGA
3768	Ar_GB_EKS_MAG_00080_000000000178	3488	4241	r			Fatty acid biosynthesis	COG1028					NAD(P)-dependent dehydrogenase, short-chain alcohol dehydrogenase family (FabG) (PDB:6L1H)	COG1028	Lipid transport and metabolism	I			ATGGCAGATCAAAAAGTTGCGATCGTAACAGGTGGCAGTTCTGGTATTGGAAGGGCAACCGCAGTTGCTCTGGCGAAAGAAAGAGTTAAGGTTACAGTAGCTGCACGTCGAGCGAAAGAAGGGGAAGAGACTGTACGCCTAGTCAAGAAAGCTGGGAGTGACGGTATCTTTGTGAAGACCGATGTAGCTAACGAAGATGATGTTAGGTCACTTGTAGAGAAGACCGCCAAAACATATGGTAGGCTAGATTTTGCATTTAATAATGCTGGGATAGAAGAAATGATGACTCCGTTAGTAGATCAGACATCAGATTTTTTTGATCAGGTCATGAACATAAATGTCAAAGGCGTCTGGTTATCTATGAAATATGAGATTCCCGAGATGATTAGAAACGGAGGTGGAGCAATAGTAAACATGTCTTCCATAGCCGGCATAATGGGATTTCCACAATTCCCAATTTATATCGCGAGCAAACATGCGGTGCTTGGACTAACCAAATCAGCTGCACTAGAATATGCCAAATCTGGAATCAGAATAAACGCTGTCGCTCCAGGTGGAGTCAAAACTGAGATGGTTGAACGATTAGTGGAAGACGATAACCAATTTCTTGAAACTTTGACGTCAATACATCCAATAGGGCGCATTGCAGACCCAGAAGAGATTGCTAATGCAGTGGTTTGGTTGTTGTCTCATAAGGCATCTTTTGTCTTAGGTCACACGTTGTTAGTTGATGGGGGAATAGTTAGTCGATGA
3769	Ar_GB_EKS_MAG_00080_000000000178	5002	6277	r	dolichol-phosphate mannosyltransferase [EC:2.4.1.83]	K00721							Glycosyltransferase involved in cell wall bisynthesis (WcaA) (PDB:5MLZ)!!!Putative flippase GtrA (transmembrane translocase of bactoprenol-linked glucose) (GtrA) (PDB:5MLZ) (PUBMED:24710389)	COG0463!!!COG2246	Cell wall/membrane/envelope biogenesis!!!Lipid transport and metabolism	M!!!I			TTGGTAACCAGCATCCTGAATAGTACAGGAGAACAGAAAGAGAACGTAACCGGACGTTCATTAAAGCTACAGGAAAGATTTTCCATTATCATCCCTACTTACAATGAAGCTGGGAATATAATACCTTTGTTGGAAAAGATTAGGCATAATATCCCTAAGGATACTTTCGTGGAGGTGGTAATAGTTGATGACGATTCTCCTGATGGCACTGGACAAATCGTAGATGACTATATGAATCATTACGATGGTAAGTATAGTGGTAGTACTAACAATGATAATCGCTCAAATCAGTTGAATCTTAAAGTTGTACATAGAAAGAAAAGCAAAGGATTAATCTCTGCGATTTTAGACGGAGTTAAGCACTCCCAAGGAGATATCATAGTGGTAATGGATGCGGATCTCTCGCATCCACCAGAACTGATTCCGCGTATTATAGATGAATTCCGTGGTAATCCTAATGGCATAGTGATTGCATCAAGGTATATTGGTGGAGGAACAATTAGGGGATGGTCCTTAAGACGAAGAATCATTAGTTGGGGCGCAGTGACCTTAGCTAGGTACGGATTAAGAATCCGCAGTATTAGGGATCCCATGTCAGGCTACTTTGCTGTTCCGCGTAAAATTATGGATGATATTTCCTTTGGTACCAGAGGATATAAGATGCTTCTTGAAATACTTGTTAAAGAACAGACAAACACCAAACGTAAAGAGATTCCGTACTCGTTCCAAGATAGGCGACTAGGCAAAAGCAAACTAGGTACAAAAGTGATAATTGAATATGTTTTGGCTATCTGGCAATTGTATAGATACGGTCAGAAGAAGAGGAAAGTAATAGATACCGAACAGAAAAGAAATGAAGAACGCAAATCAGTACTTTTCCTGTCTAAGGCAGGGCGATTTTTTACCGTGGGAGCAAGCGGACTTGTTATAAATTACTTGGCATCACTCTTGATTTCGAATTATTCGACTCTCTGGTATATGCATGCTACTCTAGGAGGAATTGCAGTCTCGATGACTTCGAATTTCTTGTTGAACAGGATCTGGACATTTGAAGATACGGATTTTTCGTCCTCAACTAGGATTCTGAAGCAATATCTGCTTTTCCTAGCATTTAGCTCAATTGGAGCTTCAATACAGCTGATACTAGTATACCTATTGGTAGAATTTGGTGGATATGGATATGCACCTTCATTGATCCTCGCTGTTCTGGCCGGATCTGGAAGCAATTTCATTCTTAATAAAAAGTGGACCTTCAAAGAGAGAATATGGGGATAA
3770	Ar_GB_EKS_MAG_00080_000000000178	6284	7370	r									UDP-glucose 6-dehydrogenase (Ugd) (PDB:1DLI)	COG1004	Cell wall/membrane/envelope biogenesis	M			TTGGAGTTGTTAAAGCATAAGATTTCTATCATAGGTTCTGGTGTTGTAGGAGCAGCGACTGGGAAAGGTTTTAAGAAGATCGGTCATGATGTATGTTTTTATGATATCTCCCAACAAAGGTTAGATACCCTCGCAAGCGAGGGATATAAGACAACACGTAATATAGTTGAGGCATTATCAAGCACTCAGATCAGTTTCATTTGCGTAAATACTCCTACAAATGAGGAGCTAGATGGCACTGCCAGACAAGATTTGTCCCAATTGAGATCGGTATTATATGACCTAGCCGTTGGGCTTAATTACCTTCACAAGAAAATCTCCATACAATCAAATCATGGATCAGCAGAACGGAAAAGGCAAGTGGGCTTTCAATATCGAGCCGATCGAAATAAAGATAAGGTAACTGATTCTAAATTTCCACGACTCTTAGTGTTTAAAAGTACAATGCTACCAGGGACTATGAGAAGTGTAGTGTTACAATATCTAGAAGCACACTGTTCAATGGGGATCGGGAGAGATTATAATGTTTTTTATAATCCTGAATTCTTAAGACAAAATTATGCACTGCAAGACTTCTTCAACGTAGACAGGGCAATAATAGGCGAAGATGATATCACTCTTCCAGCAAATTCTTCTGCTCTCTTGCAGGAACTTTACAGGCCTCTAACTGATAACATTATTGTTACAAATTACGAAACTGCCGAACTAATTAAGTATGCTGCGAACTGTTTCTTATCTTTGAAGATATCTTATTTCAATGAGATAGGGATTATTTGCAGAAGGCTGGGTATAGACGATAATGTCGTTAGTCATGCTGTTTCGCTAGATAAAAGAATTCGATCATATGGAACTCAACCCGGAAGACCTTTTGGTGGAGCATGCTTGCCGAAAGACACAAAAGCTTTTGCTGCATTTATAAAAGAAAAAGAAATCCTACCATTAGATACTCAATCCGATCTGTTACGTTCAACACTAGAAATCAACAAGTTGATGAGTCAGGAAATAGATTACAAGCACCAAGAGAGAAAGCCTTTCCAAATCTCAACTAGAACAAACATTGGCTACACTGACACAACGATAATGTGA
3771	Ar_GB_EKS_MAG_00080_000000000178	7863	8040	f			Fatty acid biosynthesis	COG1028					NAD(P)-dependent dehydrogenase, short-chain alcohol dehydrogenase family (FabG) (PDB:6L1H)	COG1028	Lipid transport and metabolism	I			ATGACGGATCAAAAAGTTGCGATCGTAACAGGCGCTAGTTCTGGTATTGGACGGACAACTGCGATTACTCTTGCAAAAGAGGGAGCTAGAGTTGCAGTAGCCGCAAGACGTGCTAAAGAGGGAGAAGAAACCGTTCGTCTAATCAAAGAAGCTGGAAGCGACGGTATCTTTGACTGA
3772	Ar_GB_EKS_MAG_00080_000000000178	8384	9344	f															ATGAATCTGATCAGAAATATCGCAATAGACGTTGTAATTTCATTAAATATTTTGTTTGGGATCATGACCATTCATTCTAGCGATGTTATCGCTCAAGATCAGGAACAGCAGCCTAAACCAGGAATCGTAATCATCGTCACCTTTGAGAATGGAACTACCAAGGCGATCTACTCTAATAGTACCAATATACAAGCACTCAACGGGGGTTATTTCATACCGGATCCGTCGGTGTCGGCAGCCAAACCGCTACCGACTATTTATGATTTAGATTCATTCGGCATTCGCAAGATATACCCAGATGGAACATTCGGCATGAAAGCCGAGTTAGTAAAGGATAGACAAGACGGTTCATCAAATAGATGGAATGTGGCTTCAGACGAACCGCCAGGAGCGATACCTGATCCCAAGACAAATATCCACTATGAAGTTACCACTTATCTAAAAGTCACACAACCATTTGATGGATTCAACCTAAAGATATGGGGCCCGCATCATGGCTCATCAGGCATCCCATTTGATAATGTCAAGAATCAAGCAGGCGACCTTTCTCCCTGCTGCTGGTACGACATAGGAATAGATAGCAATGGAGATATCAAGCCGCAGATTGAATATCCTGTTCCCGATAACAAAGATGTACCGCTGCCGCCAGGATCAATAAACAACACAAGCAGTATCATGAATAAATGGATAGGCGTCAAATGGATCATATTCAAAGATGCTTCAGGTCAGAGACATGTTGAGTTCTGGCATGATAAAGCAGTTGATGCAGCTGGTAAGCCTGGTAATGACTGGCAAAGGCTATTTCACAAAGTAGATACTGGAGACTGGCTGAACAAAAATTATTCTCCTCCCGACCAGCAAGAGATAGAACTTCGTGTCAGAAATGTAGATCCTGCTGCTATTGAAGTAAAATATGCATATGCCCGAGACATCAAGCCCCCTGCAGTCAGTAGAGGTTAA
3773	Ar_GB_EKS_MAG_00080_000000000178	9389	9758	f															TTGGTAATCATACTAACAATAGCAACTAGTACTGTGTACGCTGGTGGACCGGGGTTTGATCCTGCTAGTGATGTACCAGGCGTGTTCGACTGCTGGGTTGATGGTTTTGACGATGGAGCTAATGGCTCATTCAATGATGATAGAGACAAAGAATGTAAAAACATAGACGATCAATATTCAAAAGGATTCGAAGCGGGTAATAGGTTATGTCATGATCTTACGATGCACAGTAGTGTTGTTAAGGATGACTGCGAGATGGCTAAGCTTAGCAATAAACAACAACCTCCTAGCGGTCTATTTTGTGACACGCAACCTTCTGCAGGTAACTGTTATGCCCATTTTGATTCAAAGCTTTTCTGCCAACGGTAA
3774	Ar_GB_EKS_MAG_00080_000000000178	10530	11001	r															ATGCAGGAGCGAGAATACTTTCGCCAAATATGCCTGATGGTAATGCATAGAAACAGACAGGTTATGTTTGCAGCTGTTGTTGATAATCGGGGAAAGCTGTTATTTGGACATTCTGCTACCAAACAATGTCTCGAAAATATGAAGATGGCAGGGACTCGCAAGTCGACAACTGATACATTATACTATTGCGGGGGTAACAATGTAGCGTATCGGTTCTTCAATAACTGTATTGTTCCAATCATTAACCTTAACATCAACAGTATTTCAAAAAACACGACTAATAACTCTCAGAAAGATCTAATTCCTGTTTATGACATGATTTCCCCCATTAACAGATTTATTAAGATTGGAATCACACCATTAAATGAAAGTAGAGATAAATTTCTCTGTGTCTATTTTGATCCAAGCTCTTTTAATAATCTTAATACGAGCAGGAGTATATCACATGCACTAACAGGTCTAATCCCATGA
3775	Ar_GB_EKS_MAG_00080_000000000178	11348	11558	r															ATGAATTTACTAAATAGTTCTTATGCAGATATCGAAAATTACCTTACTATGGACAACGATGGAAAGAGCTTATTACAATTTGCAGAATCATGTTACCATAATCTATTAAAGTATCGTAGACAAAGATTGGTCACAATTACAAATCGGAATCTAATTGCATTTATTATAACCCCATGTAGCCCGCATCACGATAAAGTATTGGTGGAATAG
3776	Ar_GB_EKS_MAG_00080_000000000178	11945	14234	r									Predicted acylesterase/phospholipase RssA, containd patatin domain (RssA) (PDB:5FQU)	COG1752	General function prediction only	R			TTGAAATTAAAGGAGAGCATATATATCTGCGCCTTCAAGGTAAGGATAGAAGTAACTATGGACGGAAAAGATAAGTCCGCAATTCCAAAAAATAGCAAAAAAGTAGAAAACCAACAACCAGGCTTTAAGCATATTGTCTCGGAAGGCTCAATAGTTGTTTTAGACGCACGTGATCTCATAAAAGATACGGATACTAATTCTATCAAACATTACTCATGGAAACAAACTGCAGGCATACCTGTTATTAATGATCTCGTTAAAGACAGTCCGAGTTTTTCATTTACAGCTCCATATGTTAAAGGCAATGATATCAATACCCGCCTGACTTTTGAATTAATTACCAAGGATGCTGATGGCAAAACAGGAGATCCTTATAATGCGAATGTGATTGTCAAACGAGTACACAGAGCTATAATATTTCAAGGAGGAGTAGCACTTGGAGCATATGAAGCTGGAGTATTTCAGGCATTAGTTGAAAAGCTTGTTAAAAATGATGAAGACAAAAAAAGAAAAGGTCTAGGAAACGAAAAAAGGCCTTTGTTTGATATTGTTGCAGGTGCATCTATTGGTGCAATGAATGGTGCAATTGTCGTAAGTAGCGTTATGGAAAAGGGTAAAGGTTTAGAAGATGAAAAAAACTGGGAAACCTCAGCTAAAGAAGTTATAAAATTTTGGGGGGCTCAGCAATATCAGTGGCTTACTGTAGCTGATAATCTTGATATGAATCCATTGTACCACTACTGGCGAGATATTCTACATTACACAAGTAAAGTATTCAAGCATTCTGTTATTGAGCTGATAGAACTCTATTCGAATATGAATCCATCTTTTAAAAAATGGTATGATGATATGTTGGCAAATTGGCTTATCGTAGATCCTAACTTTTGGAAGGATTATTTTATAGATGGTTGGTACATCCCTGCTACGGCTGAAGCTGCAAGAAGATATTATTCTGCCAAGCAATTTCTTCGTACTTTAGGACCACCCAATGTGGCTACAGGAATAATACCTTGGTCAAGATTCAGCAAATTCTTTGATTTCGTTGAACAATCAAATTCCATTCCCAGACCTGACAACAAACACTTTGTCTTATTTTCTCTTAAAAGAACATTGGAACGATTTGCGCATTTTCCAATAAAAACAAAAGAAGGCGAACCAAGATTGCTTTTAGTAACTGTTGATGTACAAACAGGTGATGCAGTTACATTTGACAGCTATTCTAAGGAAGCGAAATACCATGATGATAGAAACATTATATACAATGAGAAGGGCATCGAAATTGAACATGCTCTAGCAACTGGAACTTTCCCAGACTTTTTTGACTACCCAAAGTTTAGAATTGAAAATCCTGAAATGGGTACAGAAAATGAGGAGCACATCTTTTGGGATGGCGGATTTAGAAGCAATACACCATTAAGAGAAGTCATACAAGCTCATAGAGATTATTGGCTTAAAACAAGAAAAAAACACAAAGAAGTACAAGAACATGACGAAGACGAAGTAGAGGAAAATAATGTACCAGATCTGGAAATATACATAGCTGATTTATGGCCCTCCAAACTTAAGGAAGAACCAATTTCTTTTGATCGCGACTTTGTTGAAAATAGAAAGTGGGATTTACTTCTTGCCGATAAAACACACTATGATGAACAAATAGCAAATGTCGTAACTGACTATGTTGATTTGGCCAAACGACTAAAGAATTTGGCAGAGCAGAAAGGTGCTTCCAAAGCTGAAATAAATTATATTCTAAATAGCTATGCAAGTAGTATAAACACAATAGGAAAGACAAGAATATATAAAGAATTATTACAAGGTCGATTTAGGTTAACCAAAGTAGTACGCATAGATCGCAAAGACGATGGAAATGAAGTTCATGACAAAGTATTTGATTATTCATACAAAACTATTGAAGATCTGATGAATGTCGGATATCAAGATGCCTCAGTACAAATGGATATGCAGCGATTGAAAGAGGGAGTTATGGAATTAGCCAAAATAAATGGACGTGGTGGTATTGAAAAAGGAGAGGATAATCATCAAATAGAACAACTAAAAGAAAGTCTTCGTAAAATAGAAGAAAGGATGAAAATTGAAAATGGATATAATACATTAAAACAAGTGAAGGACTTTATAAATGAGGTAGAATCTATAGAGGGAGTGAATGAAAATAAGTTATCGCTAAAAGAAGAAAAAGCATTACTAATTGCTGCAGCAAAACAATTACAAAACACAATTAATATGAGTACAACAAAAAATAAGCAAAATTTGCTGCCACATATATTCTGA
3777	Ar_GB_EKS_MAG_00080_000000000178	15537	15861	f									Catechol 2,3-dioxygenase or related enzyme, vicinal oxygen chelate (VOC) family (GloA) (PDB:3R4Q) (PUBMED:11830595)	COG0346	Secondary metabolites biosynthesis, transport and catabolism	Q			ATGGAGGACTCATCAACAAAGGTACAGAACTTCATCCTAGGACTTTGGGGCGTTCGATATCAAGTCAAAGAAGTTCAGCGCTCGATTGCGTTCTATACTAAGATGATTGGTTTCAATCTGGACCACCAAAATTTGCCCGCTTTCGGTCAGGTTTCGATCGGCAATCTCAAACTTATTCTCAGCGGTCCAGGAACTTCGGGTTCTCGACCGATGCCCGATGGCCGTCAGCAAGCCAGGTGGATGGAACCGGATAGTCCTCCAAGTGCAGGACTTGCCTGCACGTATTGCCGAACTCAAGAAGGAGGGAGTGCATTTGAGAAATGA
3778	Ar_GB_EKS_MAG_00080_000000000178	16020	16476	r															ATGGAAAGGCTGAGGGATGCCTCCTTCTTACGTGCCGCTCCTTGTTCCAGCGCCTTGAAAACGGCTCTCCACAAATCTGACAACTTTGTTTATTTCTCATTAGTAAATAATGTCACCTCTTGTAGCCCTGTACAACGTTGGAGTTACTCCGGAGTAGCTCCAGTCACTCCCGGAGTAAGGTCTGTCCATCTGCATATGATAAGTATATCATGTTCGATATATAACACTTTCTTATATGAGACTCTACGGGAACATGCTTCTATTACACATTTTCCAAGGCCGGTGTGTACTATGTTTTTTGTGTGTACCGGTTGTTTTTTAATATTCTTGTACGAGGCTCTGTCGCACATCATTTCTGCTTATCTCCAGAATCAAGGTGTAGGATTAGCGGCAGTTCCGACTAAGGTTTTTCTTTTTGCCTTCGTTCTTCTGCAATTCGGTCTAATCTCAAGATAA
3779	Ar_GB_EKS_MAG_00080_000000000178	16484	17333	f															ATGAACGATCTAGTTTCAAACTTTTCAGCTTTCAAGTTCCAAAACCCTAATTATTACAATGCATACCAGAGTTTTAATAATTCCTCTAAAATTTTCTCACAATCGCCATTTCAGGAGGATAGCTCAATATATGAGCAACCTAACTCGCCCAGAACTGTCAGTGATCCACTTGACCCATTGTTGCAAAAGCTTCGCAGGTGGACTGAATTTAAGAGATTAAGGGAAGAGCTTTCATCTAGACCGATGCAACATCCTTACTTTTCCTCGTACAATGGAGCTATTTATCAACCCAACATGTACCAGCCCAAGATGTACCAAACTTTTGAGCCACCGTCCAGAATAGAAGATCTAGAAATAATTGGGTATGAAGGATATGTTTGTAAGGAATGCCTGACACCTCATCCGCTAGCCATCTACCGTCATAAGTATCAAAAGGATAGAGTAATACACACAAACCACGTTTGTGACAATGGAAGAGAATTAGAGAACCAAGGGGGACAACAAAAAAACAATGAGATATCTATCCTAGTGAATCTATACATGAACGAATTACCTAAATTGATGTTAAAGTTTGTAAGAGAATGGACAAAGGGTCATACCCTCCTAATGGCGGCTGAACTTTCACCTCCCCTTGACAGCAGCCACGAATCAATATTTTGCATTGAAAAGGAGTGGGCAAATCGTGCAATCAGGAATGGATGCACGGTTCTAACCGATGATGAGCTTGTAGATTTTATAAATATAGTTAAAGTTTGTACCATGGCGTATTTTAAGATACAAGACAATGAAATGGGCAAGAATTCAGGGAAGATGTTCTGTATGTGTATAGGTAGTGGCCATCGGTCGTAG
3780	Ar_GB_EKS_MAG_00080_000000000178	17802	17991	r															CCACCAGATATGTGCATATACCATGCACAATTTGGTTTCGGCGATCCTGTCACCGATGTAATACTGAAATACATTGCCAACGGAACCGTTAGTCTTAAAGGACCGCATTCAGCAGCGATAACAACACACGAATCATACATACCCACGGTACCGTCACTGAAAGAACTTCAGCATAGGAGGGGGTATTAG
3781	Ar_GB_EKS_MAG_00080_000000000179	163	925	r									N-hydroxylaminopurine reductase subunit YcbX, contains MOSC domain (YcbX) (PUBMED:18312271;20118259)	COG3217	Nucleotide transport and metabolism!!!Defense mechanisms	F!!!V			GTGAATCAAGCTCGAACCGTTACAGGAACAGTTGTTTCCATATGGCGGTATCCCGTGAAATTAATGCTGGGAGAGGAGCTCAATTCTTCGTACGTAACTGAACGCGGACTTATAGGAGATCGTGTGTACGCACTAATCGACCAAAAAACAGGCAAAGTGGCTAGTGCAAAGAACCCTAGGAAATGGGGACAGCTCTTTGACTTTCGTTCTATATTCGTAGACCAACCACAAGTAGTCGAGAATATTCCACCTGTCCGCATTACCTTCCCCGATGGCACTCAGCTATTTTCCGATCAAAATGATATTCATCATAACTTGTCAAAGGTTCTTGGTCGTGAAGTTAGGCTCATGAGGGCTAGTTTGGAGAACCCAAGTTATGAGGAGTACTGGCCAGACATAGATGGCCTAGCACAAAGAGAGAAAGTCACCGATGAAGGCATGCCTTACCAAACTTTCTTCGACATTGCTGTAATACATCTCTTGACGACATCTACAATCGACCGTCTGCGAAAACTCTATTCAGATGGCCGCTTCGAGGTTAGACGGTTTAGGCCAAATATAGTCATCGAGTCAGCCTCTGAAGAGAAGGACTTTATAGAGAATTTATGGATTGGCAAGAAAATAGCTATCGGCAAAGATATTGTGCTGAGGGTCACTGGGCCTTGCACGAGATGTGTAATGACAACTCTGCCCCAAGGGGACCTCCCTAAAGATTTAGGTATCTTGAGCGCCAATTCTAGTGAATTGGTTGGAGATATGTAA
3782	Ar_GB_EKS_MAG_00080_000000000179	1025	1730	r									Glycerol uptake facilitator or related aquaporin (Major Intrinsic protein Family) (GlpF) (PDB:1FQY)	COG0580	Carbohydrate transport and metabolism	G			TTGCAACAGCTGTTATCGCTGAAGAAGATAATAGCAAATAGACTTGCATCGGATCAAAAAAAGTTCGTTGCAGAAGTAATAGGAACATTCATCGTAGTAGTTTTAGCTACAGGCGCAGTGGTAATAGATGCCAAATTCAATGGGATATTAGGTATACCCTTTATAGCATTTCTTCCATTCATAGGAGTAGCAGCAGGAGTATATTTATTTGGCAAGATATCTATGGCTCACTTTAATCCCGCTGTGACATTGGGATTTCTGATTACTAAACATATTACAAAACTACAGCTCGTATACTACTTCACAGCTCAAATACTGGGTGCATTGTTAGGAAGCCTATTTGTAAGTTATATCATAGGAAATGAAGCTAACCTAGGTGCAAACTCACCTAATTATGCATTTCCATTGCCTATGATATTTGGAATTGAGGTATTAGCATCTGCGTTATTGATGGCTGTAATAGTGGTAGTAATCTTTACTAAAGGATTAAGAGGATACGGTGGACTTGTCATTGGCGGAATAGTCGGACTTGATATATTCTTTCTTGCGTTCATATCTGGAGCATCAATGAATCCTGCTCGTTCATTGGCTCCAGCATTTGTTTCTGGAGTACTGCAGAATTTAGTTTTAGTGGCTGTACTGGAGTGTCACATTCGTGGGAACATCTGTAATTGCATTATTGGTAAGAAAGAAGTTTTCTCATGA
3783	Ar_GB_EKS_MAG_00080_000000000179	1689	1956	r									Protein-tyrosine-phosphatase (Wzb) (PDB:4D74) (PUBMED:26641313)	COG0394	Signal transduction mechanisms	T			ATGAGTGAGATTGGAATAGACATCTCCAAGCAAATCCCTAAAGACCTCACAGAGGATATGATCAGAAATTCTGATAAGATTGTCAATATGGGATGTATGGACAAGAATTTCTGTCCCACTCCGTTTATTCCCAGGGTAATTGACTGGGGAATCGAAGATCCTAAGGATAAACCAATTGAAGTAATCAGAGAGATTAGAGATGAAATAGAGAGGAGAATTAAGGAACTTGCAACAGCTGTTATCGCTGAAGAAGATAATAGCAAATAG
3784	Ar_GB_EKS_MAG_00080_000000000179	3146	3524	r															GTGTATGTGGCCGATAAGTTCAACAACAGAATACAAAAATTTGATAGTAACGGTAACTTCATCACTGAATTTGGCCAAGATAGATTGGGCCATCCGATAGACGTCGCAATAGATTCGCAAGCACAAGTCTACGCGTCGGACGAGAATAACGGTCAGATATTGATATACGCATTGGCCGTTCCGCCACTACAGAAGCTGATTGATGACGTAAACGCTTTACCCGTGATGAAAAATGTCAAGTTCTTATTGGTGAAAGATTTGGAGCACATTTGCAAAGACTTGGATAGCTTCATCTCTGATGTGAATTTCTATGAAAGCCATGGAAAATTATCGACAGCTCAAGCACTAGATCTTAGAGGGCAAGCGACTTCAATTTAA
3785	Ar_GB_EKS_MAG_00080_000000000179	4280	4463	r															GCTATCGGTGTCATTATGTCATATTATGGTTGGGATGGTAAACACAAATCTGATGCAGCAAGAAGATGCGCATTCCGTGTGTTGAAAATCGCCGGTACTGATAAAGATATAGTCGTTCAACTTAATGATTCTGGAGCGACGTTCGATGAGATAGCTGATTATCTGGATCGAATTGGCAGCTAG
3786	Ar_GB_EKS_MAG_00080_000000000180	239	500	f															ATGGTATGTAAGGGTATTTGTATGAGGCATAAAGCTCAAAAACCAGTTGGTATGGGACGCTATGCAGCAGGACAGAGGAGATGTCAAATATGTCAGATGTTTATTAAATGGGAAGGATTACGGTGTCCTTGTTGTGGTTATAGATTAAGAACGAAGCCAAGGAATCTAAAGTACAGGGTAAAGTTAAGACAGCGCAGTTTAATGCTGCAACTAGAGCAGGAGTCAAACAAACCTATGATGGATGTTGCAGCTTCATCGTAA
3787	Ar_GB_EKS_MAG_00080_000000000180	586	778	r															ATGAGTCAAGGAGAGGTGGAAGAAAAGAGAGGTTCTGGTACATGTCTTAGATGTGAAAAAAATGTACAAGACTTATCACTTCATCTACGTAAAGAGCATTTCGTATTAGACGGCCACACCTCAGAAGTAATCGAAGATTTGATGTTAAGAATAAGGCATTTAGAAAATCAAATGAGTCAGTTACAGAAATGA
3788	Ar_GB_EKS_MAG_00080_000000000180	1577	2618	f									Signal transduction histidine kinase (BaeS) (PDB:1JOY)	COG0642	Signal transduction mechanisms	T			ATGAGAAAGAGTAATAACAGTGTAGGTGGTGGTGTCTTCACTTGTCTTTTCATGATAATTATCTTAGTTTCAGCAATAGCACTCCCTTTGTTCGAGTTGCATAGTGGTACAACTACTATCCATCAAATATTTGGACAGATAGATACAAACAGCTCTTCAAATCCTCAGACTTTTCAGCTTGATCTTGTTGATGTTGCAAAGATATTAGCAGACAATTTGGAGAATAGACTAAACAAGTCAACAGCCATCTTAGAGCTCACAGGAAGCCTGCCAGAGGTAAGAAACTTCTCTTTTGCTGATCAGATTAACGAAACTTTACATGGTATACCAGAACTCGGTGACATGGCAAAGAGAAGAATAGCCCAACACATTCTATCAACATACGATGACTTTTCAGCGGTATTCTTTGTTATGCCAAATGGTGATGTATACATGGTCGAACCATACTCCCGTCAGGAAAATCTGACTACCTCTAACCTGGCTTTCAGGGATTATTACAAAGGTGCAATTAGTACTGGGAGCCCTTACCTGAGTGACGTGATCATCTCGCTATCATCAGGTAGACCACAAGCAAATTTGGTGATTCCATTGTATGCTCATAATGAAGATGAAGTTGAAGGCAATGACAGTAGTAGCTATGGTAGCAGTGGGGGCCAAGAACAAGGGTTGATCGGTATCTGGGGCGGGAGTCTAGATTTTAGAGTCTACGACCACCTTTTACAATCACTTGATTTAGGTTCAGATAATGATGATAACAATACTGATGTTCGTTTTGTTCTTCTGGATAGAAATGGTACTAAAATAGCTGACTCTGATAAAAGTCATGAGCGTTTGTCACCGTCGCCAAATAAAACAACACTAGAAGAAGAAAAATCTATGTTTGCTAGTCTACAAGGTTTTAGAAATGCTGTAACAGGTAAGTCAGGTTATATAGTTGAAGGAGTTGATGGAATGGAAATGGTAATATCATATCACCCAATTAAAGCTGTTCAATCTACATGGGTATTGATAGGAATGAAGACGCCTTCTCCTTCATCATAG
3789	Ar_GB_EKS_MAG_00080_000000000180	4257	5325	r	serine-type D-Ala-D-Ala carboxypeptidase/endopeptidase [EC:3.4.16.4 3.4.21.-]	K18988							CubicO group peptidase, beta-lactamase class C family (AmpC) (PDB:1BLS)	COG1680	Defense mechanisms	V			TTGTTACCTTCTACTGTATTATTAAACCAAGTAGAGGAGGTTATTCCTAATATATCAATGGTAATAGGCATTGTTAGCCCGAATGGAACACAAGTATATAGTTATGGAAATATTTCTGAGAAGAATGGTACAAATGTAAACGGAGATTCAATTTTTGATATTGGCTCTATTACAAAGACATTCACAACCACATTATTAGTTGATATGGTAAAGCGGCGTTTGATTAACCTCGATGATCCAATTGGAAAGTATTTTCCTGATAATGTTAAAGTACCAACGTACAATGGACAGATGATCACAATTGGAAATTTAGCCACACATACTTCGGGCCTACCGGACTTTCCTATAGGTTGGAACAGAAACCAGAGTTACACTAATGAACAAGTATATAATTTCCTTTCAAATATCACACTTCAAAGTGAACCGGGTGTATTCGCAAATTATTCTGATTTTGGTATGGGTCTTTTGGGTCATATTTTAGCTATAGATTCGGGTATTTCATATGAAAAACTAGTTAAGGACAGAATTCTAAATGTGCTAGGAATGGATAGCACAGGAATTGCAATGAACAGTACAGGTGTGACCTATCCTGACATACTCAAATCTAGATTAGCTATAGGACATAGCGGTGGGCAGGAGGTTGGCCTTGAGTTCATACCTGAAGCACTTCAACCAGCAGGAGCATTGTACTCTACTGCAAATGACTTGATGAAATATTTGTCTGCTAACCTGGGTTTAATTAAAACCAAAATAAATGATATGCTACAAGAAACCCATTTAATAAGATCTGAATATCAGCAACCGCCAGCAACAAGAGCTACGGGTGAATTATTTTCTTCCAACAAGAGTTTGAGCACAAGTTATGTTGGATTAGGATGGTTTGTAGATACTAATCTTGGTACGGAAATTATACAACATAGCGGTGAAATCGATGGCTATAGCAGCTTTATGGGATTTAATCCAGACAAACAAGTAGGATTCGTAGAATTATGTAGCTGTGAAGGAGCTGATATGCCTATGGAGGTAAGAGGATCTTTGGCAGCATTCATAATCGCTACATTGACATAA
3790	Ar_GB_EKS_MAG_00080_000000000180	5917	6076	r									General stress protein 26 (function unknown) (YzzA) (PDB:2I02)	COG3871	Function unknown	S			ATGGGTGAAACGTCCATCGCAGAACAAATAAATTTTAAATACCTAGGAACACCCGATCACCCTTTAGCTAGGATGCTCATCGATAACACAAGGAAAGGGATTGAGACTGTACTTGAGATCACTCCAAGTTCTTCTCTAGATGGGATATTGGTTAAATGA
3791	Ar_GB_EKS_MAG_00080_000000000180	6154	6568	f									Catechol 2,3-dioxygenase or related enzyme, vicinal oxygen chelate (VOC) family (GloA) (PDB:3R4Q) (PUBMED:11830595)	COG0346	Secondary metabolites biosynthesis, transport and catabolism	Q			ATGGAAGACTCATCAACAAAGGTACAGAACCTGATCCTAGGACTTTGGGGCGCTCGATATCAAGTCAAAGAAGTTCAGCGCTCGATTGCGTTCTATACTAAGATGCTTGGTTTCAATCTGGACCAGCAAAATTTGCCTGCTTTCGGTCAGGTTTCGATCGGCAATCTAAAACTCATTCTCAGCGGTCCCGGAGCCTCTGGTTCTCGACCGATGCCCGATGGCCGTCAGCAAGAGCCAGGTGGATGGAACCGGATAGTCCTCCAAGTGCAGGACTTGCCTGCACGTATTGCCGAACTCAAGAAGGAGGGAGTGCATTTCAGAAATGAGATGGAAGTCGGTCCCGGAGGCAGACAGATCCAAGTGGAGGACCCAGATGGCAACCCGATAGAGTTATTCGAACTTGCGCGGGGGTAA
3792	Ar_GB_EKS_MAG_00080_000000000181	210	774	r															ATGCAGCAGCAGAGATTACGAGGCCTCACAATGATTTCATTCGCAATTATTGTTGGGGGGATAGTATTCATAGCTTTGGGAATTATTATATTAGATATAGCCGCAAAAATTTCCGAGTCTGTCGTACAAGATCGTCTCGATAACCAAACTTCGCGAATCAAGTCTATGCTAGCCAAGACCGTTACCGACGCCTTAACTCCCTTCATCCATACAGTAACGCAGGCAAGTAAGGGGATTATGACATCGATGGGCGCATTCCTCTGTTTAGTAGGCGCAGGAATCTGCGTGCTTGGCTATGCTCTATTCAAAGCGAAATATTTGGCGTGGATACTAACTATAGTATTAATGTTTGTGGCAATAGTAATAGATGTTCTTGGCTTGGGTTTTGTGGGTGGCTCCTTTCCTAGCTCTTCAAATGACAAAGGTATAATGTTAGCTGATTTTGCTTACCTGTTGATTGGTATAATGATAGCTCATCTACTTGCCAATGGTGTTATAATATACTATCTTACAAGAAAAACTACAGTTTCAATATTTAATTTAGGACTTAGCAAAAATGTTTAA
3793	Ar_GB_EKS_MAG_00080_000000000181	1126	1309	r															TATCCGTTGAGCCTAGGGGAGATGTCTGCAAATGGTACATTGACTTATAACGAAAATCTCGTATTTGCTCCCACCTATACGGATGTAGTAGTAACACTGGAACCAGAAAATGATAAGGATCCCAAACCAAATTGGTATGGATCAGTGGCAGCTTATTGGTTAGCCCCTCCATTTGGCCAATAA
3794	Ar_GB_EKS_MAG_00080_000000000182	680	1091	f									Predicted acylesterase/phospholipase RssA, containd patatin domain (RssA) (PDB:5FQU)	COG1752	General function prediction only	R			GTGGACGTGTGGCCTACTAAAGAAGAAAGTATTCCATGGGATCATGATGCAGTCTTGGACAGAAAAGAAGATTTATTGTTAAATGATAAGACAGACTATGATGAAAAAACTGCAAACATTGTGTCAGATTATATAAGTTTAGTTGAAAAATTCATCGACCTCGCACAAAGACACAAAATACAGAAATCGGAAATAGATGACATACTATCAAAAACAACAAAGAGGAGTAAACATCGTAGTAGATATGATAGACACTATAGAGATCTGATAAATGGAAGGTTTGATGTAAACGTAAAACGAATAGAGAGAAAGCAGAATGTTGAATTGGATATATGGAGTAAGATGCTTGATTATTCTACCGATACGATTCGACAATTAATGCAAGATGGATATGATGATACAAAAAAATAG
3795	Ar_GB_EKS_MAG_00080_000000000182	1861	2017	r															ATGTTGTCGGATATTTTTCTCAGTGGCGGTGCTGTCATGACTCCTCCTACTACTGGTGCGATTTTCCAGTTAGTTGATCCTGCTGGTATGATCATTCACGAATACGCAGCGATGCCTGTCGGTACAGTTAGAAGAATTGAACGAGTAGTCTTCTAA
3796	Ar_GB_EKS_MAG_00080_000000000182	2246	3347	f															ATGCCATTGGTAGTCACCACAAGTATCATTAACAAAAAAACTTATTTGATGACGTTTATTGCTTGGGCCATAATAATTACCGATGTAATCTTTGGCACATTTCTTGACGCTTTGGGAAAGCCTCTTACTTCTTCTTTTGGTGTAATATTATTCATAACAATGAGTATCACTGTATTTTTTGCAGGTCTGTATGCCCTTAGACATTATATGGTTGCATTGCGCAAAGACCTTGAGGCTCCTTCGTTTTTTAATAGGCTGTACAAGGCAACACCTATTTTTCTTTATGCACTTTTAGTCATCTTTGGAGCTATCATTGTTGAAATGGTGTTATTTTCACAATATAGCACTTACCTGCTGATTCTACTTCTCTTAATAAGTACAGTAGCCATCTTGTTCTTTGGTTTTCGCACTTACAAATTCATGTCATGGTTCAATTCGAGTGTCAACAAACGACACAATATCATGATATTGGCATTTGCTGTATCATCGATGCTCCTTTGCATCAGCACGACAGTTGCTATTGCACTTGATATAAAGGAATTAGTCGTTTCAAGACCACCCTCCATAGATCCAAATTTCCCCGCTAGCAATTCTATAGCAAGCAGACATTTAACTAGTATAGAACTTATCATTCATCTCTATGGGTTTCTTGTCCCTCAAGTTACTGCTATCGCTATCGCAGAAACAGTTGCTGTTGCATTTTTCCTTCGTCATTTTAAGGATAAGATAGGAAGAGCAACATTTTGGACAATTATAATTTTACCACCTGTACTTTTTTTAACTGGGGTATTTGGTCCTCAATTTTTAAAGTCAACTGGAAGTGAAATGGTATATATGGAGTCCCAATTCCTTATCTTTAGAGTAATAGGTACCGCAGGATGGGTTGCAGCTGATTTTGTAATAGCTTATGCATATATTTTAGTAGCAAAAACTCTTGGACGGCGAATTACCTCTTCTCATATCATTAACTATTTGATTATAGCAGCAGTAGCAACCATTTTAATTTCTCCAACGACCAATAACTGGATAACCAACAATTCTTATCCACCCTTTGGAGCAATCCAACGTGCCTTTCTTGTGCTTGCTTCTTTTCTCTTTAGC
3797	Ar_GB_EKS_MAG_00080_000000000183	1	343	f	uncharacterized protein	K07090							Sulfite exporter TauE/SafE/YfcA and related permeases, UPF0721 family (TauE) (PUBMED:21183667;22797525)	COG0730	Inorganic ion transport and metabolism	P			TTAGGTGCTATTTTAGGGACTGTTTCGGGCCTTGTTGGAATTGGTGGGGGGATCTGGTTATCGCCAATCTTGATATTAACTGGTCTAGCAAATCCAAAGACAGCTGCGGCCTCAGCAAGTTTATTTATACTCACAAATTCAGTTAGTGGGCTTGTTGCCCATTCAATTACTAAGGAAGTTGATTTTGCACTGATTTTACCATTGGCCTTTGTCGTCCTTCTTGGAGGATTTCTAGGTTCCAGGTTGGGAGCCTTTAAATTGAGTCACGAAAAATTGATTTTTATTGTAGGAATTATAGTAGCAGTCGCAGGGATAAATTTGGCAACTAGGTTGTTTAAATGA
3798	Ar_GB_EKS_MAG_00080_000000000183	350	1544	r	molybdopterin molybdotransferase [EC:2.10.1.1]	K03750	Molybdopterin biosynthesis	COG0303	Molybdenum cofactor biosynthesis, GTP => molybdenum cofactor	M00880	Pathway modules; Metabolism of cofactors and vitamins; Cofactor and vitamin metabolism	M00880	Molybdopterin Mo-transferase (molybdopterin biosynthesis) (MoeA) (PDB:2NQU) (PUBMED:18801996;32239579)	COG0303	Coenzyme transport and metabolism	H			ACTGATATAATATCGCATACTGATATTCCGTCGAGTAACTGTTCCCATATGGACGGATTTGTTGTAAAATATAACGATATTAGGAAGATATCTCAACAAGGACCCATAAAACTTAGGGTAGTTCCTAGGAGAAAAGCTGGTAAGAGGGAAAACCAAATCTTGCTTACAGGACAAACTATTAGGGTCTCAACTGGAGAAGTTCTGCCACGTTTGGGAGATACTGTGATTCCTGTCGAATACACACAATTTGATTCTAAAAATAGTACAGTTATAATTCAAAGAGATTTTGCAAAAGGATCATTTGTATCTTATAAAGGTAACGAGATTGCACGTAAGGATTTGTTACTAAACGCAAGACACGTTCTTAGAGCACAGGATTTAGCATTAATCTCAATGCTTGGAATTCGAAAACTAAAAATTTTTAAAAAACCAAGAGTTGCAATTATTCCTACAGGCAATGAACTTACAGAAGAGATTAATGAGATAAAGCGCGGAAAAATACTAAATACCAATAGTAGAGTCATATCTAATTTGATTGAAACATCAGGAGGTACGCCACTAGATCTTGGAATTACGCCTGATAATATTCACAAGATAAAATACAAAATTAGACTTGCGTTATCTGAAAGTGATATCATCTTAACAACGGGCGGCTCTTCTGTTGGATTGCGGGATCTTGTTGCTGAATCAATAAATGATATTGGAAAGCCAGGAATTCTGGTGCATGGAGTAAAACTTGATCGTGGAAGAGTAACGGGACTTGCCGCACTTCGCAGAAGACCAGTTATTATTCTTCCTGGGCCCATACAAGGAGCAGTGAACGCCTTTATTGTATTTGCGCAACCACTCATAAGACTTACGTTGGGTCTGCAACCTTTTAATAAACCGTTTATCTCAGCAAAGCTTACTGAAGATTGGAACGCCCGAAAAAAATTTCAATACTTTACCAAAATAGTATATGTGAAGATGTCACGATCAGCATCAGGCGATTTTCATGTAAAGCCTATAACTGGGGAAACTACGGACATAACAGTTCTAACGGCGACGAATGGCTTTATTTTGGTACCCGAAGGCTTGACTATGTTAAAAAGGGGACAAATAGTAAAAATAAACATATTTCCTGGCCTGTCTTTTTCATCAGGTAACCCGATAGAATTTCATTACCAGTCAGAAAAATCATTCCTTCCGTTTTAG
3799	Ar_GB_EKS_MAG_00080_000000000184	587	1280	r															ATGACAGAAATTGATTCTGAAACTATAATGTATCCGCGCAATTATCAACCGTTCGGAAAATCGTGGGAAAAATGGACTGCCATTTGGTGTAATTGGTTATTATCTTTACCGAGGGACAAGAATCCTGCAGTTGACAAAACTGGGAAAAATTCTTCTCAAAATCAGGTTGATGCAAATGTTTGGTTTTTGGCTGGTTCCTTCGGGAATAATATTCCTGTTAGGCGAAAGTGTAAAGTGCCCAAATCGAAAGCTATATTATTTCCTATTGTTAACAAGGAGGATTCCTTCGCAGAGGATCTAGATCTTATCTATGAAGAGGAATTAGCTATGCGCGCTAGAAATTCAATGGATAGATTGATTTGTCTACAACTAATCGTAGATGGAAAAAGATTACCGAAACTGAGGGAATATAGGGTTCTCTCAGAGTTTTTTGATCTTACATTTCCAGAAAACAATGTGTATGATGTAAACCTTGGAATTACTCGCGCCGTATGTGACGGATATTGGGCTTTCCTCAGACCTCTCCCTGTTGGTTCACATGAGATACACTTCTCAGCGCAGGTCTTCTTACCCAAAGACGATGAGGTTACTAAACAAATTGAAAATAGTTCCATTTTCAGTTCTATCGCAGAAGATATAGATAAAAACTCCAAATTGAACATAGAGGTAACATACGAGCTGACGGTAAAGTGA
3800	Ar_GB_EKS_MAG_00080_000000000185	0	144	r															ATGTACATTACAAACGACCAATTACTAATCGATCGAGCTTGCCATGTAATAGACGATCAGCTTGCAACGAAGAGACGGGAGTTTCAACAGATAGATTTTAATCCACAGAAGTTATGGCACATCGCTAATGAGATAGAAGCACTC
3801	Ar_GB_EKS_MAG_00080_000000000185	846	1182	r															ATGATGATGGAAGCAAAGTGTGGTCATTTGGAAGAAAAATTATATGCAGATGTCCATCATGGACTATGTAGGAAATGCCATTCTAATTTTGCATTTCTGTTAGAGTTAGAACAAAAGTACGGTGAGAATGCATTAATAGAGTACTGGTATTCTAAGATACTTACTTATTCATCATCAGAAAGAAAAGAACAAGATGTAGGCTGCCTTATAGATCATTTAATCGAGTTTTATCAAGAGAATTTAATTAAATATCCGTCAAAGAAGAATTATATCAAAAAGATGCTTTATATGCTATATTCGCTACGAGAACCATTTGATATCGAAACTTTGAAATGA
3802	Ar_GB_EKS_MAG_00080_000000000185	1970	2285	f															TTGTCTGATGAAGACTACAACATAGAAACAGGCAAGGATTACTTAGAAGGCACGACCAAGTTTAAACCTGTAAAGGTCGAACTGAATGTTTCAAATGCAAAGACAGACCAAGTCCATTATTGGATCAACGAAATTACAAATCAATATGCAGATTTAGTTATCACAAATGTCAAGGCTGATCCTAACAAAATATCCTTTGATATAGGCTCACCTAGTATGGAAGACTTGACAGCTGAAGATATTGAGTTCAGGATGAAGGAATATCTAGAGATGAATATACCACCTTTTGAGGTCAAGGAATTAAAAGTGCAGTAG
3803	Ar_GB_EKS_MAG_00080_000000000185	2893	4816	r															ATGACTAACGCCTCATCATTTAGTTATGTAATTGTAGTCGCTATAGTAGAGACAATTCTTCTTCTGTTTGGATTATTGTTCTTATATTCTAATTATTGGTTAGAAGTTAGCCATGCGTACAATGGTACTGGTATTGATAATCAACCATTAAAATTACAAGATAATATTGCTGGAAAGGTTTCTCTCACTGCTAAAATAAATGTAGATAACATAACAAGTATTAAGACAGGACACTCAAAACCTGGGACTATAGTAACAGATTCAACAGAACACTATTTGACCAGAAATTACACCAAATACATAAGTGCAAAACAACAAGCTGAATTGATAAAACCTCATGATTATGCTAACATTACTCGTACAACTAAAGTCATTGATATCAAACAAAGCAAATCAATATCAGTTAGCAATGCTAGCGATAATGATAAGAATAGTATTAACACAAAAAATTCTCCTTCAGCCATAGTTAATAAGGGCTTTGACGGACTATCACAGCTTTGTTGTATACCTCCTGATATTCAGTTGGCCGTTAGTTCAAAATTCGTCATGGAAACAGTAAATACAGAAGCAGCGATTTATACAAAAACAGATGGACATCTAACAAAGGAATTTGGACTTGAATCGTTATTTAATTTGCCAACAAGGGATTCTTCTGATAGTCATAGTATAACTGATCCAGTCCTGCTATTTGATTACAAAAATAATCATTCAAATAGCAACAGCAACAGTAATAATAACAGGTGGTTTATATCAATATCAGATGTAACTACGCATAGTATACGCCTTGCAGTTTCCGAAAGTGATGATCCGACCGGTGTTTGGAGAATCTATAATTTTCCATTTGAAAGTGTTTCCAACAATTGTTCTGATCAGCCGTTTGTTGGAGTAAGTAATGATAAGATAGTAATTAGTGTTAACACTTGGAGCAACAATTGCAACTGGTCAGATAACGGTAATGTATCTCCTACATTCCGAGGAGTTCAATTCGTAGTTGCAGACAAACAGGATTTACTTAGTGGTGCAACACATGTTAGTTCAATACAATCATTTCCTAATACAAATTATTTCTCATTGAGACCTGCATTAACTTTATCTTCTACTACAACTCTATTTCTGGTCACAACTGATGATTTTGACCAGGATAGAGTGCACATTCTTTCTATTGATGGTCCAATATCTAATCTGCATATTAGTAAACCTTTGTCTGGCAATATTCGTACTACCGATCTATCGCCTGATGGTATTCAGCCTATAACGCTTTCAAAGAATATTACAAGTAGTAGTGGTAAGGACAATAAACTACTTATTAATATGGTAAAGGAAAAACATCCCGAATACTTTATCCATACTGGAGATGCACGAGTACAATCGCCAATTTGGTATAAAGGAAGACTCTGGCTTGCTTCAGATGTAGGGTGTATTGTTAAAGGAGATATACAAATCAAGAGATCTTGTATTCGTATAATAGAATTTGATACCAATATTTCTAAAGTAATACGAGATTTTAACATTGGTGTTACAGGTGCTTCGCTATACTATCCAGCATTGTCAATAGATAAATCAGGCAGTAATTTGGGAATTATCGTTGGTTATTCTTCTCACGTATCTTATCCAAGTCTTTTGGTTGCTGCTAGTTCACTTGGGATAGAAAGTAACAATATTTCATTAAAAATTGCACAAATCATAAAGAAAGGTAACGCAAATTCACTATCTACTAGATATGGAGATTACTTTTCTGCAGTAGTAGATCCCTCAGAATCTAACAGTATCTGGCTGGCAGGACAATATCAGCACACTCCTTTATCAACAGGATGGTCTACCTATATAGTCAAAATAACTTCTAAAAATAGCAATAGTACTAATATGAGCAATGATATGATTCATGACTGGAGAACAAAATTATCATCTCAAGCCCAGAAATGA
3804	Ar_GB_EKS_MAG_00080_000000000186	0	93	f															CCACAATTAGGACATTCTTTAGTAGAAGTCTGTGAATTGCATAAGGAACAAATTTTATTTTTCATCATTATAATTAGTGGCCCTGAGGGCTAA
3805	Ar_GB_EKS_MAG_00080_000000000186	207	537	r															ATGGCAGATAGGAAAATTTCGACAATTGATTATAACAAAACTGTTTATTTGATCGTACATGGACAACATGATTTGATAGATGCTATTAAGAATAAACTTATCTCATTGGGTTTTACAAAAAATAATTTGGTTCCAGCTTCCTCACAAAAAACTGGTGATATAGGTGATTATGTTGCCATGGCTTGGCCCCCAATGCGTGCCACTGAAATAATTATTAATGAAATAACGGGAATAAACCAGGTAGAAAACCAGGTAGAAACAAAAGAAAACGTGATGGGAGCCTGGGGGAATATTAATAAAAAAGAAATCTCAAGAATTCCATTATTATGA
3806	Ar_GB_EKS_MAG_00080_000000000186	604	1192	f															ATGACGATGATCCTGCCTGAGGACATTTCAGAAAGAATTTCTGCTTTTATATCAGGAAGTTTGGACTTTCCATTTGTTAAAAAGGATGAACTAATATCAGTCCTATACTTATATGGAAAAAATAACACAATAATCAGTCATCCTGATAAAGTTCTTACAATTGCAAAGAAAACTGTTGAAAGATTAGAACACAATATCCAAAACTATAGGAACGGTCCTAAATCTATTTTTGATTCAGAATTCTCGCGCAATAATTACATACGTAGACAATTACAAATAATGGTCGATAAAAATAATATTAATGAATATGATAAAGATAAGCCAGATATCGATAACAGGAGAATTCTAACCGATCCTGTTATATTATCAGAATGTTTTTCACAACACGTAGCCTTCTATGATCAGAAGTATTCGTTTTTCTTTTACGGCCCACTGAAGGATGATGAGTTAACACATGACATTCGTAATTTGTTATCTGGCAAAATAGTTATGTTGGGATACAATAAGGAGCAAGATGAACTCCCATTTGATCATCCTATTATTCCCTTGTATATCTGGGCTAAGGAGAATCTTCTCCATAAGTACTAA
3807	Ar_GB_EKS_MAG_00080_000000000186	1328	1721	r															TTGAACAACGACAAAAGACATCATTCATTACTCGTTTTATTCTTGCTCACTATCTTTACTGTTTTTACTATTGCTATACCGTCCCAAAGCATATTTGCCTCTGGAATTACTATTTATTCTCCTTATTGGATGAACTATGAAAAGGATCTTAAATCACCATACTTTAAGTATTGTGCAATTTTTGATTCTTGTTTTGGTAATGACATTAGGATATTCTCATTCTTGCCGCTAACTTCTAAGGCACAAAATAATGAAGATAACAATATCTTTACTAAGGCACAAAATAATGAAGATAACAATATCTTTACTAAGGCACAAAATAATGAAGATAACAATATAGGTACTAGAAATACCTTATCATCTACAATACCATTTCAGCTACCATTCCCATAG
3808	Ar_GB_EKS_MAG_00080_000000000187	0	135	r															GTGAATAAATATCTTGAGTTATTGGAGGAACAGGGATTGATAAAACGAGTGACATCCAGTACCTTAATTAGATATAGTATTACTGACAGGAGGTTAAGAGATATCCTTAATCAATGTTGGTCTATACATGATTAT
3809	Ar_GB_EKS_MAG_00080_000000000187	313	1807	f									Periplasmic deferrochelatase/peroxidase EfeB (EfeB) (PDB:2D3Q)	COG2837	Inorganic ion transport and metabolism	P			TTGTCAAAGATAGATCCTATCCGTCTACAAAACATACAGGGAAATATTCTGAAAGGATTCAATAAGGATAATTCTAGATTGATATTCTTTAATATCGAAGATGCAGAAAAAGCAAGTGATTGGTTTAGCCGATTAGTTGACCAGAAAAAAATCCCTAGTACTCAAGATCTCCTGGATGCTGCGGACAAAATGAAGGAGAAATGGGAAAAAGAACCTAATTACAAACCGCGTGAAACGTGGATTCATGTTGCCTTCTCGGCCCAGGGGATTCAAAAGTTTGGATTAGAGTTACCTCCTTCTGCGAAGGCGTATGGATTTGATCCAAATCCGGATCCTACAAAGAAGGATCTAGTAATATCACTGAAAGATGGGTCAGCAGCAGATCCTCAAGATCCCTTTAAAGTTGGTATGCACAATAGGAAAACAGTATTGGGAGATGTAGAAAAAGACGACCCTGCAAATTGGATTGAACCATTTAACCAGAATGGAAAGCTTCCTCTTCTAGATGGTCTTCTTCGAGTTGATTCAGATGAACCAGAGGATGCAGATAAGACAACTGTAGACTTAATTGTTGAATCTACTCAAAGAGGAATTATTTGTCTAGGACTTCAAAAAGGAACAGGAATTTTCAATGTGCATGGAAAACAGATTGAACATTTCGGATTTCGTGATGGTGTTTCCCAACCTCTTATTAGGGGTATAGATGACGATAAGATTGAAAAACGAGAGGTTAATCCAGACGGGCATGATTACAAGAAATTTGTACTCTTTAATCTGAGTGGAAATAGAAGCTGGGCAAACGATGGAAGCTTTATGGCGTTCAGAAGATTATCGCAAGACTTCGCATCGTTCTGGCAGTTCATGAATGAACACAGTCAAAAGTTCGGACTAACGCCTGCGTCGCTTGCAGCCAGATTTGTAGGACGCTGGAGAAGTGGAGCTCCGTTAGCCAAATTCCAAGCCGGTGACCCAGAACTTCCTTCTGAATTTGATTTTAATGATTTTAAATATATGCAAAATGATCCAAGAGGCGAAAAAACGCCTCGTTTTGCACATATTAGGAAGGTGTATCCAAGAGATGACGGCTTCTTTGGTGACCCTGATAGAGATGACCCCGCAAATGATACGCACAGGATTTTGAGACGAGGAATACCATTTGGCCCTATATTTGCCAATGATCCTGACGCAGAAAGAGGCCTACTGTTTATGTGTCATCAAAATGATTTGGAAGTACAGTTTGAATTTATCCAGAAAAATTGGGCAAATAATCCAACATTTCCACACGCAGATACTGGCCCTAACCCCCCACCTGAAGGTCATGGACATGATGCAATTATAGGAAAACATCACGGCACAGGATTTGTAAACCTTATCAAAGATGGTCAATTTACAAAAATCCCTGAAGCTGGCGGCTTTAAGCAATGGGTAACTACAACAGGTGGAGTTTATTTGTTTTCACCTTCGATATCTGCTCTTAAAAAGATGAAAATATAG
3810	Ar_GB_EKS_MAG_00080_000000000187	2289	3228	r									Predicted extracellular nuclease	COG2374	General function prediction only	R			ATGGAGAACCTGGACAATCGTGATCTTGTAGTTTGGAACGCACGCGCGCCAGTCTTGAAACCAATGTTTGAGAGGACAAGAGCAGACGTTTTACTGCTTCAAGAAATTAATTCCATAGATGCCTTAAATGAGCTCCGTCAGGGTACTCATTATACAAATCACCAAATTACACATACTACAACAAATAATGGACTACCATACACTGAACGAAACTTAGTTGTACTAAGTAGATTTCCTATTTTGGAAACAAAACAGTATATGAACGACAAAGTAAGCGCACCAGAATGGAAAAAAGTAACTGCACACCCTGAAGAAGAGTCTAAAAAAGTAAGATGGGAACGCCCAATTCTTCACGCGAAGATTGAGCTTGCAAATGGAAGAATATTGCATATCATAAATCTGCATCTAAAGTCTTTAATTCCAACACCAATTCCGGGACAAATTGATCCTAACAATAGCTTTCGATGGTTAACACATGGTGGGTGGACAGAGGGATTTTTTATTTCATCTATAAAGAGAGTTGGTCAAGCATTGGAAACAAGACTGCTCGTAGATGAGATTTTTTCACAAGAAGGAAACAATGCGTTAATCATAATAGGCGGAGACTTTAACGCTGAAATTGGTTCTGTCCCATTTAAAGCAATTGTTGGAAGTGTAGAAGACACGAGCAATATTTCCCTACGAACTTCTGTATTGGTTCCCTGTGAACTTAATGTTCCACCTGAGCAAAGGTTCTCGCTATTACACAGGGGACAAGGAAATATGCTAGACCATGTTATTGTTTCGCAGGAATTCTATTCCCACTGGTTACATACTAAGATCTTTAACGAATTGTTACCTGATGAAAGTATGGCCTTTGCAACAGATGATAAATTTCCTGAATCAGATCACGCCCCTGTGAATGCTTATTTCTCAGTTCCCGATTCTTGGTTGCCCTAA
3811	Ar_GB_EKS_MAG_00080_000000000187	3419	3665	r															ATGCCTTCACAATCGAAAGGAGTTGAAAGCAACTCTATTTGGGAGGGCATCAAGATAGAAGTTAGGATAAACGAACTGTATGTGTTGAAAAATTATGTCCAGGGTATACAACACCTACTAGGAGTTATCGAAATAGACGCACTAGACTCATTCAAAATGAGTCTACTACTACTAGATGTCACCATTATCATTCAGGAGAAGATGATCCACACACGTTCGAATCAAGACATGTGGTTATTAAAGTGA
3812	Ar_GB_EKS_MAG_00080_000000000187	3902	4085	r															ATGGCTAAAGTAATAGTTAATCAAATAATGAAAATTTTACCGTTGAAAAACTCACATTCCAATAATGGCAATAATACAGATCCAGCGCGTGTGCTTTATTCATTTGCGGATGGCAAAGGCACGATAGGATTTATTCCTTCTATAACTGGGCCTTCTGTGGCAATTGTGATAGAATTAGGCTGA
3813	Ar_GB_EKS_MAG_00080_000000000187	4115	4409	r			Molybdopterin biosynthesis	COG2896					GTP 3',8-cyclase (molybdenum cofactor biosynthesis protein MoaA) (MoaA) (PDB:1TV7)	COG2896	Coenzyme transport and metabolism	H			TTGTTAGGACACAAAGTCAAACATTTAAGAGATGCAGGACTCGAAAGTGTAAATATTATCTTTGATATCTTTGGACAAGATAGATTTAAGTCGATTACCGTCATTGATGGCCTAAATAAGGTCATTGGATCTTTAGAAGCGGCAGAGCATATCGGATTAAAGGTAAAAATAAACGTAGTTGTAGTGAGGGGTTGGAATGATGATGAGATTGTAGATTTTGCTAACTATGCACGAGACGCTGGGCATATCGTGAGGTTTATAGAATTCATGCCATTGGATGGTAGTGGGATTTGA
3814	Ar_GB_EKS_MAG_00080_000000000187	4424	4769	r															ATGACAAATCCTCCGTACTTGCAGGGAGTCATGGGACTAGATCCTGGTTGGGGAGCTTCTTCATTTGGTATTGTGGTAACGCATTTTGTAGATGGTCTAGTAAGGATTGTGCATGCTGATCAGTACTCAAGATCTGACCACAGTGAAATGCTATCAGTAGTATGGGATCTCATCCAACGCTTCAATGTTACCAAGGTTCTGGTTGATGGATCGGCACCTTCTTTCATTAGAGCCTTGAAAATGCAGTGGGCTGAGAGACCGGACTATGAGAATGTGAACAAGAAGATGCGAGAATATATGAAGGTTGAGCCCGTATCATTTGGACTGGAACATAAGACCCTTTAA
3815	Ar_GB_EKS_MAG_00080_000000000187	4843	5275	r															ATGAAGAGACTATTCACAGATAAGGGAAATATTACCTTTGATACTAAAGAAACGGTTATTGAGATAAATGGAGTACATATCGAAGCGTATCCGTCCCATCATCTAGACGCCATGAGAGGACTACCGAATGTATCGTTTATTCTACTGGATGAAGCTGACTTCTTTCCTCCAAATCAGCAACAAGACGCAAGAGATGTTAGCGAGAGATATATCGGTAAATCAAACCCTTGGATAATCATGGTGTCAACGCCCAATGCCCCAGATGGTCTTTTCGAAAGAATAGAGAAAGAGCCAGAAGAAACATGCCTTTACAAGAGACTGTTTCTGGATTATACCTATGGCCTAGGCAGAATATACACTGAGGCAGAGATAGCAGCAGCAAAAGCATCTCCTCCTTTGAACGAGAATATAATCTCAAATATCTCGGTTTAA
3816	Ar_GB_EKS_MAG_00080_000000000187	5308	5476	f															ATGACTGAAGATATCAAGACTAAAATGAAACATTATGGTGTTAAAGCAGTTCCTACCACCATTATAGATGGCAGTATAAAGATCGAGGGTATACCCGATTTTCCTTGGATATGTGGAGAAGATTTATTTCAAAAACTCAAACGAGATTATTCATTTAACAGGGACTAA
3817	Ar_GB_EKS_MAG_00080_000000000187	5518	5881	r									Nucleoside-diphosphate-sugar epimerase (WcaG) (PDB:2X4G)	COG0451	Cell wall/membrane/envelope biogenesis	M			CAAAAAGGAGCTTCTGCATACATAGGTGAAGGGCTCAACCGATGGCCCGCAGTGCATAGGCTTGATGCTGCCCATCTGTTCAGGCTTGCTTTGGAAAAGGGGGCCGCAAGAGCTTACTATCATGGTGTCGCTGAAGAAGGTGTGCCGTTCCGAGAAATCGCCGAAGTCATCGGTCATCGCCTGAAAGTCCCGGTTGTCAGCATAGCCCCTAAGGAGGCCGCCAATCACTTTGCTTGGTTCGCGGATTTCGCAGCAATGGATGTCCCGGCCTCAAGTCAAAAAACTCGGGAACTTCTGGGGTGGAAGCCGAAGCAGCCTGGACTAATTGCTGATGTTGATCGGGAACAATATTTTAAAACTTGA
3818	Ar_GB_EKS_MAG_00080_000000000188	1	868	r									Permease of the drug/metabolite transporter (DMT) superfamily (RhaT) (PDB:5I20)	COG0697	Carbohydrate transport and metabolism!!!Amino acid transport and metabolism!!!General function prediction only	G!!!E!!!R			ATGAACCAATTCAAGCTCTGGGTAGTAATTATTACATTGTCTGTTACTGTTGGCGCTAGTTTCATAGCCATCAAGATTGTTCTTGATTCTATATCACCTCTATTTGCGTTTAGCATTAGGTTTATGATCACAGGCGGTGCTTTGATACTAAGTTCATATATTCTTGATAGAAAAAATCAAGAGATTAAAGAACTCAAACTTTGGAGAAACGCTCTGATTATTGGTGCAATCCTGATAGTTGGTGGACATGGGTTGATAGCATGGGGAACACAATACCTTTCTGCAGGTATTGCCTCGTTACTAAACTCGACAATTCCCTTATGGGTAGTGTTGTTTATGTTCTTGATATTTCACAATAAAATAACTAATTCAGCAAAGTTAGGTCTGGCACTAGGTTTTGGTGGTATGATAATCCTTGTTGGACCTTCGATTGGAGGTCAAGGATTGAGTCTGACAGGAGTCGCGTCTTTATTGATAAGTTCAATGTTTTGGGCGCTAGGTTCTATCTATTCGGGGAAATCCTTCTTGCCTCAAAATTTTCTATTGTCTGCAGGAATGGTTACACTAGTAGGTGGAGCGTTACTAATAATTCCTAGTTTTATAATTGGAGAATTTAATCTGCTACCTTCTTATTCTGATATTGATTCAGAATTGCTGATATCATATATATTTTTGATTTTTATCGGTACTGTAGTACCGTTCGCTGAATTTTATTGGTTACTCAAAATGAGTACACCACCAATAGCTAATACATTTGCATATTTAGCACCTATCGTGGCAGTCTTTTTGGGATGGGCTATTCTTGATGAATCTGTAACCTATCTGACTATTATCGCTACAATTGTTATTTTGATAGGTGTAGCGTTG
3819	Ar_GB_EKS_MAG_00080_000000000188	1075	1492	f															ATGGCAATAGCTTCAGAATTTATTCAAATTATTGTCGCTGCAATATATGCAATAACTTTATTTTACACAATAGTCACATTTCAGCGTTCGAAGAGACTAGATCAAATCGCATCATTAGGTGATGTCATGAATGAACTCCGAGATGTGGATCGTGAATTGGCAAAAATACCTCCAGGATCTCAATTTCATGAGGTTAGAAATTCATGGTACTTTCGCATGTTCAATAGCCTAGAATGGCTTTCGTTTATGATCAACGAAAGAATATTAACTGACAAAAAATTGATCGAATACATCAAACCTATGATAATTAGTTATTACGAAAATACATTTCTGAAATCAGTTTCAGCAAACGAAAGAGACTCATATCATTATCAACAATTTAAGAGACTTTACCAAACTGTGAAGAAGCAAAGCTAG
3820	Ar_GB_EKS_MAG_00080_000000000188	2445	2574	r															ATGGTTAACACCGAAAAAGAATCATTCCCTAGTAATCTAGGTCTGAGGTCAATGAAAGGTATTCCAGATGTAAAACTAATCTTATGTGAAACAGTTCGGTCTAGTCATAAAGTTCATCCAACCTTGTAA
3821	Ar_GB_EKS_MAG_00080_000000000188	2722	2992	r															ATGCTAACAGATCAGTTGAAGGTTCATTGGCAAATCTACAATATAAAGAATACAAAGGGTGAATATGAAAAAACTCTAAATAATATTTCTGAGACTTCAAAGATCATAATGACACATGAGCTTGCGACTATACTACTAATTGTAGGTGCAGGATTAGCTGGTACATCAGAATTTACAAAGAATAAGCTGGTTGCGTATCCAGGATTTGTTATTGGTAGCGCAGGAATAATAATATTGTTATTGTTCTTATTTTCAGGTACAACTGTATAG
3822	Ar_GB_EKS_MAG_00080_000000000188	2930	3230	r															TTGCCTGAAATTCTGAGTACAGTAATACATGCCGTTGTACACTTGGTTAAATCTAATGATTGGCTAAATGATTACGAAGAGCAAAAGTTAGGAGAAAAAATACTGCAGTCTCAAATAGATAATGTGAATATTACCTTGCAAAATAACAACAATAATAATCTTTCGACTTCAGATGCCAATACTCAAAAACAAGCTAATAATTATCTGCACAAATACAGATCATATATTGATACTTTGCATGCTAACAGATCAGTTGAAGGTTCATTGGCAAATCTACAATATAAAGAATACAAAGGGTGA
3823	Ar_GB_EKS_MAG_00080_000000000188	3526	3823	r															ATGCAAGTCGTATTGAACAAGAAAGACAAAGAACAGTTAGTAATCAAACTTTATCAAGAAGGCAGGCCCATAAGAGAGATAGCCAGACAAGCGCATTTATCATTCGGATCAATTGGAAAAATCATAAGAACTATCAACAATAGCAGTGATGATGATACTAATTCTGATAACTACAGTAGCAAGACTAAGTCAACAAAAGCCTTATACTTATTCAAAAGTGGAAAGAAGCCGATTGATGTAGCATTAGAATTGGACCTCTCATCGAATAAGCGTTACTGTCATAAATACCATTTGTAG
3824	Ar_GB_EKS_MAG_00080_000000000188	4341	4626	r															ATGACAAATTCCCTACCTCAATGTGAGAAATGTAGTTCACCTGTTACTGATTCTATAGAAATAGAAATTAAAAATCATGGAAGAGTAAAACTGGGTAAATACACTCGCGGTTCATGGATATGCAATGATTGTATGACAGAAAGAATAAGAGGCGAGGATGAAAATCTTTTTACTATCTCAGCAAGCCAGGTTGACAGTAATGGCAAACATCATGAAGGTGTGGGCGTAGCAAACAAATCTGATGTATCTCCTAATACTCCAAAGGCGGATGAAGCCAATCTATAA
3825	Ar_GB_EKS_MAG_00080_000000000188	4921	5155	r															ATGAGTGTTATTAAAGAACAGCCAGCACAGGCAAACAAGGCATTGGTTAAATCTTTTGTCGAACAAGTTTTGAACAAACATAATGTGACAGCAGTCGACAAATACTACGCACCAGACCTTATTCAGCATAGTCCTTCGATGGGACAAGGAAGACAAGGGTTCAAACAGTTCTTCACGCCATTCTTCTCGGCTTTTCCAGATATTCATGTTACAATAGAACATATAATAGCCTAG
3826	Ar_GB_EKS_MAG_00080_000000000188	5812	6670	f									Thioredoxin reductase (TrxB) (PDB:3FBS)!!!Response regulator c-di-GMP phosphodiesterase, RpfG family, contains REC and HD-GYP domains (RpfG)	COG0492!!!COG3437	Posttranslational modification, protein turnover, chaperones!!!Signal transduction mechanisms	O!!!T			GTGAAGCAATTAAAACTACGAAATGAGATCGTGGCATTGCTTTTAGTAGACCAGCGAATGCCGCAGATGTCTGGAGTGGAATTACTAGAACAATCTATGGATATATTTCCAGAAGCTAAGCGTGTATTACTTACAGCCTATGCAGATACAGAGGCTGCTATAAGATCCATCAATAAAGCCAGAATCGATTATTACCTAATGAAACCATGGGACCCCCCTGAAGAACATTTGTTCCCCATCCTTGATGATCTATTAGATGATTGGTGGGCTTCATTTAAACCTCCATACGAGGGAATTAAGGTTATAGGATTGAGATGGTCACCGAAATCCTATGAGGTAAAACACTTTCTAGCCAGAAACGGGATACCCTATCAATGGCTAGATATAGAATCTGATGAAGGTCACCGTTTAGTTTCTTATGTCGCCTCTACAAGCAAGGGTGAAGGATCTTGTCATATTTCCACCACCAGCTCAGTTTCGGATTTTAATTGCAATCAGCCTGGAAATAACGATGATAATACTGCATTCTTAATTAGATCGAACAACAACAACGATGATAATACTGCATTCTTAAATTTGCCACTGGTGATTTTTCCTGACGGCTCTTACGTGGATGAACCGTCTAATTCCGAGCTTGCAGAAAAAATTGGTCTAAAGACTCAAGCACAGATGCCTTTCTATGATTTAATAATAATTGGAGCAGGACCAGCAGGATTGGCGGCAGCAGTATACGGTGCATCAGAGGGCCTTAGTACATTACTAATTGAAAGACAAGCGCCGGGTGGACAGGCAGCTATGAGCTCTAATATTGAAAACTGTCTCGGCTTTCCTTCTGGTAATATCCGTGTCAGGTTGTAA
3827	Ar_GB_EKS_MAG_00080_000000000188	7305	7665	f									Uncharacterized conserved protein YeaO, DUF488 family (YeaO)	COG3189	Function unknown	S			TTGGCAATAAGGATCGAAAGGATATACGATGACCCTAAAGGAGGCGACAGTTTTAGGATATTAGTAGATCGACTTTGGCCTCGTGGATTAAGCAAAGATAAGGTTAGAGTGGATCTATGGCAAAAAGATATTGCGCCAAGTAATACATTAAGAAAATGGTTTGGACACGATGAAAAGAAGTGGGATGGATTTAAACATAAGTACTTTAAAGAATTAGATAAAAACAATGATGCAATTAACACTATCATTAAGACAGCACAAGAACAAAATTCAATTACCTTACTGTATGGCTCAAAAGAAAAGAGATTTAACAACGCTGTAGCTTTGAAAGAATATCTTGAAGAGAAAATTAAAAAATGA
3828	Ar_GB_EKS_MAG_00080_000000000188	8126	8651	r	uracil-DNA glycosylase [EC:3.2.2.27]	K21929							Uracil-DNA glycosylase (Udg4) (PDB:3IKB)	COG1573	Replication, recombination and repair	L			TTGACAACTCTCTACCAAAAAACACTCTTCTTAACTCCTCCAAATGGGACTCTAGGATCAGACTGGCTTGTAAGAGCCTTATATGAAACGGGATTTGCAAACAAACCTTCCAGCGTATCAAGAAATGACGGATTAAATTTAAAAGATGCCTATCTGACTGCTGCAGTAAGGTGTGCCCCTCCAAATAATAAACCAAATTCATCTGAAATATCTAATTGTTCCCAACACCTGTTAGCAGAAATAAAAATACTAGGTAGTACAATCAAGGTTATCGTGGTCCTTGGAAAGATTGCTTTTGATGCATATTGCAGGATATCTAACATTAAAGGATTGAAGTTTGGCCACAATAGAATCTACACTATACATGGAGATAAAACTCTTATAGTTTCATATCACCCGAGCAGAAGAAACACTAACACCCATACACTAACATGGCAGATGTGGATTAGTATTTTCGAAGCAGCCAGGTCGATAATAATTCCGGAAAAGAAGAATGCTTATCCAAAAAATCTCGTAAAATCATGA
3829	Ar_GB_EKS_MAG_00080_000000000188	8772	9141	f									Predicted acylesterase/phospholipase RssA, containd patatin domain (RssA) (PDB:5FQU)	COG1752	General function prediction only	R			ATGTCTGATACCATCGAGAATGTGCTAATTCTTCAGGGTGGAGGTTCTTTAGGTGCCTTTGGCTGCGGAGTTTTTAAAGCACTTGCACAGAATAAGATAAAAATCGACATAATTGCTGGTACATCAATTGGTGAGCTAAACGCTGCTATCATCGCAGGCAGTAAAGAAGATCATCCGGAAAGGGAACTAGAAGCATATTGGTTGGAACTAGCTGAGGACAGTACAAACTTAGATTCTCCTTTTATAGAATGGTTGTCCGGATATCCATTATCAACACTAACACCAACACCATCCCCATCGCCATCTCATTCAGTAACATCAACCACACCAATCAGCCCATCCAGCAACAACACATATTTCACAACTTAG
3830	Ar_GB_EKS_MAG_00080_000000000188	9148	9559	f									Predicted acylesterase/phospholipase RssA, containd patatin domain (RssA) (PDB:5FQU)	COG1752	General function prediction only	R			ATGTCATTCTATAATTCAGCTTTTTATGGAAATGATAAAGTTTTTGTACCCCGATGGAGGCCTGAATTCGCATTCACGGATCCACAGTATTTTACACTTGCAAAATGGACATACCTATATGACCACTCACCTCTAGTGAAGACAGCTGAAAAGTATATCGATTATAGCAAATTGCAACCCAGCGGTAAACCTAACTCACGTCTGATAATAACTGCGGTTGATGTATTGACTGCAGAACCGCTAATTTTTGATAGTACCAAACAACAAATAACTTCAAAGCATATACTAGCTGCGACCGGTTATCCATCATACTATTTTCGATGGGTGGAAGTAGAAAAAGGAGTATATGTTTGGGATGGTAGCTTACTAAGCAATACTCCATTAAGGGAGGTTATAGATGCATCTCCAGTT
3831	Ar_GB_EKS_MAG_00080_000000000189	1	496	r			Fatty acid biosynthesis	COG1028					NAD(P)-dependent dehydrogenase, short-chain alcohol dehydrogenase family (FabG) (PDB:6L1H)	COG1028	Lipid transport and metabolism	I			GTGGTATGGCGCTTGCTACCGCTAAATTATTCGTCGAGGAAGGCGCATACGTTTTTGTCACTGGCCCGCAGCCAAGAGAGGTCGGCATTTGGCCATAGATTTGCTGGAGTCGATCTAGATGACCCGAACTTCACCACGCGGCCTTACGACAGATGGGCGGCTTACGGACAATCGAAGACTGCAAATTCTCTATTTTCAGTCGAGCTTGACCGTCGAGGTAAAGAACACAGCATTCGCGCTTTTGCAGTTCATCCAGGTAGAATACTCACCGATCTTGTCCGCTATATGACTGACGAGGAAATGAAGGACTTGGGTATCTATCGAGAAAACGGTGTCATTAAAGGTCCCCCTGGCGTCAAGAGCGTCGAGCAAGGTGCAGCAACTACAGTATGGTGTGCAGTGAGCCAGCAGCTCAACGGCAAAGGCGGCGTATATTGTGCGGATTGTGACATTGCTGAACTCGTACCAGACGACAGCCAGCTTCCATCTGGCGTT
3832	Ar_GB_EKS_MAG_00080_000000000189	1170	2853	f									Thioredoxin reductase (TrxB) (PDB:3FBS)!!!cAMP-binding domain of CRP or a regulatory subunit of cAMP-dependent protein kinases (Crp) (PDB:1FT9)	COG0492!!!COG0664	Posttranslational modification, protein turnover, chaperones!!!Signal transduction mechanisms	O!!!T			ATGACAACTATGAACAATACACGCGGGGTTCTTCCGTTAGCCAGAGCTCGCATTGAGCAAATATTCCCGAAATTAACACCGACACAAATTCGTCGTATTACACCACACGGTCGCACACGTACGACAGAGCGTGGTGAAGTACTCTTCGAGCAGGGAGATAGCGCCGCGTCATTCTTTGTGGTTGTCTCTGGCGAGCTCGAGGTTCTGCGCCCTTCGGGAGCTGTTGAGACTCTCATTACCGCATATCGCTCTGGTCAGTTCACTGGCGAGGTCAGCACGCTGTCCGGCCGACGGACCATGTTCCGTTTGCGTGCCACTAAGCCGGGAAAGGTGATAGAACTTGATCGGCGGCATATGCGTACTTTAGTGCAGACTGATTCTGAACTTGGTGAGATTCTGATGAGGGCTTTCATCCTACGTAGAGCGGAGTTGATAACCGCGGGTGTTGGAGACATTGTTCTTATTGGCTCGACATATTCTGCTGATACGCTTCGAATTAAAGAGTTTTTGATGCGGAATGGACATCCATACTCCTACATAGACCTCGAACATGATCCCGACGTCCAGAATATGTTGGACAGTTTCCATCTCGCAGCCAGCGAGATACCAGTGGTGATTTGCCCTGGCCAAGTGGTACTTAGGAATCCCAGTAAGCAGGAAATTGCGGACTGTCTTGGCTTCAATGAATCTATTAATCAGACCCAGGTGCGCGATCTCATCATAATCGGCGCTGGTCCCTCTGGATTGGCTGCTGCAGTATATGGCGCTTCAGAAGGACTAGATGTTCTAGTATTAGAAACGGGTTCGCCGGGTGGTCAGGCAGGTTCAAGCTCAAAAATTGAGAATTACTTGGGATTTCCCACGGGTATCTCAGGCCAGGAGCTTGCTAGTCGAGCATATCTTCAGGCACAAAAGTTCGGCGCTGAAATTCTCATCACCAGGGGCGTGCGGCTCCACTGCAACCATAAACCTTACGCTGTCGAAGTCGAGAACGGAGTTAGAATTCCTGGACGTACTGTTGTGATTGCAACCGGGGCGGCCTATCGGAAGCCGCAGTGTGAAAAATTGCTGCGCTTTGAAGGCGCGGGTGTCTATTACGCTGCGACTCCTATGGAAGCGCAACTATGTGGTGGAGAAGAGGTGATCATTGTTGGTGGAGGAAACGCAGCAGGTCAGGCTGCAGTGTTCCTTGCCGAGAGTGCAAAGCGCATACACATGCTTGTCCGATCTGCAAATTTGGTCGATAAGATGTCGCGGTATCTGATTCGCCGAATCGAAGAGACTCCTAACATAGTAGTTCAACCATACACGGAGATCATGGCGCTCCAAGGAGACGATCACCTAGAATCAGTTAGATGGCGAAATAATCAAACAGGATTGTCGGAGGAGCACATGATAAGACATGTATTCCTCATGACTGGTGCCGACCCGAATACCGGTTGGCTCGATGGCTGCATCGCACTCGATTCTAAAGGATTCATCAAAACTGGGCAAGATCTGTCGCCCGAAAACCTGAGTGTTGTACACTGGCCAATTGTTCGTCACCCGTACTTGCTCGAAGCCAGTTTACCTGGAGTCTTTGCAGTAGGTGACGTACGAGGCGGCAGCATCAAGCGTGTTGCTTCCGCAGTGGGAGAAGGATCAATTGCGATTTCTTTTGTTCATAAAGTACTCCAGGAATAG
3833	Ar_GB_EKS_MAG_00080_000000000189	3418	3904	r															TTGAGAGGATGGGGGAACAAAGACAAATCTCTAGATAACTTATCGGATAGGTTAGATAGGTTGGAAGAGGAAAGAGGAGGAGAAGTAAAGCCATTTGAGGATAATGATGCCAACGATCGTCCATATGCAACTGCAGAAGAACTAGAACAAATGAGTTCTATGGAGAGGTATATAACCTGGTTCAATTGGCACGTAAGAGAAATTATGCCTTATTACAAAGCTGAAGTTATGCGCCTTCATAGCATAACATCAGATGAATATGACAGCCGTACATTAGAAGGCGATCAGTCCATATACCTTCCTCAGCCTAATCCAATGTTTGAACCCACTCATTACGATGAAAGAGTAGCTCATGCTTTAGGACTCAATTACCAAGAACTACAGGACAAATTCAAGCAGGGAGAACTCGAGCACAAAAGAGCAGGCTGTGACAGTACAGGCCGTGACAACCGTTGGCGTGATGAAGACCCAAATGCTGTGTTTTAG
3834	Ar_GB_EKS_MAG_00080_000000000189	3866	4157	r															AAAGAATCAGCTCAACAATTTGTTTATGACTTGGCAAAGTCTGATTTGGCTTACTACTATAAGCAGTCAATCGATGGAATTGAAGAAGCAAAGAAAGAGTCATGGAAAATATACAATGACCAAACAGTTCCTATAAGAGAGAAGCTATTAGCACTAAAACTAATCATACAATCAGATGAGACTAGGTTTAAGCTACTGTCAGAAGGACCTAGTTTACTGGCTATCAAATCTTTAGAGGATAGATTAAACAGAATTGAGAGGATGGGGGAACAAAGACAAATCTCTAGATAA
3835	Ar_GB_EKS_MAG_00080_000000000190	308	743	r															GTGACAGAGATAGTGCAACCATACAAAAATTCACATGGTAATGGTAATGGACAATTCATTCAACCATGGGATGTTGCTGTAGATTCAAATGACCTAGTATACGTACCAGACTATGGAAACAATCGAATTCAGATCTTCGAAAATAACGGTACCTTCATAACCAAGTGGGGAAGCGAAGGTAGTGGGGATGGTCAATTAAATAAGCCTGCACTTATAGCTTTCGGTCTCAATGGTCTTTTATATGTGACGGATTCTGGAAACCACCGCGTACAAGTTTTCGACAAGAATGGTACCTTGATAACCATGTGGGGAAGCGAAGGTAGTGGAGATGGTCAATTTTCAATGCCAGAAAGTATTGATGTAGATCCTTCTGGCCTTGTGTATGTTGCTGATACATCAAACAATAATGTTCAAGCGTTTACTCCCAATAATTGA
3836	Ar_GB_EKS_MAG_00080_000000000190	702	1230	r									DNA-binding beta-propeller fold protein YncE (YncE) (PDB:3VGZ) (PUBMED:22120742;28628661)	COG3391	General function prediction only	R			ATGTCAAATTTCATTTTCATACTCTTTGTTATACTTGTTCCTAGTCTGCTTCTTGAGTCATTGAATAGTATTTCTAAAGCTGTATCTTCAATATCTTTGTCTAATTTTACTTTTGTCAAGAAGATACCACAGGATGGTACCTCGGCTATCCAAATACTGCAACCAGAAGGAATTGATATAGATTCTGAAGGAAATCTATACGTAAATGATATAGAATCAAATAGCATAAAAAAATTTTCCAAAAATGGCAGTTATATTTTAAATTGGGGTTCCACAGGCTCAGGTGATGGAGAATTTAACCATCCGCATGGCAATGAGGTAGATCAAGATGGTAACGTGTATGTAACCGACCAAGGTAATGCCCGTGTTCAGAAATTTACCGGTAACGGGAAGTTCATAACAAGTTGGGGTACACACGGAACTGGAGATGGGCAGTTTACACATCCACATGGTATAGCCATTGATTCTAAAGGAAATGTTTTTGTGAGTGACAGAGATAGTGCAACCATACAAAAATTCACATGGTAA
3837	Ar_GB_EKS_MAG_00080_000000000190	1945	2344	f															ATGATGGACAAGAAGACTTCTTTAGATATAGGTTCAAGATTGCTCACCAACATTAGTATAACAGTCTTGGCGATATTAGTCCTGTCACTAACTTCTGGTGTCTATGCGCAAGATTATGATTTTAAAAACAAGTTACCAGGTGATAACCATGGCGACAATAACCCGTCGGAAAAAAATTGTAAAAAGTCCGACACCCTGGAGGAAATATCTATAAAAATAGATGCAGAGAAATGTGAAATGAATGATATTAAAAACTACAAGGAATGGAATTTCTACAAACTGGAGGATCCAGACACTAAGCAGTGTATAAAGTTTTTTGATGATCTGGGAGGCTCATTAACAGATTATGAAGTGGTGTACTGTTATGCATACCCTGAAAAATATGATGAAAAGAACTAA
3838	Ar_GB_EKS_MAG_00080_000000000190	2621	3602	f	acid phosphatase type 7	K22390							3',5'-cyclic AMP phosphodiesterase CpdA (CpdA) (PDB:2ZO9)	COG1409	Signal transduction mechanisms	T			ATGAACTTGGCGCTCACCTTATATCAAAGAATAGGAATTATTATTGGATTTTCAGCAATATTTCTTCTCATCTCATCCAATTTGATAGTGAATCATGAACAAACTCTACTGGCTAAGCCGGGAAAGGATAATCCTGGTAAAGGACACGGAAAAAATAACAAGGGGAATGATGGAGGTGATGAGCGGAAGGCTGAGCGGAAGGCTGAGCGGAAGGCTGAGCGGAAGGATGAGCCGAAGGATGATAATATAGAAGAACAAGTTAAACAAGTTAAAACAAACATCTACAAAGGTTTTTCTTTTGATAGTATTGGAGATAACAATAGTAAAGGTTTTAATTTCGCTGCAGTTGGTGATTTTGGTTGTTCAAAAAATACTAAAAAAACTATTAATAACATTAAAGACAATAAACCTGAATTAGTGTTACCGTTAGGAGATCTTTCCTATCAGAAAAGCGCTAATTGTTGGTTTGATATCATGTCACCATTTAAGAAGAAAGTAATGATCACCTTAGGATTCCACGATGTAAACGATGGACAGGCGAAAATGGACCAATTCTTCAAAAGCTTTGAATTAGATAAACCGTACTATTCATTTGATTATGGCAAAGTACACTTTATTGTCATGGCTTCAGAATCTAGTTTTCAGCAAGGTTCCCCGCAGTACAAGTTCATAAGTGAAGATTTGAAAAGAGCATCTGAAGACAAAGATATTAACTGGGTAATAGTAACGAGCTATGGACCATTTTACACATCGCCCTCAACACATAAAGCTGAAAAAGATCTTAGGGATATCTATCACCCTATCTTTGAAAAATATAATGTCGATTTAGTTTTGCAGGCGCATAACCACAATTACCAGAGAACATACCCAATATCATATAATTCTGCTGGTGATAGTTCAGAACCTACTGTGACAAATCAAAATACTACAGGTTATAACAGTCACACAGATGGCGCCGTTTTCGCGCTAATTGGCACAGGT
3839	Ar_GB_EKS_MAG_00080_000000000191	698	1343	f															TTGCAGACTCTTATTCGTGAAATAGCGTCTGCAGTTAGGGAAGTGGGAAATACTATAATGTCTAATTCTTCCTTATGTTCTATAATAGATGATATAGATAGATGTGATTCAGTAGCTCTGTCCCTTACCAGTTATCTTAGTGACTATAACTTTGAAGATGCAACTTCTAAAATTGATGAAGTTAAAGATCGACTTGCAGACTTTCGCCAGTATCCTACTTTTGAAACCCTGGATGGTTTTACTAAAGCAAATTCTGATGTTGCAAAGAGTCTGTATGAGCTTTTGATTAAAGCCAGTAATGGTTTGGAAGGAATTGATAGGTTATCTGGTGCTGATAGAGATGTGGCTGGTAGTCCTATCTCTACAATATCTATGATCTTGATTGATGCCGGGATGATAATCAACAATGATCATTGGACATCTTTTGGAGAAAGATTATCTACTTTAGTCAGCAATTTTGAACAAAAATATTCTGAGATTAATGCCATTACTGGCATAGCCAATTCAGTTGATGCTGATTCTCTACCGCACAATGAGTTTGGATTTTATGCTATAGGATTCGGAGTAGCAGGTGGACTGATTGTAATAGGAATCATGATCCAATTGCTATTGAGAAGAAAAAAACAGAACCAGTTTGGAATGTGA
3840	Ar_GB_EKS_MAG_00080_000000000191	1385	1481	f															ATGAAAGACCATGGGGATACGGTATCCAATCTACTAAATGACAGATTCACGACTAATGGTTTGATGCTCCAGCTTCGATACTTGCCTTTTGAATAG
3841	Ar_GB_EKS_MAG_00080_000000000191	2010	3294	r															TTGCTCATTACGTTATTAATCGATACCTCATTTGTCAAAATTTATGACCTTGTATACAAGGATTTTGTTCCAAATCAAACTAAAGTTGTTTTATTTTCCATAAATAGCTCCGTATGCCTGCTTCTAGGAGTTTTTACCATCAGGTATACGTATAACTCATTTAAACGACAGCGATTGAATAAAGCACTTCGTGCTAATTTGCTCTATATAATTCCCTTAATTTCTTTCGCTATATTAGGGGGATTAATGGGTACTATAATATTTCGGTTATTGTTTGAAAATTCGTACAAAACAGTTACCTCCCAATTGTTTATTGCTATAAGCTATGGAATCGCATCTGTCTTTATTATAAGATTATCTCTGCTATTTGCTTCTTGGTACAAATCAAACCATAACCTAATAGTACTTCTGTATTTCATATCCATGTCGTTAATCGCGTTTAATTTGATCATGACGATTGTTATTACAGACCTCAAGCTAGCCGATAGACAAGAAGAAATACTGGAGTTCGTAGGAGGAAGTGTAGATATATCTGTTGGTAGACATGTGACCATAGAAAATATTTATGAAGCATCTATTATTGCTTCATTTTTCAGTATCTGGATAACTACTGCCATACTTATGAATTCGTATAAAGAGAGGCTGATTAATGTCATTATTTATTGGATCTTACTTTCCGTACCACTTGTATATTTTCTGATCAATTTTCTATTTCGGTTTATAGTCCTAGAAATACTAGGTCCCTACTTAACAACGAATCCAGCTACATTTTCCATAATAAGCGCAACATTTCTGTCTTTGAGTTTGCCTATTGGAGGACTAACCTTTGCAGTTGCATTTTGGAAGATCTCAAGGCTAGTGAGTTATGAAATAAATATAAGAACGTATATGATTATCTCTGTCTGGGGGATACTCCTCATATTCAGTGCTAGTCAAGCAACACTGCAAACTCTAACTCCTTATCCACCTTTTGGACTCGCAACATTAACAGTTTTGATAGTAGCATCATTTCTGATGCTATTAGGAATTTACAATTCGGCAACTTTGGTTTCAATTAACAATGACTTGCGCAAATCGATACGTAAACAAGCATTGGAATCAAGATTATTGGACCTAATAGGGCATGCAGAAATGGAGAACGAGATCGAAAAAACGGTAACAAAAATAATACAAAGTCAAGCTGACATGAATGCTGAAACTAAAGTAGGAATCGAGCTCGACGAAAATGAACTAAAAAGATATTTAGATGTAGTAATAAAGGAAGTAAAAAAAGATAATCAATAA
3842	Ar_GB_EKS_MAG_00080_000000000191	3397	4102	f															ATGCATTCCAGTAATCTAGAAATGCAGCATTTGATCCCTTTGATTATTAGCATGTCGATTTTGTTAGTTTGGATAACTCCTCAAATGTTATCCGGTACGGCCGCTAATTCAATAAATATTATTGCTCCAGACAGCAACCCATATGGCTTAACTTATGAACAACATGTAGAGAATTTCTGGAAATGGCTTTTGCCTTTACCAAAGGATCTGAACCCATGGAATGACCAAAATGGTCACAACTGTGCTAATGGACAATCAGGGTCGAATTCATCTGTTTTTTACCTGAGTGGTAATGGAGGAGGGGTATCTGAAAGAACCTGTAAGGTTCCAGCTGGAAAAGGATTGTTTATACCCGTTTCTCCCATGGAGATCTCTGATAAGGAAGCCCCTAACTCCTCGGTTGAGCAACTACATAATATTGCGAAGAACGATCAGGATAGTGTAACAAGCTTATATCTTAAAGTCGATGATAAGGAATACAGCCGTCAGGATCTGGAAGGTTACAGAACAAATACCACAGATTTTGAAGTCGAATTCCCAAAGAATGCAGTATTTGGAGCTTCTGAGGGACCCTCTAAGGCTGTGGCCGATGGCTATTATGTGATCACTGAACCACTTGAGAAAGGAAATCACACTATTGTGTACAAGTCTACTTTAAGTCTACCTTTCGCACAGGACATCACTTACAAAATAATTGCGGAATAG
3843	Ar_GB_EKS_MAG_00080_000000000191	4366	4531	r															ATGAATAAACTTTGTACGGCTTTCCACTACGACGATCAATATATTTCCATGGATTTCAATGGATTTGAGAGGGGAATAGATGTGGGTACGCCATTTCCTGGTGCGGCTTCTGAGGAACATGGTCAAGAGCCAGGGCAGGCAGCAGCAGGTAATATGACACAATGA
3844	Ar_GB_EKS_MAG_00080_000000000191	4729	5107	f									Nitrogen regulatory protein PII (GlnK) (PDB:2GW8) (PUBMED:24610711)	COG0347	Signal transduction mechanisms!!!Amino acid transport and metabolism	T!!!E			GTGAAGGAATTAAGCATCTACCTTTTTAGTGGAGCAGTACCCGCGGCGACCGAAATTCTTCGCAAACATGGTGTAGGAGGTCTTGCTTGTTATGAAATATATTGCGCTGGCCGTACAAGGCGGCATGAGATCCCTGAGCTTGTCTTTCAGGGCGCCCGTGCCTATCAGACAGGCAGAAGAATCATACCAGCATTTGAAAAGAGAGCCAAGATCGAGACCTTTGTACCCGATTCATCCGTAGAGGAAATAGTTAATGATCTTATTGGCAGCATCGGATCAGGCTCGGAACCGAGCGGCATGGTGTTTGTCAAAGAGGTTTCTGAGGCCTACGAGATTGGGTCTAAACAGTGCGGCGAGGCCATTCTGACTATCAAATAG
3845	Ar_GB_EKS_MAG_00080_000000000191	5869	7063	f									Site-specific recombinase XerD (XerD) (PDB:1A0P)	COG4974	Replication, recombination and repair	L			ATGTTCAGAGACAAGATATTTCAAGTGACGTTACCTGGTAATTCATATCGCATATTCATAGAGGGTCTCAAGTCTCCAGTCACCAAAGCGGCATATAGTTATGCTCTTCAAAAGTACATGAGCCATCTAAAGATCAGCAACCCAGAAGACTTACTAATCCATCGAGAAAATCCTAAAATTGTACAGAACCAAATCATTGAATACCTTATACAGCTGAAAAATCCCCCACATTTACTAAGATACGCTACGAGAAGCCAATATCTAGCGGCGATTATGACATTCTACGATCTAAACGAAGTAGTACTAAGCAAGAAAAAAATCTATAGATATTTGGGCGAGGAAGAGAGACCGTTCGAGAATCGTGGATATACAACAGAAGAAATATCAAAAATGCTTGAGGTGGCCGATGAAAGAACTAGAGCAATCATTTTGGTTCTAGCTTCAACAGGTATAAGAATCAGAGCCATTATCGAACTAAAATTAGAAGACTTAGTAATTATTCCCGATTACGAACTATATCAGGTAAGAGTATACTCAGACTCAAGGCAACGATATTTAACATTCACCACTCCAGAAGCAGCCAAGGCTATAGACGTTTACCTCAAATACAGAGAAAGATCTGGTGAAAGATTAATACCCAAATCTCCACTCTTTAGAGATCAATTTGACCGGGATGATATTATTTCTATCCACGACGCTAAACCTCTTAAGCTTAGAACAGTAGAGCGTCTGATATCACGAACGGTCGAAAAGTCAGGTATACGGACCGTAGAAAGAATTACAGAATTACACAGTGAAAAAGGCAAGATCAGAAAGAACGTTAAACTTACAGGTGGATTCAGAAAATTCTTCGATACCCAGTTGATCTATTCCAGAGTAGAGCCACGAACAAAAGAACTATTTATGGGTCACAGTATAGGCTTAGACGACCACTACTTTACACCAGTTGAAACATACGTACTACAAGAATATCTTAAAGCAGTAGATAATCTCACAATAAATGAAGAAAACCGTTTGCGTATAAAGTTAGATGAAGTAACTAAAAAGAAAGATGAAATTGAAACTATGGAGCTCAAACATAGAAAAGAGATCGAAACTATCCGTGAACAAATGAATCAGATCATGATAATGGTACAGTATAACCCGAAATTGGCAAATATCAAGCCGGAAGTCTTACTAGCCAAGAAATCATAA
3846	Ar_GB_EKS_MAG_00080_000000000191	7192	9034	r															ATGCCTACCAACTCTAAATGGTATCAGAGAAAGCCACCTACTCTTCAAATTCGAATAATTAAGGCTATAGGTTTAGCAGGCCATTTGTCAAATAGTAAACTAACGGAAAGATTGAAAGCTAAGCACCCAGATGTTTCTGACGCTATTAAGTCATTGCGGGCTGCTAGCCTAATTGAGCATTCTTATATAGATATGTCGAAAAAAGGGAGATCAGAAAGATATTATGCACTGACAGAAGAAGGTTTGGATGTATTTATTAGAGAAGGTGCTTCTCCCGAAGAATTTTGCAAAGCCATGCTGAGGTCTTCCGTGAGGACATCTGATAAAGTAAAACCACTGAAACCCATGGATTATGACGAATTTAAATGCCATTATGATCTCTTTGAACAGAACTATTTAGGCTTCGCCCCGATCCATGGATATCTAGCCCTATCTCCATTTTTTGATAAATTATATGAACAATGGCTTGCGGAACATAATCCGAAACTCTTTGAGCAGAACCATTTAAGACATATTACATATCTAATTCGATCTCCCTTCTTTGACAAATGCTATGAAGAATTGCTAAAAAAATACTATATGAATGGTGTTACTATAGTTCAAAAGGTCCTAGAATGTCTTGCAATTCATAGGTCGATTAATAAAACTCAAATAATCGAGTATCTAAATTCAAAACGGAAAGAAATTGAGGGAAAATTGATCGGAAGGACATTTAAGTATCCAGAATTCGTTGAAGAACGAATAGCGAATGATTATGCTATAACAGAAAAAAATGTTTCAAATGTTATCAATCAATATTCTCTTTCTGAAAAATATATTCAAGACGAGTCTGAAGACGTCGACTATAGTAAAATTATGAAAAGCTATCTTGATTTTCTGTCCCATCTTGTAATAATTAAGTTAGATAATACCGACGGACCTAGGTATGAATTATCGCTAATCGGTGTTATGTTGGTTCTTGCGATTATCACTCATCCACATCAAAGAATTTTTTTTGTTGAAAAAATTGATAATAGATCTGATAAAACAACCGAAGATTTGGAACTTTTTTACGGTAAAGTATCTCGAAATTATGCTGATAAATTACCACTAATATTTGGAAAATGGGCTCTTCTGACAAAAAAATCGCAATATGCTTATCAGTGGTTCTTGCACGTGTTATATCAGAATATAGAAGATGAATTTGCGCGTGCTATTCTATCGGGACCTGTTCCGATAACCCTTGGAGGCATAAAAGAATATCAAGAAAGTATGCAGGGAATTGCATTTTATACAACTACCAAATTGTTTGAAATATATCAAGGCTTGTTATCAGCTCTGGAGGATGATGATCAAAATGCTGATTCAGAGATACCATTAATACATGATCATGAAGATGATCAAAATGCTGCTTTATTAGCTCTCTTAGAAAAAAAGAAAGAACTGGGAGCATTTTTAAAATATGCAGATCTTCGTAAGTTTGTAAGTAGCTTACAAGATAAGAAAATTTTTGAACAGGCCAATCAATATCTTGATGTAATATATAGCTCAGAACTGCCGACAATTGAAAAGGCATTAGCCAACGAAGTCACCTTCTCATTCTATATTAACTTGGCAAGAAATAGATTCATAGACTATACAGATGAAGGTAGATATTTTCTTGGAGAGGAAAGAGATACGGATTACAGAGATACTACTGACTATCATATTCTGAGACCTGATGATTTTCTGAGAATGATTCTTAGATCAGATAAAGAGTTAAAGGATATGTTTCTTGGATGGATAGCAGATATAGCCGACTATCAACAACGGATAACAGAACGAACGAAAGGGTTCCATGAAAGTATTAGAAAAGCGAGGTGA
3847	Ar_GB_EKS_MAG_00080_000000000191	9104	9284	f															ATGAAGACATTGATTGAAATAGACCGAAGAATATGGGGTAAGGTGAAGAACTTTGCGACTGTCAAAGAAACGTCCTTGAATACCGCCGTCGGGTATCTCTTGACTTACGCACTAGACAACTCTGGATATCCAATACAGTTCACTGACCAGAAGAGAAAACGAGGTGGCATGAGCGAATGA
3848	Ar_GB_EKS_MAG_00080_000000000191	9280	9541	f															ATGAGCAACAGTTATCCTGAAGTTCAGACTAACGGCAGCATTTGTGAAGGGTTATGTTGTTCGGAACCAGCTTCAAATACTATCCAAGTAAATATCGATAAAAAATCTGCTATCTCACTATACTTATGTGATAATTGCGTCAAGTCATTCCATAATACGGAGACTTGTAATAAAAAGGCGTTAGAACGACAGATTGATCTACGAGCGTGTCCTAACACTTCTGCCGCAAATCAGACATCGCAACAGCGGGGTGACTATTAG
3849	Ar_GB_EKS_MAG_00080_000000000191	9956	13178	f									Primase-polymerase (Primpol) domain protein (PDB:6A9W) (PUBMED:29198957)	COG4983	Mobilome: prophages, transposons	X			TTGGCTATCGATAACGATGGTGAAGAAGCGCAAGAACACTTTCAAACAAAGATAGACGAAATGCAGGATGATGGTATTCTAAATGCTATAAATAATACTATGAAAATAAAAACAGGGTCTGGTAATATCAATGTCGTAATTGGTTTCAATCCAGATGAGTTTGCTAGTACAAAGGGAGAACTAAAGAATAGAATACTATGGAAGGGTAACGGATCTGGCCATTCTGAAATCAGAATCAAAGGGGAAGGAGGCTATATCGTCGCTCCACCGTCAATTCATCCGAACGGGAATAAATATGAGTTAATAAATGGATTAGAGATAGTTACTCTCTCTAAAAACCAAATACAGATGATATTTGATGTTTTTAGTAGAAAGGAAAATTATAACAAGATTAGACAGGATCAGCAGCAACGTCCGTTAGATGATGAGACAATCTCAGATATCGTGGATATCCTTAAGCCATACTGCAAGGAGGGAATTAGAAATGACTTCTTGATGTGCCTTTCTGGTTGGTTAAGAAAAGAAAATGTGCCGATAGAAGATGCATTCAAAATAATAGATGGTCTTACTGAAGATAACGAAGAAAAACAAGCACGATTAGCTACACTGGAAGCAACTTATAATAAAACAGATCTAGATGATGTTAGTGGATATTCTGGGGTACTAACTATCCTAGCGAATATAACTTCTGACGAAGAAGCGGTTCAAATTCTCAACCAAGTTGATGAACTGGCATTCTCTAGAAGTTTCGATAATCACAACAATAATTATGGATTAAGAAACAAGACACAGTCCAAGAAACTAATACAGCTTGCAGAGTCCAATACCGATCTTTTCTTCAAAGACCAGTATGACATCCCATTTGCAAAAGTAGTAATCGGCGATCATCACGAAATATTCTCCATAACTAGTAGTAAGTTCGAGTATTACATTACGAAGCTATATTTTGACCAATCTAATGGTGAAGAAATACCAACTCAAGAGGCTTTGAATAACTCCGTTCGTGTCTTGCATGCCAAGACAGAATTTGGAGAACAAAGACGAACTGTATATCTCAGATCAGCATGGGGAGCAAATGGTGAAATCTGTTATGATTTAACGGACGAAGAATGGAGACAGATAAAGATAACGAAAGATCATTGGCAGATCATTAAGTCTAGTAATTCAGAAATTCTCTTCACAAGATTTAACCAAGCATCACAGCTAGACCCTGATAGAAGTTATCCTTCGGACATATTCGATAAGTATCTAGATCTGATGAATATTTCTGACACACAACATCAATTATTGCTTAAAGTCATTACGATATGTTCTTTTATACCAGATATCCCGCATCCGATATGTATACCGTTTGGTGAACAAGGAAGCTGTAAATCAACTTTCTGCGAGTTTCAGAAAAGACTTATCGATCCATCTAAAATAAATCTGCTCACCATTCCTAAAGACAAGTCTGAATTTGTACAACAATTGCATCATAATTATCTCGTAGTTTACGACAACGTAAGCTACTTACCACCGTGGTTTTCAGACGAAGTCTGCAAAGCAGTAACCGGTGTTGGTAATAGTAAGAGAAAACTATACTCGGATGATGAAGACGTAATCGTCAACTACAGACGATGTATTATCATCAATGGAATCAATAATAACTTGACCGAACCTGATGCTTTAGATAGATGTATACTAATAGAATTAGAGAGAATAGCAAGCAAATCAAGAAAAGAAGAATCAAGAGTAGAGATGCAGTTCGAAGAACTCAGACCAAAGCTTCTTGGATATATTTTTGATATTTTGGTAAAAACTCTACAAATCAAACCTAGTCTAGAACTATCTCATCTTCCGAGGATGGCTAATTTTGCAGTATGGGGAGAAGCTATAGCTAGAGCAATGTATTACAAGCCTATGGAGTTTATCGATGCCTACAACAAAAATATTGGAAGACAAAACATCGAAGTAATCGAGTCCAACCAATTGGCTCAGGCACTTACAAAATTCGTTTTCAGTTGGTTTGAAGAAGAGAAACAAGCCTGCTGGATAGGTCCCACTTCAAAAGTACTAGAAAACTTGAATAAGATAGCTCAGGCGTACAACATGGATACTACTAATAAAGACTGGCCCAAGGCTGCGAATTCGTTGACAAAAAGATTAAGACCAATCCTATCGAATCTTAGAGATGGCCTTGGAATTCATATTGCATTAGGGAGAACAACTACTGGCAGCAACAAGAACAAAAACACTTCCATCATAAGAATATGGAAAGAACCTCCACCATCTCCACCAGATCAAAATGACGCTCAAAATCTTGACAAACCCAGTGGAGGTTGTTTGGATGGTGGAGATACAAGGTCTGCCGAGAACCACATATTTCCACTGCAAATAAGCCAAAATCACGCTCAGAAATTGGAAAGTGGAGGTAGTGGAGGTAGTGGAGGTTTTATCTCTACTCTGAGTAAGGAAGATGCAGACGACAATATATCTCCTCTTTCAGATCGGTATGTTGCATTTGACTTTGAATGGTCTTCTAGAGACATCGATACACCAACCCAGATTACGGCAGCCGCATTTGTAGACAACCGAGGCACCAATTTAGTTCTACACATATCGGATTTTTCCAGTTTAGACAATCCTGAGCATGAACTCCTAGTACGTATTACTCAAGAGATAATGAAGTATGACTGTTCTATTGGTTGGTATTCCACTGGTGTTGCGGTATACCACGAAGACACGCAAGAACATCTAGATGGAGTTGACTCAGACTTGGCAGTACTCCATAGTAGATGTCTTGCCAATGATATTGATTCGATAGTCGACTTTAGCACCAGGATTCCACACATATGTGGCCAGAAGCACGTCGATCTTCATTCGGTTTTTGGTAAGCCAATGGTACAGACCACGATCTTCAAGAACGCTTACAGAACTCTAAAACTCGATGAAGTATCTAAGGCAGTATTAGAAGATGATAAGGAAGCGGGAAAATACAATGGGCTTTCAGGTCGAGACATTCAAACACTTCCGATCGGAGAGCAGAAAAAATATGTCTTAAGAGATGCCGAACTAGTTATGCAACTCTCAAAACACAATAATTTCGAAGTACTAGATGCAATGAAAGCTATTTCAGAAATAACAGGTTTGGATTTTGAGAAAGTATGTAGAACTGGATTGTCAACATGGTGGGCCACTATTTACGATCAAGCAATAATAAATGGAGAGTGTAAACTATGTTAG
3850	Ar_GB_EKS_MAG_00080_000000000191	13171	13447	f									DNA polymerase B elongation subunit (PolB) (PDB:6P1H)	COG0417	Replication, recombination and repair	L			ATGTTAGAGCTTAAGGAAATATACGATTACAAAGGAGGAACAGTCCTTACACCCAAAAAGGGATTTTATCATAATCTTGTTGTCGTAGATGTGACAAGTCTGTATCCGTCAATGGCGGTGTTACATAATATATCATTTGATACAGTCAACTGTGAATGTTGTAGAGATAATCCAAATGCGAAACTATGTGGTGAAATTAACAGCATGTTTAACTCAGATACAAACAGGAAAGATATGATAGAGTATTGGATATGTAAGAAGACAGAAGGGAAGTGA
3851	Ar_GB_EKS_MAG_00080_000000000191	13861	14086	r															ATGCTAAATGAAAAAATTCAAGAACTTGAGATAGAGCTCGACGCTTCAAAAGCTGCTAGAGAAAAAGAAGGTCTAACAAATGAGATTGACGCTCTAAATTGTGTCTTAGGCCATTTGTTCAACCTGAAGTCTGGTGGTAACATTGCGCAACCCATAGAAATTGCAGAGGCTAACAACAATTTTCAGCTAACTAATAATGGGACAGAGCAGATAATCAAAACGTAG
3852	Ar_GB_EKS_MAG_00080_000000000191	14495	14642	r															ATGGCTTACGACATGCAAGAATTTCAAAAAGCAACTTGTAGCTCATGTGGAACAAAATTTGTAGCGGAAAGTGCAACAGCAACTTTGTGTCCATCATGTTCTGCAAATCAAGAACATCATCACAGCGGATGTGGTTGTGGGCACTGA
3853	Ar_GB_EKS_MAG_00080_000000000191	14672	14933	r															ATGAATAGTTCTATACCACAGTGTGACCGATGTAGTTCACCTGTTACTGATTCTATAGAAGTAGAAATCGAAAAACATGGCAAAGTAAAAATGGGCAAAAATATTTGTGGTTCATGGATATGCAATGATTGTATGATTGAAAGAGTAAGCGAGGTTACCTCGACAAATCAGGACGACGGCCTACATCATGAACATATAAGAGATGCGAGCAGATCAGATGTGTCTCCTAATACCCCACCAGCAGATGAAGCTGATCTATGA
3854	Ar_GB_EKS_MAG_00080_000000000191	15169	15571	f									Quinol monooxygenase YgiN (YgiN) (PDB:1R6Y) (PUBMED:15613473)	COG1359	Energy production and conversion	C			ATGAAGATTAAAGTCGACACTAGAAACATGGAACATAGTCAAATGCACATTAGAGCAGAATTTGTTATAGAAGAAGGAAAAATCGAAGAGTATAAGAAACTAGTACAGGACATGAGCAGAGTAGTAGAAACCAATGAGCCGGGCACAATAAATTACCAGTTTTATCTTAATAGAGATGAGACAAAATGTATGGTACATGAAACATACGCAAGTTCAGAAGCTGCACTTGTTCACAATAATTGCTTTGCATCACGAACAATACTTCCAAAGATTCTCGGCCAAGAGATCATCTCTAGGATAAATACAATTGATGTTTACGGGAACCCGAGCGAGGAATTACAGAAGGCGCTAAAAAGTTTTAGTCCACAGATTTACAATCTATTTACTGGATTTAGTCGTTGA
3855	Ar_GB_EKS_MAG_00080_000000000191	15962	16469	r															ATGTCAGATTGCATAACATTAAATAGATTCCAGAAAAGGGCACTCGTAATTGGTCTTTATCAACAAGGTAAGACAATTCGCCAAATAGCAGAAGTTGTGCACATGGGATTCAAAGACATAGCTGATGTGATCAGGAAACACACTGGCGAAGACAGTGTCTCAGTTGATAAACCCGAGAAGTCAAAAGCTGCTCGCGTGTTTGAGCTATTTCTAAAGGGCAAGCAATCAGTTGAGGTTGCAATAGAACTGGACATGTCTGCAGACGAAGTGGAGGAATTGCATGTTCAGTATTGGAGACTCTCAAAATTAGATGACTTAGAAAATCTGTATCACGAAGCGAAATATTCCTTATCACTACTTCTACGACTCTATAAGACACTAAAAGATAATAGAATTATAAAAGATAAAGACATTTATGATTTAATAGAACTAGCGAATAATGGTTTACCAAGTCTTTGGAATAGATGGAGATTTGTTAAATCATCTAAGTGTATACGTCCCAAGTAG
3856	Ar_GB_EKS_MAG_00080_000000000192	291	1515	r									Site-specific recombinase XerD (XerD) (PDB:1A0P)	COG4974	Replication, recombination and repair	L			TTGAAAGCCAGCTCTGGAACAGGTTCAACCGAATCTATTGTGATAACTTCTCATACTAACAGACGAGTGCACTCGAAAAATGATGACTCTATTGTATCCAGATATCTGACTAATGTAGCAGTAGTTAATGAATCAACTGCTCAAAAGTACAATGAAAGATTAAAGAAATTTGGCAAATATACGGTTGATACATATGGCCTAGAAATCCAAAACATTGTCATGGAAATCAAGAAGGCGAAGATAGATCCTTACGATCTCCTTACTGGATATATACTCTTTCTGAAGCATGAAAATAATAATACTATTGCCCCAAATTCATTAAAGAACCATGTTATAACTATCAAGAACTTTCTAGAATATTCAGACATTGATATTAGTCCCAGAAAATTCAAACTAAAGGTAAGATTACCAAAGATAGTTAGGAAGAATAAGGAAGCATTATCTAAGGAAGATGTTGTTGATATTCTAAATGCATGTTCAGATATCCGTTTGAAGACATATGTTATGTTTCTAGCGGCTGGTGGATTCAGGGCAGTAGAAGCATTATCTGTTCGAGTTAAAGATTTGGATCTAGAATCAAAACCAGCTTATGTTTTTGTAGGAGGAGAGTATACTAAAACTAGAGCAGATAGAATTGTGTTTCTTACCGAAGAAGTAACACAACAGCTGAAGTCATGGCTAAGCTACAAATACAGAAAACGAAGAACCTGTTATGATAAGGATGGTAAAACGATCACAGAATACAGAACGCCTTCTAGAGAAGAAACCGATCTAGTGTTTGCCGTCTACCAAACCAAGAGAATGCCGAATCCGGATGGCATATATGATGATATTGCAAAGTCCTTTGCCAAAACACTAGACAGATTGGGTAGAGGAGAAAGAGAAGATAACAATCAAAATAGAAGACGGATAACTCTCCATTCGCTCAGAAGATTCGTAAAGACAACGATATCTGATCTTGGCTATTTTGATTTTTCCGAATATTTTATTGGACATTCGGGTTCAACATATTGGAGAAAGAAAGATTCAGAGAAAGCAGAGATATTTAGGAAGATAGAACCATACCTCACGTTTCTAAATGTGCACCAGCTAGAGAGACAAGGTGCAGACATTCAAAGCAAAATAGAGGAACTAGAAGAGCTGAACCCGTCATTTAGAGAAAGGGACAAGATGAAGGATGATGCCATAGCACATCTCCGATCAATTAATGGCTTTGACAGTTAG
3857	Ar_GB_EKS_MAG_00080_000000000192	1536	1707	f															ATGTTCTATGCCAAAACCAAAAATGTCACTACTAGAGCGCCCGAAAAATCTGAAGTATATAAAATAATAAGAGAAAGACCAAATGATGAAAAGTCGAGAATATTAGAACTCAGAAAGGATAATAATAATGATCCAATTGAGATGGAAATGCAGTTTCAAGAGTTTACTTGA
3858	Ar_GB_EKS_MAG_00080_000000000192	1978	2620	f	archaemetzincin [EC:3.4.-.-]	K06974							Predicted Zn-dependent protease (PDB:2X7M)	COG1913	General function prediction only	R			GTGACACATCTTCTTACGAAAATCATTATACTACCCATAATATTAAAAACTAACAGGCTATACACTGACAAAGAAATCAGAAGTCAAGATGTTAGAACAGCAGCAACCTTGTCACAGTTTTATACAGAACTAGTTAAACAACTCCAGGACGCATTTTATGGAATAGTATCAAGCATTGATATGTTGGATCCATTGATATTAGACCAAAACAATAAAGCAGATTCGTATTTATTCAATAACAGTAGAAATCAATGGATATCAGAAAGAATACTTGAATGGATATTAGGGAAAAGTAATCCCACCAGCCATACAAAAATATTAGCTATATGTGATTTTGACGCATATTCAAATGGATTGAATTTTTTATTTGGACAGGCTCACAAAGGGGGAAGAGTAGCAACAGTATATCTGCCTAGATTAAGACAAGAATTCTATGGTCTTGCATCTAACATAGACTTATTTCAGCAAAGGTTAACCACAGAAACTGTTCATGAATTAGGGCATATGTTTGGACTATCTCATTGCGAAACGAGAAGTTGTGTAATGCATTTTAGCAATTCTCTACGTGATACGGATTTCAAAGATTCTACTTTTTGTAATAAATGCAAGGTCTTGCTAATACAAATCAGTAAGATGAAGTGA
3859	Ar_GB_EKS_MAG_00080_000000000192	2841	3144	f															GTGTTTCCGCGTATATCTACCACGATAGATATCAGACAGATTATAAAACAAGGAATAATAAGAAGAATGAGAGATATTCAATTAAAAGAAAAACAAATGAGTGACAGTATTCAAGGCCAGAGAAGAACAAATGAAGAATTTCCCAAGATGCCATCTGACTTTGAGTGTTTTGTATGCGGGGCGTTATTTACTACAAACGAAGAGAGAAAGCAGCATCTAGGAAAGTATGCACATAATGATATGTATGACACTGTTTCACCCCAGGAAAGGGAAGATGTCAGACGCTTTTCAAATATAAGTTAG
3860	Ar_GB_EKS_MAG_00080_000000000192	3761	4019	r															ATGTCGTTTGGAGACATTGGAAAAATTATCAGATCGCTAGATGGTCGAGACGATGGTGACGTGAATGACTTAAAAAGCAAGAGCAAAGATACAAAAGCACTATATCTATTCCCAATTGGTAAAACGCCGCTTGACGTAGCAATGGAGTTAGATATGCCAGCAAGTCAAGTGCATGAAATCCAACTAGAGTTCTGGTCACTTAAAAAGCTTCACGAACTTGTGTTTGTATACAATGAAATTAAATACTATTTAACATAA
3861	Ar_GB_EKS_MAG_00080_000000000192	4829	5117	f			Menaquinone biosynthesis	COG0596					2-succinyl-6-hydroxy-2,4-cyclohexadiene-1-carboxylate synthase MenH and related esterases, alpha/beta hydrolase fold (MenH) (PDB:4MYS)	COG0596	Coenzyme transport and metabolism!!!General function prediction only	H!!!R			ATGGACATGTGGAGCTCCCTTTTGTTGGAGCAGCTAATTTCATCTAACTATCCTGTAATTGTGTTCGATAATCGGGGAACAGGAAATACTACTACCGGAACAAAGCAATTTTCAATCAATCAATTTGCTGATGACACAGCGGGTCTGCTTGATGCTTTAAAGATAGCCAAGGCTGATGTTCTGGGTTGGTCTATGGGTTCATATATCTCCCAAGAATTGACATTAACAAATCCAGACAAGGTTAACAATCTTATTTTATATGCCTCAGGGCTGTGGCGGCAAAGATGA
3862	Ar_GB_EKS_MAG_00080_000000000192	5088	5547	f			Menaquinone biosynthesis	COG0596					2-succinyl-6-hydroxy-2,4-cyclohexadiene-1-carboxylate synthase MenH and related esterases, alpha/beta hydrolase fold (MenH) (PDB:4MYS)	COG0596	Coenzyme transport and metabolism!!!General function prediction only	H!!!R			ATGCCTCAGGGCTGTGGCGGCAAAGATGAAACACCCACAAGTCCTGAGATAATACAGATGATTAGTAACGTCTCTGATTCTACTCAACAACGCATAGAGAAACTCATACCTTTCTTATTTCCAACTAAATGGTTCAATGCAAATGCACATTACTTAAACTACTTTCCAATTCCTAAAGAATCAGTAGCTGCTCAAATAATACGACAACAAATACAAGCAGTAGGAAATTGGACAGGTACTTGTAACGCTATATTAAATATTAGCCAGCCTACCTTGGTCATAGTTGGAACAGATGATGCTCCGCTGCAAGACTCATTAATGGTAGCAAGTAGAATCCCAGGTTCATGGGTTGTTCAGACAAGAGACGCCGGACATGGGCTAATGTACCAATATCCTAGTGAATTTAACAGGGCGTTATTGACTTTCTTACAAAATAGTCATGAACATAAAGAGTTTTAA
3863	Ar_GB_EKS_MAG_00080_000000000192	6177	6594	r															ATGACTAAGTATGTAAGCGTAAGTGTAGCATTGATTGCAATTACGACGATAATGACGATGGTATCTAGTAGTAGTAGTGGTATGAATGCAGTAGCAAAAGTAGACTGTGATGCAAATCCTAATCATCCTTACTGTACTGGAGAAAAAGGAAGAGATGGAGGACCATTCTGCGACTTACCTTCACATCCTGGTAGTTGTTATGATAGAAATGATAATCCTGAAGAGTATTGCACGACATATCCATATGACAGTGATTTCTGTGAATTAATTGAAAATGTTTGCGATGCTGATGGTAGCATAAAACCTGATAACCCATACTGTACTGGAGAGAAAGGAAGAGATGGTTTTGTATTCTGTGATCTCAAGACCAATAGATTAGATAGCTGTTACGATAGATTTGAAAGAACTAGAAAATAA
3864	Ar_GB_EKS_MAG_00080_000000000192	6745	6979	r															ATGTCTAAACATGCTCGTATCGGACTCTTACAACGAAGGAACAGAGCTAAGTCGAGCAAACTTGAAACTGAACCAAAAGTTGAACTATCACATCAAGAAGAAGATGCATTACTTTCTCAACTAGATGTAGAAATTGAATGTCCAAGATGTCATGACATAATGGAGTTATTCTCGAAGTTTGATGATTTATCTTACTTCTGCGGAAGTTGTACCTTAGAACTGAATATCACATAA
3865	Ar_GB_EKS_MAG_00080_000000000192	7251	7344	f															ATGCTATCTCTAGTTATCCAGGATACTCAAGGGCAAGCTGCAGGAATTGCAAAAGCAAAAAGTAAAGCAATAGTTATATCATCATCTTATTGA
3866	Ar_GB_EKS_MAG_00080_000000000192	7562	7796	f															ATGCTTGCTAATGTATCTGAAGTATATTTGTGTATGGAAAGAAAAGAGTTGTGGATGGACGTGGACATGACTTATGGTGTCATCGCCGGAGGCGTAGCTGCCATTCCGCCACCCCCTGTTTCAGAAGCGGTCATATTTCCTCCTGTGACATTTCCTCCTGTCATGTTCCCATCTTGTGCAAATGCTGGAGTGACTATCGACGTTCCTGCCGCAGAGGTTACCAACAATGTATAG
3867	Ar_GB_EKS_MAG_00080_000000000192	8009	8258	r															ATGTCCGAGCAAATGACGAGATTTCTAGACACACACAAGATCGGCTCTTTCACTGAAGAACAACTTATGAATATGCAGAAATCACCACTAGACGAGTCGAGAGTAAGTCACCTCAATATCATATACAACTACGAAGCGAACATTATGTACTGTCTTCTTGAAGCGCCAAACAAAGAAGCCGTAGAAAAGCATCATGCAAAACTAGGGTCTAACTGTGATTGGATAATAGAAGTCAAGACAACGGCTTAA
3868	Ar_GB_EKS_MAG_00080_000000000192	9303	9807	f									Glucose/arabinose dehydrogenase, beta-propeller fold (YliI) (PDB:1C9U)!!!Plastocyanin (PetE) (PDB:3BQV)	COG2133!!!COG3794	Carbohydrate transport and metabolism!!!Energy production and conversion	G!!!C			ATGAGACATATGGAGATACTGGTAGTTATTCTGACTGTTGCTACATCTCCGTTGGTACTGGCAATATCGTCTTCGGAGTTACAGCAGTCACCAATCTTCCGTTCCTCATCCTCATCCTCCTCATCATCATCGCTGCGTTCGACATTTGTCTTTGCTCAGCCGACGGATGAGCCTGTTCTCAGATATTCTGATGACATCGGCAATCCTATCTTTAATCTCCCTGGTTTCACTTCAGAGGTAGTAGCTGAGGGACTGACATTACCTACTACTATGGCATTCTTATCTCAAAATGATATCCTAGCACTGGAGAAGGACAAGGGGACTGTTACGCGAGTCATAGATGGAGTAGTACAGCCTCAACCTTTGCTTGACGTTAATGTGGCAACAGAAGTGGAAAGATGCATGTGCGGAATCGCTGTCTCTCAAAACAATGAGACAGGAAAGATGTATATCTTCTTGTACTATACTGAAGCCGAAGGACAAGACGGATATTTATTACCATGA
3869	Ar_GB_EKS_MAG_00080_000000000192	10012	10312	r									K+-sensing histidine kinase KdpD (KdpD) (PDB:2KSF)	COG2205	Signal transduction mechanisms	T			TCCAATGAGTTATCCATTTGCGCAACTGCTGGAGGAATGCAATTTACTTATAACTATCTTTTCGCACTTATAACCAAGTTATTAGATAGGTCGAAGGAAGGACGGCACAAAGGTATCAGATACCTAAGTAATATTAATAGAGACAATGTAGAAATAGCCAAGATATTACTTGATTCTGGATTACAACTAAAACACATCAAAAATCTACCACCATTGAGTTTTGGTGTATCCGATAAGGAAATTGGAGCAACTATTGAAAAAATGGAGGAAGGAAATTTAGTTCAAAGTCTTCCTTCGTGA
3870	Ar_GB_EKS_MAG_00080_000000000193	2	188	r															GTGTCAAATTTTTTCAAATCATTTTGCGAAACGATAACTAAGTCAGATAAAAACATTAGATTTGCTGCCATAGTAGATCATCATGGAACAATACTGGCTTCTTCCGAAAGAAAAGGAATTAGACCACTCTTAAACGATGAGCAAACTGCTCAATATGCTCTAGCTGCTATCACAAGACAATATACA
3871	Ar_GB_EKS_MAG_00080_000000000193	328	880	f									5'(3')-deoxyribonucleotidase (YorC) (PDB:1MH9)	COG4502	Nucleotide transport and metabolism	F			ATGCATGACTTGGTTTCTAGAAAAAAACTTGCGATAGATTTTGATTCTGTTCTTGCAGACACAATGGTTGTTTGGGCAGAAGAATACAACAAACGTAACAATTCTAGTATAACTAAGGACAATATTATTTCATGGGATATTTCAAAAGTTCTTAATATTTCAATTACTGAGGTTTCGGATATTTTTACTTATATTTGGGACAAGCGATGGTTGGATATACCATCCACAGAACCTTCAATTGGTAATATTGTATCCAATCTTCATGATAAAGGATTCAGAATATCAATTTTGACAAAAAGATATAGATCTTCTGTACGCAATGTTATAAAATGGTTGGATTTACATGAGATTCATTGCGATGATCTCTTGTTTGTTTATGATGATGCACCCAAGACAGATTATCCATTTGATATCTTGGTTGATGACGCACCGATAAATTTTAGCGACCTCGTAAGTCCAAGAATTGGAGTGCTATTTAACCAGCCATGGAACAAGAATTTTTCGTGGCCAGTAAGAATCGACTCACTGAGTCAAATCCTAAACATCATCTAA
3872	Ar_GB_EKS_MAG_00080_000000000194	2	401	r			Non-phosphorylated Entner-Doudoroff pathway	COG2303					Choline dehydrogenase or related flavoprotein (BetA) (PDB:1B4V)	COG2303	Lipid transport and metabolism!!!General function prediction only	I!!!R			ATGAAGGTGGTCCTAGACCAAATTATAGAATCATATTCACTTACACATGTCCGTTTCGAGTGGGGTCATAAGACGCAACCGGGCTATACCGGCCATACCATTCATGCAATAAGCGGAAAGGTATTAGGGGGCAGTTCAGCCATAAATGGGGCGGCAGCGGTACGTTCGCTTCCGACTGATTTCAGCCGGTGGACTGCTGCAGGTTTAGAAGGCTGGAGCTGGACGGATGTTTTTCCCTATTACAAGAAAATGGAAACTTCAAATGTTGCTGACAATTATTGGCATGGTCATTCGGGTCCTTTTCCCATCACACAATTAACCAAATCGGATATCAGCCCGATGCAGCTTGCTTTTATCAACGCCACTTTGGAGAATGGTTTTAAAGAGATCAAGGATTTT
3873	Ar_GB_EKS_MAG_00080_000000000194	728	1265	r															ATGAAAATGATGATACATAACGTGCTGGTTTTACAGGAGCTTCCGCCAAAGGCTAGGACATTCCTAAATGCCATTGGAAGAAATAGTGCCTCATCCGAACATGTATATAGGATAGGACTATTGCACTTTCAACAATTTCTCAATAGCAGATATACGAATCAGATGTCCTACTCTTTAGAGAGCGTACTCTCACCTTTACAAACACAAGAGATTAACGTATACGAATTATTTGATCAATTTGTTTCCTTTCTTCTGCAAAAGGATCTCAGCACTAAATCACTAACATTGTATGTAGCCGCGTTGCGTTCCTACCTAGCATACTATGACATTGATATTGTGTCTTCCAAGTTCAAACGTAAAGTGAAAATACCTAAGCACTTCAGGGAGGATGAGGAGCCCTTAGATGGGGCTGATATCAGGAATCTGCTATTAAAATGCAATAGAAAGTTAAAAGCGTATATTCTTGTACTCGCGTCTTCTGGTTTACGCGCGATGGAAGCATGCAAGACAGGGTGGAGGAACTGTACTAGTGTTTAA
3874	Ar_GB_EKS_MAG_00080_000000000194	2270	2465	r															ATGGGGATGAAGACGAATCTCTCCCTAAAAATGGTGGTCGTGGCTGTATTCATAGTGCTGACCTTTGCCGTAGCAGGACTTACAGCAGTGACTTTACTTACGGGATCACCTGTGCTAGCACAGAATGAAACTGGTGCTAACAAAACCGCTTTATATTCAAACCAGACTGGCATGGCTGCAGAGACTAAACGCTAG
3875	Ar_GB_EKS_MAG_00080_000000000194	3108	6081	r	leucyl-tRNA synthetase [EC:6.1.1.4]	K01869	Aminoacyl-tRNA synthetases	COG0495					Leucyl-tRNA synthetase (LeuS) (PDB:6LPF)	COG0495	Translation, ribosomal structure and biogenesis	J			ATGCCATATTCCTCTGCAGCTGAGAACGCCGATCGGATAGACTGGAATCTGGTTGAAGAGAAGTGGAGACGTGTATGGGAAGATCAAAAGTCATTTCAAACTGATCCGGATTTTGTAAGACAGAAATATTTAGTAACTGTTGCATATCCTTATCCAAATTCCCCTCAACATATAGGGCATGGGAGAACATATACACTCGCAGACGTTCATGCTCGCTACAAGAGAATGAGAGGATATAACGTTTTGTTTCCTATGGGATTTCACTATACAGGAACACCCATTCTTGCGATGTCTCGTAGATTGATATCTGGAGATACAGATCTATTTAATACATTTCACGATGTGTTTGGAGTCCCCTCTGAAGTTATCGAATCATTCAAGGAACCAGAAAACATAGCAAGATTTTTCCATAAAGAAATTAAGCAGGGTATGAAGGAGATGGGATTCTCAATAGATTGGAGGAGAGAATTCACAACTATAGATGAAGCATATTCGAAATTCATATCGTGGCAATTTAAGTTGCTTAAAAGAAAAGGCCTTATAATTCAAGGGTCTCATCCAGTGGGATGGTGTCCCAGAGATCAAAATCCTGTAAGTCAGCATGATACTCTAGGAGATATAGAACCTAATTTCATTGAATATACCTTGATTAATTTTAATCTAGGGGACAAGTATGTAGTCCCTGTAGCTACCCTACGACCCGAGACGATTTACGGTGTTACCAATTTGTGGATTAACCCTCATAGTAGATATGTGGCAGCCCACGTAGATGACGGAAAGTCTATGTGGATTATTAGCTCCGATGCAGTTAAGAAACTATCATATCAAGGTCATAAAGTGGACATTGATCATGAGCTAGATGGCAACGATTTAGTGGGTGAGTATGTAGTTAATCCCTTAACACGACGCGACCTTCCAATATATCCGGCATCTTTCGTAGATCCTAACGATGGAACCGGTGTAGTTATGTCCGTCCCGGCCCATGCGCCATATGATTATCAGGCGTTATTAGATCTAAGGAACAATTTTTCAGTTTGTGACAAATATGGTCCAGACATAGTTAGACCGATAGTAATTATTGAATCTGAAGGGGATGAAGGAAATGATAGCATTCCTTCACAGGAGATTATTAAAAAATTAGGAGTAAAGGATCAGCACGATCCTCTTTTAGAGAAAGCTACGACAGAACTATATTCTCGCGAGTTCTACAAGGGGAGGCTTAAGGGAAACACTGGAAAGTACTCCGGTATGACGGTTTCTGAAGCAAAGGAAATAATTAGATCTGAAATATTACAGGATGGAATAGGAGAAGTCCTTTATGAATTTGTCAAAAAGCCAGTCAACTGCAGATGTGGCGAAGAATGTGTAGTCAAGGTGCTAAGTGATCAGTGGTTTCTGAACTATAACGATGGTAAGTGGAAAGACCTAGCTCATGAGTGCATTAATAGAATGGATATCGTTCCTGATGAAATAAGATCTGAATTCAATTATGTGGTAGGCTGGCTGAAAGAGAGGGCTTGTGCTAGGAAATCGGGCCTTGGGACACGATTACCTTGGGATCATGAGTGGATCATCGAAAGTTTATCGGATTCTGTGATATATACTGCATATTACATTCTTTCAAAGTATTTTCGGGATGACAGTGGTAACAATATTGTTTCTGAAGGCCTAACAGATGCCTTTTTCAATTATGTCCTTTTAGGGGAAGGTTCTCTGAAAAAAGTAGCCGAGGAATCTAATCTTCCCGACGCACTTATCCATAAAATGAGAGAAGAATTCATATACTTTTATCCTGTTGATACGCGACACTCTGGAAGGGATCTAGTTCCTAATCACCTCACATTTTTTATCTTTAATCATGTAGCGATATTCGATAGAGCTTACTGGCCTAGACAGATCGTTGTGAATGGCTCAGTGCTTATGGACGGCAAGAAGATGTCTAAATCCTTCGGAAATATTATTCCTCTCCGACAGGCTATAAAAGAATATAGCGCAGACGCAATTCGAATTGCCATACTTAGCTCAGCAGAATTGCTGCAAGATGCAGATTTTTCATTTGAAGCACTCAGGGGAATTAGATCTAGGTTGAATGATATCTACGTTATGGGAAGCGCTGCGTCGAGTGAATGGTTATACTCTAAATCTAATGTTACTGCGTTAGAAGATAGATGGATTTTAAGTATGATACAGAAAAGAATAGGGGATTGCACATCATTGATGGAACGATTACGGGTAAGGGAGGTGCTGCATACTGTGCTGTATTCGATGGAACAAGACTTACAATGGTATAAAAGGCGACTTAAATTTAAGGGGAGATCAGAATCATTGGCAGCTCCCATTCTAAAAGTATTTCTCGAGACGAGAATTAAATTACTCGCTCCTTTTGCTCCCTTCTTAGCCGAAGAGGTTTGGAGCAGGACCGTAAACTCACTGGAAATGAGCGCCCATTTTGAATGGCCCCACGTGATAGAGGATAGAATTGATCCAGTGGCAGAAGAATCTGAAGAACTAATCAAGAATATGATTCTAGATATACAAAATATCTTGAAGGTTACAAAAATGAAACCGACTCATATCAATATATATACCTCAGCGAGATGGAAATGCAAGCTATATCAAAGGATACTGGAACTAATGATTACGAATCGTAAAACTACCCTGAGTGACGTGATGAAAGCCCTTAAAGATGAACCAGAAATGTCTAAAGCTAGAAGTGAAATAAAGCTGATAAAGAAAATCATAGATGACATTTTGTCCATTCCGGTGGAGAGGCGTTCTAGTAGACTGCATATCAACGACTTCGACGAATCGCTAGCCATAAGGGATGCAGCAGTTTTAATATCATCAGAAACTGGGGAGACGAATCCTAAAATCTCTGTGTTTGATGAGGATATGGAAGATGTAAAGGCACACGATCCGCAATCTAGAGCAAGATTTTCGCGGCCATTCAAGCCTGCAATTTATCTAGTTTAA
3876	Ar_GB_EKS_MAG_00080_000000000194	6088	8818	r	alanyl-tRNA synthetase [EC:6.1.1.7]	K01872	Aminoacyl-tRNA synthetases	COG0013					Alanyl-tRNA synthetase (AlaS) (PDB:2ZZE)	COG0013	Translation, ribosomal structure and biogenesis	J			TTGGGAAAAAAGGAACTTGCAGATCTGTTCTCCACTAATCCAGATAAATATTACAAAGTGACGTTATTTGATAAGGCTGGATTTGAACGGCATAAGTGCATTTCTTGTGGCAAGTTTTTTTGGTCTCTTGCAGATAGATCGTGCTGTCCCGAACATGAGCTTTATGGGTTCCTAGGAAACCCTCCAACAAGTAAGCGTCTAGACTATATCGATACATGGAAGGAAGTCGAAGCATTCTTTAGGTCAAATGAGCACTCCATTATAAGTAGGTACCCTGTTGTTTGCAGATGGCGTGATGACCTGTATTTTACAATAGCTTCCATTGTTGATTTCCAGAGAGTAATCGAAAATAAAGTATTTTTTGAGTTACCTTCCAATCCCTTGCTGGTACCTCAGATGTGCGTTAGATTTAATGATATAGAAAATGTTGGTCGTAGTGGCCGCCATTACACAACCTTTTGCATGCTAGGACAGACCTGTGATGCTGACGCTCCAGGTGGTTACTGGAAGGATCATTGTCTAGATTTAGACTATCAGTTGTTGACAAGAACATTGGGTATCGATCCTCAGGCTATTACCTTCGTAGAAGATGTATGGATGGGGGCGGGAGCCTTTGGATACTCATTAGAATACTTTGCGAATGGTCTTGAACTAGGAAATGCGGTATTCACTGAATTCGAAGGAAACGAGAATGATTACCGTCCAATGAAACACAGAATTATAGATATGGGGGCAGGACTAGAACGCTTCTCATGGATAACAATGGGTACTCCTACTAGCTACGATTGTACATTTGCGCCGGTAATCAAGGAGATGATAAACAAGACTGGAACGACTGCTGATATAGAAGTTCTTGGCAATTACTTTAGATTTGTGTCGAGTAAGCTCGAGCGAGGAGATGCTGATCTTAGGGCTTTGAAGTCATCCTTCTCGAAGGGGCTGAAAATTTCATTTGAAGAATTGAATAGAATCGTCTCTCCGTTTGAAGCAATATATACTGTGGCAGAGCATACTAGGACATTACTTTTTGCCATTAGCGACGGTTCTATTCCTTCTAATGTAGGTGGTGGCTATAATCTTAGAGTGATTCTAAGAAGAGCATTATCTATACTAGAAAGATTAGGTTGGAGATTTAAGTTGGATGAAATCGCTGACATACACATAGGATATTTGAAGAGGATGTACCCCGAATTAGAAGAACATGTAAATGATGTTAGAACGATACTACAAATAGAATCCAATAGGTACTTGGAGTCGAAGGAAAGGATGGACGCCATTACTTCATCAATAAAGACCAAGAAGCAAAACCTTTCAGTTGATGATCTTATAAGACTATATGAATCAGATGGTATTACGCCAGAACTCCTCGTGGAGTTAGGTGCAATTGATACCATACCCCCAGCATTTTACACCAAATTAGCCCAGCTGCATGAATCCCACCATTCCTCAAGCACCTTAAGACCGATTTCTGGCATTGAGGATCTTCCACCTACCAGATTGCTATATTATGAGAATGGATCAATAACTGATTTTGATTCCAAGGTCTTGGCCGTAGCTGAAGACAAATACGCCATCCTAGATCAGACGGCGTTTTACCCTCGTGGTGGAGGTCAGGAGCCTGATACTGGTGAAATCGCAGGGATTAAAGTTTTGGATGTAATAAAGCAGGATCAGATCGTGGTTCATAAGGTAAGTTCCTTACGTGGACTGTTGCCTGGGATGATAGTCCGAGGCCACGTCAATCCAAGAAGAAGAGACCTCATTACTAAGCACCATACAGCCACTCATATCCTAAATGCTTCGGCAAGAAATACACTGGGACCGTGGGTATGGCAAAATTCTGCCTTCAAGGACGAAGGTTATGCAAGACTTGATATCACGCACCACTCTTCACTCACGAGAGAAGAGATCGAGGGCATAGAGAGAACTGCGAACAAGATTATCAGACGTGATACCCCTGTCCTTATAAACACATTTGATCGTATCGATGCAGAACGAAATTACTCGTTCCGGATTTATCAGGGAGGCGTCGTTCCATCCGGGACTGTTCGTATTGTAAATATTAAGGACTGGGACATAGAGGCCTGTGGAGGAACTCATGTTAATCGTACCGGTGAAATCGGTTTGATAAAAATTCTTAAAACTGAAAGAATTCAGGATGGGGTCGTGAGGTTGGAATTTGTTGCGGGCGAGGCTGCCATCAACCACGTGGAAAAACAAGATAACCAACTCAATACCATCTCACGCTCTCTCGGAGCGAGCAAGGAAAAGATAGTCGAATCAGTGCGAAAATCTATAGATGATGCAGACGAGACAAAAAGAACACTCAAAACCATCATGAGGAAAACTATGCCCTTTGTTTTGAAATCAATTTCCAACGACGCAAAAATAATGTCATCTGATGGAACCAAATTGTTTAGTACGTATGATGAAGAACTGGATGAAGATTATTATATATCTATAGGCGAGGTAGCGACCCAGAAGGATCCACACCTGATCTTCGTTGCACTTCTCGGGAAAGGTCAAGGTGTTCGTGTAGTTGCATTTGTGGGACTAGACGCAAGGAAAAGGATCAAGGCCAGCCAAATAGCGCATCGACTCTCCGAACAACTCGGAGGATCTGGAGGGGGGGATGAGGGATTCGGTCAAGGAGGAGGGAGATTTAAAAATAAGGTAAGAGAAGCGATATCGTCATTAGAAGAGATGATTTCAGAGACCATTGGACAATGA
3877	Ar_GB_EKS_MAG_00080_000000000194	9695	10718	f															TTGAATAGATATGAAGCATGTAGAAAAATCAACCTCATTATACACAGCTTAACATCCATAACTGCTTCGATTTTACTCCTTTTTTCTGTTGTTTCATCTCCACTCATTCATCCACGCGTAGCAAATGCTGATGGTCTATTTCAAGAACAGCTTTCAGCATCTTTTGGAGAGAGGAAAGCAGACTTGATCATAAAGATGATGCCTTCGGTAGTTACAACTGAAACGATTCAGCAGCAAAATCAAAAACCAGTCATTCAGTTTAAGCTTTATGATCCTGCTTCGAAGGAGGGCTTTAAACACGTGACATATTATATAACAATTGAGAAAGATGGTAAAAAGCTGCTTTCTGATTGGTTTCATGATCACAAAGGGGATTTGAAAATAGAAATGAAGCCAAGTAATGCGAAGAGTATTACAGTTTACGGAGAGCCAGACCCTATACTACAGGCATACACAGGAACAGAAAGAAGTCCAGTTGTTGCTACAGGTCCCATATTCTCAGAAGGAGGGTTATATCACTTTACGGTAAGAATAACAACAATCGACTACGATAGATCGCTCATTCCAGATGATAAACAACCGGAATATGATGGATGGCTGAGTGTTGGAGCTGTAAAGAATCAACACGTCTCATTAGGTGACGGTAGCAGTAAATCAATTCCAATCCAGATAATTTCATATTATGATGAACTAAAAAATTTCAGTTTTGATCCAAGTACAAAGGAAATGCAATTTACTATGCCATTTGATTGGAACGTAACACGCTTGCAGGAAAACAAGGTAATGGTACATCAAGAGATCACTCTCCCTAAGCCATCTGGACTTATAGCTAGCTCCTACGTTGGAACCGTAAATGGGATGGATGTTACAAAGAATCTAATGGTAGATCCTACCAATAGCACAAAGGATGTTGTTCACTTCATGATACCAAAACCAGTCGTTATACAAATTGCACAGGAGGTTAACAAAAGCGGACAAGCAGCAGGTAGATTTATGGAATTTACTTTTAAGCCTATGGTATAG
3878	Ar_GB_EKS_MAG_00080_000000000194	11167	11659	f	uncharacterized protein	K09005							Uncharacterized conserved membrane protein, UPF0127 family (PDB:3M7A)	COG1430	Function unknown	S			ATGGCTCGTAAGGAGGTTGTGCTGGTGCCGACCATTATAGCCGCTTTTGTAATTGGAGTCTTAGGTGTCTCACTAGTTCCTTCAGAGGTCAAGAACAGAGATCTTGGCTTTCCTCTAGGAACAATAAAAATAGATAATGATACTATCAAGGCGGAGGTAGCCAAATCAAATGCGGAGAGACAAAGGTGGCTAATGTTTAGAGAGGACCGGATGCCTCTAGACTCAGCAATGCTATTAGTTTATGAAAAGTCCGACCTTTACGCGCTATGGCTCATCAATATTCAGTATAATCTTGATCTGATGTGGTTTGATGAAAACGGAAAGTTAGTTTATGCGAAAGAAAATGCTCAAATTTGCAAGAACCCATTTGATGCAGCAGAGTGTACATACAAGAATACTTTTCCTGCCAAATACGTTTTAGCCGCTACGTCAGGATTCATTGAAAATCACAATGTATCAAAGCACTCTACAATGACCATAATTTCTATATAG
3879	Ar_GB_EKS_MAG_00080_000000000194	11810	12131	r															ATGTTCAAGAACGGGAAGCGCCCCATTGACGTGGCGATTGAATTATATATTTCAGCTTCGGAAGTTGAAGAGTTACAGCAAGAGTTCTGGGCGCTTAACCAGCTCCATGAGCTGGGGTTCATGTATAACGAAATTAGAAACTATTTACAATCATTTATCAAATTGTTCGATCTGCTGAAGCGTAACAAAATGTTGGGTGATGGGTACATCTCGAAGTTTCTTAGATATGCCAATTATGATTTACCAAGTCTGGAAAACAAGTTTCAAAAACTGACCGGTGGATTCTGTAACCTTGTCGTCGTACAAAGTAGCAATATATGA
3880	Ar_GB_EKS_MAG_00080_000000000194	12809	13946	f									Zn-dependent amino- or carboxypeptidase, M28 family (Iap) (PDB:1AMP)	COG2234	Posttranslational modification, protein turnover, chaperones!!!Amino acid transport and metabolism	O!!!E			ATGAGGAAGAGATTGTATTATAGTTCTACGCGCATCATTTTCTTGTCATTAATCTTGGCAGAATTAACCTATCTACCAATTAATTCATTTGATTTAACAGGTGGAGGTGGTCATGATGCTGGTTTCTTCAACATAGTTGATCATGGTCTTTCTACAATCTCCATTCCAGGAATCACGGCTCAGTCAGACAGTGACAGCATAATTTCCCATTCTATAATAGATGAAGTTCGTTCAGATAACCTTGAAAAAACTGTTCGTGATCTAGCTTCCTTTCATACACGTCACACAGAATCCGAATTCATAGACGATATAGCATACTCGTTAGCAGAGAAACTCCAAAGTATTTGTGGTAGAGGTGTTTACATCCATAATTTTACGCATATCCAAAACAGGGATGATGATAGCAAGCATCAAGAAATGTCTTCTCATAACCTGAAAAATATAGTATGCGAAAAACCTGGTTCAACAAATAACACGATAGTGATTTCTGCCCACTATGATAGTAGGATGGAAGATATTAACAATACTACAGCTAGAGCTCCAGGTGCAGATGATAATGCCAGTGGTGTCTCCGCTTTATTAGAAGTTGCACGAATCCTTTCCAAAGTCGATTTAAAACATAGTATCATCTATGTATTATTTTCTGGTGAAGAACAAGGAAAGTGGGGATCAAGACATTACTCAGACCATATTGATGAAACAGATGTGGACCTTGACTTATTAATTAATTTAGACATGGTTGGCTTCTCATCACAAGGATCAAATAACTTCCTCATAGAATATGATAATGGGAACATTGTACAAGATAATGACAAATATTCACAGCTCGTTGGCAACTTCATCAAAGACTTAGCCTCAAAATATACTAATCTAAATGCAACTTTAGGTGCATTAGGAAATGCTGATTATCTTCCCTTTGAAGCTTTAGGTTATACAGTTATAGGTTTTCATGATGATGGCGTGACAAAGAATCCAAATTATCATAAAAGCACTGACACGCCAGACACTCTTGAATATCAATACATAACCTCCGTAACTAAATTGCTGTTGGCTACAATTTTGAATCTTGATAAATTGGTAACAGCTAACAATCTTGATGCACTTTCAGCCCTAATGCAATGTTGCAGCATACATTAA
3881	Ar_GB_EKS_MAG_00080_000000000195	923	1142	f									Plastocyanin (PetE) (PDB:3BQV)	COG3794	Energy production and conversion	C			ATGGACTTAGGAAGCAATATCAAGAATCTTGTAATCCTGATTCCCAATGAAGGCCACGAATCGCAGAATATTGGTGATCAGAGTGCAGGCCAAAGGCACATCAATCAACCGTATGTTCCACAAAGTGCGACAGTGCCAAAAGGAACTACTATCGTCTGGTTTAATGGTGATGTCGACCATGATCATAAAATTGGGGATAACTTCTACTCTGCCATATAG
3882	Ar_GB_EKS_MAG_00080_000000000195	1628	2042	r															ATGTCCGATTCTGGAAGTACTACTACCCCTAAGGATAAATTCCAATGCTACCTAAGGAATGCCATGCAAAAGAATGAATCTTCTGCAAAAAGTGCAAAGGATATCGTGATGGAGTATCTTCAGGCTGCGGAGCGCCGGGACTTTCAATCGGCCAGAGGCTATTTGAGCGATAACATATCGTACGTGTCGCCTCTTAATTCGTTTGATAGAGCTGAACCATACCTGAAATATTTTGAACATGTGAACCTACCCAAATTAGACATCAAGAAGGAGTTCGCGGATAGCAACGACGTCTGCATTCTCCATGAGTTGAATTCTCAAAGCGTGTGTACGTGGTTTCATGTCGGTGATGATGGGAAAATAAGTTCGATTAGGGTGATTTTCGATCCACGACCTTTCGTTCAGCAGAAGTAG
3883	Ar_GB_EKS_MAG_00080_000000000195	3534	3873	r									Ketosteroid isomerase homolog YybH (YybH) (PDB:2GXF)	COG4319	General function prediction only	R			ATGTCTGCGATGAACCCTGAAGAGGTACTCAGGTCGATAGTTGAAAACATCAATACTGTGAATTTAGAATCTCTAATGACGCTCTATGAGCAGAGCGCATGTTTTGCCTCTCAACCAGGACAAGTTGTTAGCGGTCAAGAAGGTATACGCCGCAGTCTACGAGGTTTCATGGATATGAAAAGCAAACTAAAGTCAAAAATAAAGAGAGTACTGCAGGCAGATGATCTCGCTCTTGTAATTACGGAATGGTCGTTCAGTGGAATGGGCCCCGATGGTAAACCCATTAATATGGCATCCAGGGCTGCAGACGTTCTACGTAAACAGTCAGATGGCACTTGA
3884	Ar_GB_EKS_MAG_00080_000000000195	4101	4326	r															ATGCCAGAAATGATCCAGAATTGGGATAGACTGGTACTAAGAGGAGTGCGTTCTAGCGACAATGAAGATATGGGAAATATTATTTCAATCGATAAGGATTCTCTTTTTTTGATGACGGGGAGGCATGTCTTTAAGATACCAAAGTCCTTTGTTCAAGGATTTAATGGAAGCGAGGTTCTCCTAAATGTTCCCGCGACAGAGGTATTAAGGCTAGAGCTAACATAG
3885	Ar_GB_EKS_MAG_00080_000000000195	4348	4699	r															ATGGATCTTGATAGACTATGTAAGGATATCCTTGGTCTGGAATCTAAAATAAGGTTCGCTGGTGTGTGTGATGATTCAGGTGAGATAAAAAATGGCGGGCAGCGTGAAGGGGTAACAAATCTTTTATCTCCAGAGGAAACTAAAAGATCAAATTTGCAGGCCATAGCCAGATGGGCTTTAAGGGACTCCCTCTCATCAAAAGTCGGTAAGGGAAGATATGCAATGGCAGAATATGAGAAAATCAAAAGGATGACTTTTCCGGTAGAAGAAAACCGTTTGCTCTTGGTTACCGCTGAGGTAGATGCAGATCACAACAAAATAATAAGAGATATTCTAACCATGCTTTCTTGA
3886	Ar_GB_EKS_MAG_00080_000000000195	5508	5961	f															ATGAACAAGCAGCATACTACATGGGTAATCATAATATTTGCTGTTGGAACAACAACATATACAATAGCGCTCTTTTTGGCTCAACTAACCACTCAACTAACCTATGGTACCATTGCGGTGCAAGGACCAGAGAGCAGAGTCACATTAGCTGTATCTGGTGATAATATTTATATTGCATGGATTACTAACAAGACAGGTAACGATCAGGTAATGTTTAGATCATCTAACGGCGCGACATTTAACGACATAATGAACTTAAATAACGCAACGGATGCAAAATTACATGATATCCAAATTGCTGCAGGTGCTGAGAATGTAGTTGTAATTTGGCGGCAGCAGATAAACGCAACAAGCGATGAACCTGTCGCTAGAATTAGTGCAGATAACGGTCAAACTTTTGAGTCGGTGGCTAATCTTGCTTGCAATGGAACCATAAACGTGATCGGTACCTAA
3887	Ar_GB_EKS_MAG_00080_000000000195	6033	6429	r															ATGAACGACATTGTCAATCACATAACGCAACCAAAGCAGACGCATCATTACACTAGAGTCTACGTCGATGAAACAAATCATGAGGTAATCAGAGAACTCAAAAATAGGATAGGTGAGTACCAGGAATATCACGACTTTACTGAAGAAGAGATATGGGCCTTTCGAAATAGGAGCTGGCAGATCATCCCTATTAACTTCCAAAAGAGGCACCGACAGATGTTGCAGTGGACTCATACGCTAATGTCAAAGCGATTCGTTAGGATACATCCCTCGTTACAAGAGCTGACGGTCTCACTAAGAACAGCAGTAGTGATAGATGACTGGAAGCTCGACAAATATCAAACATCACATGATGATCTTCTTGATGCATTTAGACTTGCTTGTCTGAACTCCTAG
3888	Ar_GB_EKS_MAG_00080_000000000195	6875	7292	f															ATGATCTCTTCTCAATACGTCAAATACGGAGCATTTTCAGGACTTCTTTTGCTATGTGCAATAATGCTAAGCTCGAATGAAAATAATGAGAATTCAGTTTTTGCACAGAATATCAGGGCCATATCACCAGCTCCCGATCAATTAAGTATCGATGATTCACCTCCAAATAGCGCTCCAGATAGCGACGATGATAATAACAACGATGAATTTACTGGCTCAGCCGGTTCTAATGATGATCAAGGACAAGGTACAGCAGAGGAACAGGATCCCAATGAACAGGGTGCAACATCATCAACAGAACAAGATGGAGCTACAGAAGAGCAAGAACAGAATGAAAATGACGTACAGGGAACATCATCAACAGAACAGGATAGTATAACGGAACAGCAGGAACCTGTTGGAACAACAGAAGAATAA
3889	Ar_GB_EKS_MAG_00080_000000000195	7375	7738	r									NADH dehydrogenase, FAD-containing subunit (Ndh) (PDB:5NA4)	COG1252	Energy production and conversion	C			ATGGGATTTTCGCTCCTTAGAATAATGACAGGGGAGAAGGCTGAACAGGAGGTAAGAGTTCCAAAAGAGAAGATCAGTCAAAAAGGGATCAAATTCGTCAATTCAGAAGTAAATGAGATAGACGCCACCAAGAGGAGTGTTGTCAAGACTGGTCGAGGAGAGTTTGCATATGATTATCTGGTCGTAGCACTGGGCGCAGAACTCGCACCAGAAACTTTTGACCAGATCACTTCATCTGCTATATTTGAGACTAAAATTAAAGTAGGTTTTTATGTCTTACAAACCCAGACGAGTCATTTCAAAAGTGCTAATACTTGGTCGATTTGGTCTCTTATAGCTAGTAATGAATTTGCCAGCTGGTAA
3890	Ar_GB_EKS_MAG_00080_000000000195	8197	8452	f									D-arabinose 1-dehydrogenase, Zn-dependent alcohol dehydrogenase family (AdhP) (PDB:5O8Q)	COG1064	Carbohydrate transport and metabolism	G			ATGAATAGTCGTTTTGTCCAGGTCTCCAACCCTACTGGGCCTTTTGAAATCGTAGAACGAGACATTCCAGAACCCGAAGGCAAACAAGTTCGTATCAAGGTACAAGCATGCGGCGTATGCCATAGTGATTCCTTTACTAAAGAAGGATTATTTCCAGGCATCCAATATCCAAGGGTTCCTGGCCATGAGATAGCAGGGATCATAGTAATTTTTCGATGCCTAACTATGGAGATCGAACTATCGATTATGCTGTAG
3891	Ar_GB_EKS_MAG_00080_000000000195	8544	10122	r	aldose sugar dehydrogenase [EC:1.1.5.-]	K21430							Glucose/arabinose dehydrogenase, beta-propeller fold (YliI) (PDB:1C9U)!!!Plastocyanin (PetE) (PDB:3BQV)	COG2133!!!COG3794	Carbohydrate transport and metabolism!!!Energy production and conversion	G!!!C			ATGAGACATAAAGAGATATTGGTAGTTATTCTGATTGTTGCTGCATCTTCGTTAGTACTTGAAATATCATCTTCGGAGTTACAGCAGTCGTCATTCTTCCGATCCTCATCCTCGTCCTCATCACCCTCATCATCGCCCCATTCTGCATTTGTTTTTGCTCAGTCTTCGGATGAACCCGTTCTCAGATATTCTGATGCCATCGGCAGTCCTGTCTTCAATCTCCCTGGTTTTGCTTCAGAGGTAGTAGCTGAGGGACTGACATTGCCTACCACTATGGCATTCCTATCTCAAAATGATATTCTGGTACTGGAGAAGGACAAGGGGACTGTTATGCGAGTCGGAGATGGAGTAGTACAACCTCAACCTTTGCTCGATGTTAATGTGGCAACAGAAGTAGAAAGATGCATGTGCGGAATCGCTATCTCGCAAAACAATGAGACTGAAAAGACGTATATTTTCTTGTACTTTACTGAAGCCGAGGGACAAGACGGAGGAACTCCTATAGCTAATCGGTTGTACAGATATGAATTTGTAGACGGCCAGTTGGTTAATCCGAAATTGCTCCTTGATCTTCCGGTATTGCCTGGCCCAAGACACAACGGCGGAGCGATAAGGATAGGCCCAGATAACAATGTCTACGTACCAATCGGAGATGTTGATAAGACAGAGGGTACCAACGCACAAAATAATCCTGAAACTCCGGCTGATGGAACAAGTGGAATCCTAAGAATAACCCAAAATGGAGAACCTGTTCAAGACCCTACTACAGGTGGTTATGTGCTTGGTAATACTTTCCCACTTAATCTCTATTATGCTTATGGCATTCGCAACAGTTTTGGTATCGATTTTGACCCTGTAACAGGGAATCTGTGGGATACAGAGAACGGAGCCGGCTATGGAGACGAGATAAATTTGGTCGAACTAGGATTTAACAGCGGTTGGGGTCAGATTGTGGGAATTTGGGAGCGTGGAGGAGGAGATCCAAGGGAAGGTGAGAGTACTATCGCTTCAGTACAACCCGAGACGCTAGTGGAATTAAACGGTATAGGAAAATATCATCCTCCAAAACTTACATGGCTTTACACAACAGGCCCTACTGCGATTAAATTCCTAAATTCAGAGAACTATGGCATAGACTTCGAAAATGATATGTTTGTGGGCGATATACATGCTGGAAACTTATATCATTTCAAACTTAATCAAGATAGAACAGAGCTTGTACTTGCAGAACCTCTAAATGACAAAGTAGCAGATAGGGAAGAAGAATCATTTTCTAATCAGATAGTCTTCGCTACGGGATTTGGTGGCATTTCAGATATCGAAGTAAGTCCGTATGATGGATATTTGTATGTAGTATCATTAGGGCAGGGCAAGATCTTTAGGATATTGCCTACTGGTGAAGGAGATACTTCTGCTGGTGGTGGTGCATTAGCTCCTCTCCCTTCTCCTCCATCTCCTCCTACTGCTCCTTCATCTGCCACTGCTGCTCCTCCTGTCGCAGATAAAGAGAATGATGAAAATGGAGATGATGGAGGTGACGAGACTCAGGATGAGAATGACGAAGAACAAGGGCAATGA
3892	Ar_GB_EKS_MAG_00080_000000000195	10402	10780	r															ATGCAAAACCATCATAACTATGTGAAAATGTTGTCTCTAGAATTTGTTTTAAGTATAGGGCTAGGATTATTTTTACTAAGCACTATACAGGTATCGGCTCAACCTCTCACAAAGGACACCTTAACTGGAAATGCAACAGAAGTAGACATTTCAATAGATCCTGCAGAACCACTTCCGGCTAACGGAACGGTAACTATTAGCACAGAAGGAGCAACAGATACAGACATGAATGGATTTCCACCTCAAGGGGTTTACGTCATTATATCAAGCGATATCGTTACAGTAACGAATCAAACCGTAGATATTGGAACGGCTGAGGAAGAGGAAGAGGAGACTGAACCCGAGAGTGGTTCTGAAGAGGAGCAGGCAGTAGAATAG
3893	Ar_GB_EKS_MAG_00080_000000000195	11012	11267	f									SAM-dependent methyltransferase (SmtA) (PDB:5DNK)	COG0500	Secondary metabolites biosynthesis, transport and catabolism!!!General function prediction only	Q!!!R			ATGCAGGATATTCTAGGTTCAAGTTATCTTGAGAAAAATATCAATCATCCACTTGGACCCTTTTTATATACTATTTCTTGCATGCATTGCATGAGCGTATCTTTAGCTCAAAATGGGGCTGGTCTTGGTGCAATGTGGAGAAAGGAGAGAGCTATTGAAATGCTTAAGGATGCTGGCTTTAGCAATGTTGAGGTCATCTTTGAATCACATTTAGGACAGGCTATTTCTTCGATTCTCGATGCCTACCCAATCTAA
3894	Ar_GB_EKS_MAG_00080_000000000195	11290	11593	f															ATGATCAAGATTCAGCGTATGTCAGAAGACCAATACATGTCAGAGAAGAGAGAAGAAGAACCTGCTCCAACTGAAGTGAAGGATAGCCAGGTTTACACACCAGAAATGACTCCTGTAGAAGAAATGACTCCTGTAGAGAAAATGATTCCACTCGAAGAAAGTCCTACAGCAGTCCACGAAGAAAAATTGGAGGAGCAAAAGAGGGGAAAAGAACAAGCACACGAAGAAGCTACTTTTAGGAAAAAGAAGCAGAGGAGGCGAACGACTACTTACTTATCTCAAATGTTGAAGCAGACAGAAAAG
3895	Ar_GB_EKS_MAG_00080_000000000196	2	728	r															ATGGCATCTCGAGCTTCAAGATATAAGAAACAACTGTCATTATTATTAGAAAATGGAGTAATCTCAGAAGAGCTCTATCGTCATTTTATTACTAGAGGCCTAAAAGTTATATCACCTTCGAATGACTTCGGACTCGATTATTTGGGTGAAATTATACCAGAGATAGTTATCGGTGCTTCTTCTGACTATGTCAGTAAGATGAAGGTTCCGTATCAAGCCACAAGTTATGTTGCAGCTAGGGCAAAGGAAAGTGGTAAACGAGTTTACATTTACAAGATTCCTCATAAACCTGGTGGTGGTGTTCTATCTCTAACTGGAGGAATTAGAAAACTAGGAGATAGCATATTTGCGTCAACTCACAGAATCTTATTTGGTTCTAAAGCGATGATGATCAGTGCTGACAATCTTGTTGCAAACAGAGAACATATTTGGAATTGGCAATTTTTTGGTAATGCTATAAAACAATCCTACCCAGATATCTATGAGGATCTCATAAAGCTGAGAGAAAAAGTAGTTACAAATTCAATTTTTCATCAAATTATCGTAGCCAGATCTGATAAAACATTTCATCGGCTAAAGCTGGATGCTCTCTACACGAAAAATCAGATAAGAATTCTTGATCCTAAAAATGGAATCAAAGTGATCTTCTTGACAAATCAATCAGGGTATGATTACCTGTCGAAGATACTGCGTCAATCAGATTTAATTGAGTATATCATAACTGGC
3896	Ar_GB_EKS_MAG_00080_000000000196	822	3225	f									Extracellular solute-binding protein, contains Ig-fold domain	COG3889	General function prediction only	R			TTGACAGAAATATCTAAGGTTCTACTCGTTTTACCCTTGATTTTGATAATAACCGTTCCCTCATTTACTACTATTAATGCACTTGAATCAAGCGAAAAGGGTGCATATAGCGATAACATACGATTCATTCAATATCTGGACGGAAATACAGCTTTGCGTGATATTAAGGCAGGAAATCTCGACACGTACTACTTTAGAATACCTCTTGAAACAGTAGCATCTATTTCAAATGATACTAATGTAAAGATATATGAAAAAAATGCAGGTTCATTAGCAATTTTATTAAATCCGGCACCATCAGAGAATCCCAATATTCTAAATCCATTTCAATTCAAAGAAATCCGTTTTGCAATAAATTATTTAATAAATCGTGAATTCATAGTCGATGAAATTCTAAATGGCTATGGTAGTGTTCAGTTAGATGCCTTGGGAATCTCCTCGCCTGAATATGAAGCTGTTATTCCCATATTAGAGGCTTACAATTTTAAGTTTAATCCAATTCTTGCACAAGGGATTATAGATGATATTTTAATCTCAAATGGTGCAATAAAATTAGACGGTAAGTGGACGTATAAAGGTTCTCCGATATCAATCAAATTAATGATAAGAAGTGATGATTCACCAAGAAAATCTATAGGTGAAATTCTTGCAAATCAACTTGAAAATATTGGCTTTACCACAGAAAGAAACTATGGCGATCTCAACAAAGCAAATCTTGTTGTCTATGGCACAGATCCAAGAGCGCTGGCTTGGCAAGTTTATACCGAAGGATTTGGAGGATCATCTGCATTTTCTAGATATAACGGTGATGTAGTAGCCCAGATGTATTCCCCATATGTTAGTAGAATGCCCGGTTGGGGAAATCCTTCATATTGGAATTATCAAAATGCTTCACTTGATTACGTAACACAAAGGATAGCATTTTCTAACTATTCTTCACAAAATGAACGTAATCAATTATTAAGACAGGCTGTAAATTTAGGGATACAAGAATCTGTGAGAATTTTTGTAGCTCAGAATATTGATCCATATGTCGCATCTTCCTCAATTAAAGGACTGATAAATGACTTTGGTGCAGGCATTTCCAACAGGCTCTCCCTTATTAATGCAAGAACTGAAAAGAATACAAGTATCATAAACGTTGGTGTTAAGCAGATTTATCAGGGGGCTTGGAATGATGTTGCTGGTTGCCAAGATATTTATTGTACAAATATTTTTTTACTAGTTTCTGATCCATCTACATCGAGAAGTCCATATACTGGCGAAGCTAACCCATTAAGAAATGAATGGACGAATATTACTACTATGGGACCAGAAAAAAGACTCGCGGTAGATAATGATGCTCTAACATGGAATCCATTTAACCAAAGATGGGAGGAGGTTGGAATGAATACTTCCAAGAGTAAGGTTACTCTTCATATAGTATATTCAAACTGGCAAAACGGCCAACCTATGAACAAGGCTGATCTAATTTATCCGCTTTACTTTCTATATGAGTGGTCATCCAAGATTAATTCAACAGATCTTACATATGACCCGGAGTTCGCCGCACATGCCCAAGTTGCACTAAAATATCTTCGTGGCACTAAATTTCTAAATGATAGTAATGTCATATCATTCGTTGACTATTGGCATTTTGATAGGAAGGAAATAGCTGATTTTGCTTCGGTTTGGGCAACATCTCCTTGGGAAGTTAATGCGGCAATAGAGAGATTGGTAAAAAATGGAATGTTTGCATACTCACGATCAGAAGCAACTGTGAAGAACATTGAATGGTTATCATTGATAATTTCCAGTCATGCACAGGCTATAAGGCAAGAACTGGAAAAAATGAAAACAGAACAGTTCGTACCTCCTGCATTAAAGGATATAGTTACTGTTGATGAGGCTATAAAGAGATATGATGCAAGTATAAAATGGATAACAGAACACAACCATGCAATAATAGGTAATGGACCTTATGAAATTAAGAACTATAATCCAACTGGGAGCGTAATATCCCTCACAGCCTTTAGAGATAGTTCTTATCCATTCGTAAAAGGATTCTGGTCTATTTATGAAACCGCAAAACTAGCGAAATTTGAAAAGGTTCAATATCCAAAAATAATTACAAGGGGTTTGCCAGTAGCTATTTCAGGTAATGTTACTATTGGTGGTAACTCTGATAGTAATGCAACATTAACATATTTTATTTTTGATAAGAATAATCATCTCATAACTCGAGGAGAAGGTAAATGGATAGATGATAAAGGGAATTTCATGATTGCGATTAATGGTAGCTCCACTAAAGCAATGTCTATTGGGCCAAATGAATTTGAATTATTTGTCAAGAGCAATTATGCTCTAAGACCTGATATCTATAGTGGTATTTTTATAACTGCGCCAAACCCTGTCAAAAAGTAG
3897	Ar_GB_EKS_MAG_00080_000000000196	3394	4399	f	peptide/nickel transport system permease protein	K02033							ABC-type dipeptide/oligopeptide/nickel transport system, permease component (DppB)	COG0601	Amino acid transport and metabolism!!!Inorganic ion transport and metabolism	E!!!P			ATGTTTTTGGTATTGTTCGCAACTCTGTTTATAACCGTGATTCTACTAGGTTCCACTTTCGATAAACTACAGAAAGAGGCTATACGCAATCAGGTGATAGATGAAGTAAATCAAGGAACACTTAAATTTGAAAACTCGGATGAAAGATCATCTTACATAAATAATCAAATCCAATTTAGATCTAAAACCTCTGGTTTGGATCAAGATTCATTGACTCCCTCAAAGTTAATTCACAGAATTATTAGTGTAATGACCTTTGATTTGGGAAAATCTCATTTTTTCACAACAGATTATGGGTCATCTAATGTAAGGGATATAATATTCGAAAAAGTTCCAAAAACTCTCTTGTTGTTTACTACAGCAACAATATGTTCTTTTGTTATTGGTATTTTTCTTGGTACATATGTTGCTGGTAAAGAAGGATCCTGGTGGGATAAATTCAATTCAATTTTTGCAATATTTAGTAACAGCTTTCCATCATGGTGGATAGCAATGTTAATGATCCTACTCTTTGCCTTCGCATTACATATATTCCCAGCTCGGGCAACACCTCTCTCTTCGCCTTCTGACCCTACCTATATTGTTGATCTGCTATTTCATATGACCTTGCCACTAATTACATTGATTATTGTTTCATTTGGTGGGGTGGCGTATATTGTGAGATATTTCTTGATAAATATCTTGAATGAAGATTTTATTCATGCAAAAAGAACAATTGGAATTTCTAGGAGAAAAATTTTATATTCACATGCGCTTAGAAATGCTGGACCGCCAATAGCAACTGCTGTAGGATTAGCTTTGGCGGCTTCTTTTGGAGGCGCAATTATACTAGAGGCCGTTTTTGATTGGCCGGGCATGGGAAAACTCTATTATGATGCAATAGGACAGTTTGACGTTCCAATTATAATTGGCCTCACTTTTATCTCCACAGTAATTTTTTTGGTAACAATATTCATTACCGACATTTCTTATACTCTGTTAGACCCTAGGGTGAAAGGTAACTAA
3898	Ar_GB_EKS_MAG_00080_000000000196	4403	5780	f	peptide/nickel transport system permease protein	K02034							ABC-type dipeptide/oligopeptide/nickel transport system, permease component (DppC)	COG1173	Amino acid transport and metabolism!!!Inorganic ion transport and metabolism	E!!!P			TTGCAAAAAAAATTACTCTTAGGTCTATTAAGATCTCGTCGTGGTATTATTGGAGTATCAATTATCGGTTTTCTATTGTTATTGAGCGCAGTCGCACCATTAATCATCCCAATTGAATCCTATTTTATGTGGAATAATCCAGATTATTGGATTAATAATCCAAAAACAGCGGCACCCTCTTGGACTAATTTTTTTGGACCCACAGAATTTGAGCATGTATCGTTAGATAGGAACGACGCAAAAGTTATTTCAGAATCATCCGAAGGGATTAGGGTAAATAACTATAGATTTGAAATCAATATGCAAGCAGATAGCTTTCCTGATGACATTATGTTTCTTTACTCTGCTAAATATGGTGATATACCTCCGGTTTTGCAAATTGACATTAGCAGACCTGACAACAATACATTTACTGTTTATTATTCATCATTACCCCCAGCTAGTAACATGACCACTACATTTTCAGACAGGATCTTTTCTACAAACGAAAATATCGAAGAGGCTTTGAATCAATACCAAAGCTACTTTAATTATTCAATATCTGGTCTTGAACCGCAAGTGGTAATATTTTCAGATACCAATAAACCTAATGTCCTTAAAGGAGTATATCAAATATCAGAAAGATTTTATTTATTTGATAATTACAGTACCGTCGAAGATGCTGGGTTAATTCTTGGAGGTAAAGTATTCGGTATCATAGGAACTGATGACTTGAGAAGAGATCTTGCTGTTGGGATCATATGGGGCACCCCTATAGCATTATTCATAGGATTAACTGTTTCAATATTTTCAATAAGTATTGGACTAGTTTATGGTGTAGTAGCTGGATATAGAGGAAAGAGAACTGATGAAACAATGATGCGAGTCAATGATATATTTTATGCGTTGCCAACTTTGCCGCTCCTTATTCTTTTGTCGATTACTTTTGGGCGTAACATTTTTTTAATAATTGGATTTTTACTAATTTTTAGCTGGGTGGGAAGTGCAAAAGTAATTAGAAGTATTGCATTACAGATGCGTAATTTTCAGTATGTTGAAGCAGCTAAACTAATGGGACAGTCAGATTTAAAAGTAATTTTCAAACACATAATTCCACAACTACTTCCACTTACATTCGCAAGTGTGGCAATAGCTGTACCTGCAGCTATACTTACCGAAGCTGCATTGAGTTTTATCGGTTTAGGAGATCCATCATTACCTACTTGGGGACAAATACTCCACGAAGCAAACACCGCAGATGCCGGATCACGAGGTATATGGTGGTGGATTGTTCCTCCTGGACTCATGATTGCATTAACTGGTCTGGGATTTTTCTTGATTGGGAATACACTGGACACTATTGCAAATCCACTAAGAAACAAGAATAAGAAAGCTTAG
3899	Ar_GB_EKS_MAG_00080_000000000196	5947	6235	r															ATGCACGATAGAAAAAGAAGAAACATGGAATTTATTGTAGCAGATGCTACAAATCTTCCATTCAAATCAAAATTCTTTGATGGTATCGCTGCCTTAAATGTTATTGATAGGTTAGATTTAAACAAATTAATTTTTTCTGTAAATAGTTCTATCAAAAAGAATGGAAAATTGATTCTAATTAATCCTTACCATTTTGGTGACGATAATGGTAAAGATAAATTTGATTCGAACCAAATCAGGAAAAAAATAGAAAAATTAGGATACAAAATAAATAATGAAGAGTCATAA
3900	Ar_GB_EKS_MAG_00080_000000000197	375	690	f			Glycolysis	COG2140					Oxalate decarboxylase/archaeal phosphoglucose isomerase, cupin superfamily (OxdD) (PDB:2VQA)	COG2140	Carbohydrate transport and metabolism	G			ATGAATGAAAAGATAATTGATTTACGAGAACTTTTTTCAAATATGGATTTGAACAATTCAGAATTTCTTAATTTTTTTGATCTGCGTCATTTACAGGCCGGTATTTTAAGACTTAAACCCGGTGAAATAGATACACAAGAACCTCATGCATCAGATGAAATATATCTAGTTTTAGAAGGAAATGGATTTATAGAAATAGGAAAAAAAACATACATTCTAAAGAGAGACCTATTTATCTATGTACCCGCCAATGTAAAACACAAATTCTATGGGAACACTCAAGAAATATTGGTTGTATATTTTTTCAGTGATTAA
3901	Ar_GB_EKS_MAG_00080_000000000197	919	1015	r															GAAGTTCTTAACTTTGCAAATTATCCCAAAAAGAAGATCGAGGTCTTAATGGTATTAGCTAAACATTTAGAAGCGATGCCTATGAATTTATCATGA
3902	Ar_GB_EKS_MAG_00080_000000000198	0	477	f									DNA-binding response regulator, OmpR family, contains REC and winged-helix (wHTH) domain (OmpR) (PDB:1XHF)	COG0745	Signal transduction mechanisms!!!Transcription	T!!!K			CCACTATTGTTATCAGGACCAATGATTTCATCACGTTATCATTGTTATTCTCATCTCCCCAACAGAAAGGATGATCGGATTCGTTCTTACACGTTTCTGGAGATACTATTTCCCAATCCTCATGAACATGATGCTTCTGATGCTCGGGAGGATGAGGATAACCTTCTAAATGCCAACATCCATCATCTGCACTGCACACAGGATGCATTGAAGCATTTTTCAAAGAGCGATGCTTCCTATTATGATCGTGTATTATTAGACATTAGAATGCCACGGCTAAATGGACTCCAACTATTTTATAGGATGAAATCAATTGCAATGGACACAAAGATTGTTTTTGTATCCGCACTTGATGCAGCAGACGAATTGTTGAGTGTATTGCCAGGGATCAAAATTGATAGACATATAATCAAAAAACCGGTGAGGAAAGCACCTTTTCTTGAAAGGATCAAAGTAATGATATTAGAACCTTCTTAA
3903	Ar_GB_EKS_MAG_00080_000000000198	850	1072	f															ATGGGGAGTAGCGACCCAATAAGCGTAATTCCATTGTCTACGACTGGTGGAACAACATTAAATGCTGTCTGGAAACAGAGGAAGGATAGGTGGTATGTAGTTGAACCAGGGAGTGAAAAGAATGTAATAGATATACTTACGCCACGCCAATTTCATGAAGCAATTGAGAATGGAAAGTACCCTTCAAATGGTAAAACTATTCAAGAATGGGAGGGTTATTAG
3904	Ar_GB_EKS_MAG_00080_000000000198	1478	2180	r															GTTACAGCTGAATATGAAAAACTCAAAGCTGAAATAAATTCGTTAGAAAATGAAAAAAGCAACTCGGCTAAGGACTACCAACGATTCTGCGACGGGATTATAAAGATGAATAAAAGAACAGATCAACTTCAAATGAATGTTTTAGAGTTAGAAGACCAAAAAGCTATCCTAGAACTGCAGAAAACAGGACTCCAGAATTTCATAAAGAACTTTCAAGATAAAGACATAGAATATCACAAAGTCAGACAAGCAATAGAAGGAGAGGTTGAATGTGTTCTAGCAGATCGTAGGCAATTGCTGAGAACGGCCGTTCAATCCGTTATCGAACTATTGCGATTAGACCCTCAGAAATTTCATGCTTTTTATTACAACCAATCGACAATACAACCAGAAAATGACGAACCAATATTAGTCGAAGCTGAAGAGCTTTATAAAAAGATGCTTGAGAACATCACAAATAAGGCAGTTATCAACTTAAGTGACAATGTAATATACACGTCATCATTTGCGCAAAAAGAATCGTCAGAACAGAATTCAGATGATATGCGAACCTTTGCGAAAGAAGAACGTACGTTGTCAGATCGTGAAGACAATGGGATAGAAGGAAATTCGATCAAAGAACATCCTGACATGCCAGCTGGTCATAGAATGATATTTTTCCCATATAGGGGACAAGCATGGCATCCTAATTTTGACTCGTGA
[truncated: 57,834,885 more chars]
