## Supplementary Table S6 for "Ammonia-oxidizing archaea and bacteria differentially contribute to ammonia oxidation in soil under precipitation gradients and land legacy" (part 1 of 2)

### Sheet: Ammonia_genes
contig	KOfam	KOfam (ACCESSION)	KEGG_Module	KEGG_Module (ACCESSION)	KEGG_Class	KEGG_Class (ACCESSION)	COG20_CATEGORY	COG20_CATEGORY (ACCESSION)	COG20_FUNCTION	COG20_FUNCTION (ACCESSION)	COG20_PATHWAY	COG20_PATHWAY (ACCESSION)
Ba_GS_HAYS_MAG_00128_000000000221	nitrite reductase (NADH) small subunit [EC:1.7.1.15]	K00363	Dissimilatory nitrate reduction, nitrate => ammonia	M00530	Pathway modules; Energy metabolism; Nitrogen metabolism	M00530	Inorganic ion transport and metabolism!!!Secondary metabolites biosynthesis, transport and catabolism	P!!!Q	Ferredoxin subunit of nitrite reductase or a ring-hydroxylating dioxygenase (NirD) (PDB:1FQT) (PUBMED:23844911)	COG2146
Ba_GS_HAYS_MAG_00128_000000000324	ammonium transporter, Amt family	K03320					Inorganic ion transport and metabolism	P	Ammonia channel protein AmtB (AmtB) (PDB:1U77)	COG0004
Ba_GS_HAYS_MAG_00128_000000000388	nitrite reductase (NADH) small subunit [EC:1.7.1.15]	K00363	Dissimilatory nitrate reduction, nitrate => ammonia	M00530	Pathway modules; Energy metabolism; Nitrogen metabolism	M00530	Inorganic ion transport and metabolism!!!Secondary metabolites biosynthesis, transport and catabolism	P!!!Q	Ferredoxin subunit of nitrite reductase or a ring-hydroxylating dioxygenase (NirD) (PDB:1FQT) (PUBMED:23844911)	COG2146
Ba_GS_HAYS_MAG_00128_000000000419	CTP synthase [EC:6.3.4.2]	K01937	Pyrimidine ribonucleotide biosynthesis, UMP => UDP/UTP,CDP/CTP	M00052	Pathway modules; Nucleotide metabolism; Pyrimidine metabolism	M00052	Nucleotide transport and metabolism	F	CTP synthase (UTP-ammonia lyase) (PyrG) (PDB:1S1M)	COG0504	Pyrimidine biosynthesis	COG0504
Ba_GS_HAYS_MAG_00128_000000000430	ammonium transporter, Amt family	K03320					Inorganic ion transport and metabolism	P	Ammonia channel protein AmtB (AmtB) (PDB:1U77)	COG0004
Ba_GS_HAYS_MAG_00128_000000000430	ammonium transporter, Amt family	K03320					Inorganic ion transport and metabolism	P	Ammonia channel protein AmtB (AmtB) (PDB:1U77)	COG0004
Ba_GS_HAYS_MAG_00128_000000000430	hydroxylamine dehydrogenase [EC:1.7.2.6]	K10535	Nitrification, ammonia => nitrite!!!Complete nitrification, comammox, ammonia => nitrite => nitrate	M00528!!!M00804	Pathway modules; Energy metabolism; Nitrogen metabolism!!!Pathway modules; Energy metabolism; Nitrogen metabolism	M00528!!!M00804	Inorganic ion transport and metabolism	P	Formate-dependent nitrite reductase, periplasmic cytochrome c552 subunit (NrfA) (PDB:2J7A)	COG3303
Ba_GS_HAYS_MAG_00128_000000000430	hydroxylamine dehydrogenase [EC:1.7.2.6]	K10535	Nitrification, ammonia => nitrite!!!Complete nitrification, comammox, ammonia => nitrite => nitrate	M00528!!!M00804	Pathway modules; Energy metabolism; Nitrogen metabolism!!!Pathway modules; Energy metabolism; Nitrogen metabolism	M00528!!!M00804	Inorganic ion transport and metabolism	P	Formate-dependent nitrite reductase, periplasmic cytochrome c552 subunit (NrfA) (PDB:2J7A)	COG3303
Ba_GS_HAYS_MAG_00128_000000000430	hydroxylamine dehydrogenase [EC:1.7.2.6]	K10535	Nitrification, ammonia => nitrite!!!Complete nitrification, comammox, ammonia => nitrite => nitrate	M00528!!!M00804	Pathway modules; Energy metabolism; Nitrogen metabolism!!!Pathway modules; Energy metabolism; Nitrogen metabolism	M00528!!!M00804	Inorganic ion transport and metabolism	P	Formate-dependent nitrite reductase, periplasmic cytochrome c552 subunit (NrfA) (PDB:2J7A)	COG3303
Ba_GS_HAYS_MAG_00128_000000000430	hydroxylamine dehydrogenase [EC:1.7.2.6]	K10535	Nitrification, ammonia => nitrite!!!Complete nitrification, comammox, ammonia => nitrite => nitrate	M00528!!!M00804	Pathway modules; Energy metabolism; Nitrogen metabolism!!!Pathway modules; Energy metabolism; Nitrogen metabolism	M00528!!!M00804	Inorganic ion transport and metabolism	P	Formate-dependent nitrite reductase, periplasmic cytochrome c552 subunit (NrfA) (PDB:2J7A)	COG3303
Ba_GS_HAYS_MAG_00128_000000000440	nitrite reductase (NADH) small subunit [EC:1.7.1.15]	K00363	Dissimilatory nitrate reduction, nitrate => ammonia	M00530	Pathway modules; Energy metabolism; Nitrogen metabolism	M00530	Inorganic ion transport and metabolism!!!Secondary metabolites biosynthesis, transport and catabolism	P!!!Q	Ferredoxin subunit of nitrite reductase or a ring-hydroxylating dioxygenase (NirD) (PDB:1FQT) (PUBMED:23844911)	COG2146
Ba_GS_HAYS_MAG_00128_000000000221	nitrite reductase (NADH) small subunit [EC:1.7.1.15]	K00363	Dissimilatory nitrate reduction, nitrate => ammonia	M00530	Pathway modules; Energy metabolism; Nitrogen metabolism	M00530	Inorganic ion transport and metabolism!!!Secondary metabolites biosynthesis, transport and catabolism	P!!!Q	Ferredoxin subunit of nitrite reductase or a ring-hydroxylating dioxygenase (NirD) (PDB:1FQT) (PUBMED:23844911)	COG2146
Ba_GS_HAYS_MAG_00128_000000000324	ammonium transporter, Amt family	K03320					Inorganic ion transport and metabolism	P	Ammonia channel protein AmtB (AmtB) (PDB:1U77)	COG0004
Ba_GS_HAYS_MAG_00128_000000000388	nitrite reductase (NADH) small subunit [EC:1.7.1.15]	K00363	Dissimilatory nitrate reduction, nitrate => ammonia	M00530	Pathway modules; Energy metabolism; Nitrogen metabolism	M00530	Inorganic ion transport and metabolism!!!Secondary metabolites biosynthesis, transport and catabolism	P!!!Q	Ferredoxin subunit of nitrite reductase or a ring-hydroxylating dioxygenase (NirD) (PDB:1FQT) (PUBMED:23844911)	COG2146
Ba_GS_HAYS_MAG_00128_000000000419	CTP synthase [EC:6.3.4.2]	K01937	Pyrimidine ribonucleotide biosynthesis, UMP => UDP/UTP,CDP/CTP	M00052	Pathway modules; Nucleotide metabolism; Pyrimidine metabolism	M00052	Nucleotide transport and metabolism	F	CTP synthase (UTP-ammonia lyase) (PyrG) (PDB:1S1M)	COG0504	Pyrimidine biosynthesis	COG0504
Ba_GS_HAYS_MAG_00128_000000000430	ammonium transporter, Amt family	K03320					Inorganic ion transport and metabolism	P	Ammonia channel protein AmtB (AmtB) (PDB:1U77)	COG0004
Ba_GS_HAYS_MAG_00128_000000000430	ammonium transporter, Amt family	K03320					Inorganic ion transport and metabolism	P	Ammonia channel protein AmtB (AmtB) (PDB:1U77)	COG0004
Ba_GS_HAYS_MAG_00128_000000000430	hydroxylamine dehydrogenase [EC:1.7.2.6]	K10535	Nitrification, ammonia => nitrite!!!Complete nitrification, comammox, ammonia => nitrite => nitrate	M00528!!!M00804	Pathway modules; Energy metabolism; Nitrogen metabolism!!!Pathway modules; Energy metabolism; Nitrogen metabolism	M00528!!!M00804	Inorganic ion transport and metabolism	P	Formate-dependent nitrite reductase, periplasmic cytochrome c552 subunit (NrfA) (PDB:2J7A)	COG3303
Ba_GS_HAYS_MAG_00128_000000000430	hydroxylamine dehydrogenase [EC:1.7.2.6]	K10535	Nitrification, ammonia => nitrite!!!Complete nitrification, comammox, ammonia => nitrite => nitrate	M00528!!!M00804	Pathway modules; Energy metabolism; Nitrogen metabolism!!!Pathway modules; Energy metabolism; Nitrogen metabolism	M00528!!!M00804	Inorganic ion transport and metabolism	P	Formate-dependent nitrite reductase, periplasmic cytochrome c552 subunit (NrfA) (PDB:2J7A)	COG3303
Ba_GS_HAYS_MAG_00128_000000000430	hydroxylamine dehydrogenase [EC:1.7.2.6]	K10535	Nitrification, ammonia => nitrite!!!Complete nitrification, comammox, ammonia => nitrite => nitrate	M00528!!!M00804	Pathway modules; Energy metabolism; Nitrogen metabolism!!!Pathway modules; Energy metabolism; Nitrogen metabolism	M00528!!!M00804	Inorganic ion transport and metabolism	P	Formate-dependent nitrite reductase, periplasmic cytochrome c552 subunit (NrfA) (PDB:2J7A)	COG3303
Ba_GS_HAYS_MAG_00128_000000000430	hydroxylamine dehydrogenase [EC:1.7.2.6]	K10535	Nitrification, ammonia => nitrite!!!Complete nitrification, comammox, ammonia => nitrite => nitrate	M00528!!!M00804	Pathway modules; Energy metabolism; Nitrogen metabolism!!!Pathway modules; Energy metabolism; Nitrogen metabolism	M00528!!!M00804	Inorganic ion transport and metabolism	P	Formate-dependent nitrite reductase, periplasmic cytochrome c552 subunit (NrfA) (PDB:2J7A)	COG3303
Ba_GS_HAYS_MAG_00128_000000000440	nitrite reductase (NADH) small subunit [EC:1.7.1.15]	K00363	Dissimilatory nitrate reduction, nitrate => ammonia	M00530	Pathway modules; Energy metabolism; Nitrogen metabolism	M00530	Inorganic ion transport and metabolism!!!Secondary metabolites biosynthesis, transport and catabolism	P!!!Q	Ferredoxin subunit of nitrite reductase or a ring-hydroxylating dioxygenase (NirD) (PDB:1FQT) (PUBMED:23844911)	COG2146
Ba_GS_HAYS_MAG_00128_000000000324	ammonium transporter, Amt family	K03320					Inorganic ion transport and metabolism	P	Ammonia channel protein AmtB (AmtB) (PDB:1U77)	COG0004
Ba_GS_HAYS_MAG_00128_000000000388	nitrite reductase (NADH) small subunit [EC:1.7.1.15]	K00363	Dissimilatory nitrate reduction, nitrate => ammonia	M00530	Pathway modules; Energy metabolism; Nitrogen metabolism	M00530	Inorganic ion transport and metabolism!!!Secondary metabolites biosynthesis, transport and catabolism	P!!!Q	Ferredoxin subunit of nitrite reductase or a ring-hydroxylating dioxygenase (NirD) (PDB:1FQT) (PUBMED:23844911)	COG2146
Ba_GS_HAYS_MAG_00128_000000000419	CTP synthase [EC:6.3.4.2]	K01937	Pyrimidine ribonucleotide biosynthesis, UMP => UDP/UTP,CDP/CTP	M00052	Pathway modules; Nucleotide metabolism; Pyrimidine metabolism	M00052	Nucleotide transport and metabolism	F	CTP synthase (UTP-ammonia lyase) (PyrG) (PDB:1S1M)	COG0504	Pyrimidine biosynthesis	COG0504
Ba_GS_HAYS_MAG_00128_000000000430	ammonium transporter, Amt family	K03320					Inorganic ion transport and metabolism	P	Ammonia channel protein AmtB (AmtB) (PDB:1U77)	COG0004
Ba_GS_HAYS_MAG_00128_000000000430	ammonium transporter, Amt family	K03320					Inorganic ion transport and metabolism	P	Ammonia channel protein AmtB (AmtB) (PDB:1U77)	COG0004
Ba_GS_HAYS_MAG_00128_000000000430	hydroxylamine dehydrogenase [EC:1.7.2.6]	K10535	Nitrification, ammonia => nitrite!!!Complete nitrification, comammox, ammonia => nitrite => nitrate	M00528!!!M00804	Pathway modules; Energy metabolism; Nitrogen metabolism!!!Pathway modules; Energy metabolism; Nitrogen metabolism	M00528!!!M00804	Inorganic ion transport and metabolism	P	Formate-dependent nitrite reductase, periplasmic cytochrome c552 subunit (NrfA) (PDB:2J7A)	COG3303
Ba_GS_HAYS_MAG_00128_000000000430	hydroxylamine dehydrogenase [EC:1.7.2.6]	K10535	Nitrification, ammonia => nitrite!!!Complete nitrification, comammox, ammonia => nitrite => nitrate	M00528!!!M00804	Pathway modules; Energy metabolism; Nitrogen metabolism!!!Pathway modules; Energy metabolism; Nitrogen metabolism	M00528!!!M00804	Inorganic ion transport and metabolism	P	Formate-dependent nitrite reductase, periplasmic cytochrome c552 subunit (NrfA) (PDB:2J7A)	COG3303
Ba_GS_HAYS_MAG_00128_000000000440	nitrite reductase (NADH) small subunit [EC:1.7.1.15]	K00363	Dissimilatory nitrate reduction, nitrate => ammonia	M00530	Pathway modules; Energy metabolism; Nitrogen metabolism	M00530	Inorganic ion transport and metabolism!!!Secondary metabolites biosynthesis, transport and catabolism	P!!!Q	Ferredoxin subunit of nitrite reductase or a ring-hydroxylating dioxygenase (NirD) (PDB:1FQT) (PUBMED:23844911)	COG2146
Ba_GS_HAYS_MAG_00112_000000000061	Ferredoxin subunit of nitrite reductase or a ring-hydroxylating dioxygenase (NirD) (PDB:1FQT) (PUBMED:23844911)	COG2146	Inorganic ion transport and metabolism!!!Secondary metabolites biosynthesis, transport and catabolism	P!!!Q					nitrite reductase (NADH) small subunit [EC:1.7.1.15]	K00363	Dissimilatory nitrate reduction, nitrate => ammonia	M00530
Ba_GS_HAYS_MAG_00112_000000000136	Ferredoxin subunit of nitrite reductase or a ring-hydroxylating dioxygenase (NirD) (PDB:1FQT) (PUBMED:23844911)	COG2146	Inorganic ion transport and metabolism!!!Secondary metabolites biosynthesis, transport and catabolism	P!!!Q					nitrite reductase (NADH) small subunit [EC:1.7.1.15]	K00363	Dissimilatory nitrate reduction, nitrate => ammonia	M00530
Ba_GS_HAYS_MAG_00112_000000000379	CTP synthase (UTP-ammonia lyase) (PyrG) (PDB:1S1M)	COG0504	Nucleotide transport and metabolism	F	Pyrimidine biosynthesis	COG0504			CTP synthase [EC:6.3.4.2]	K01937	Pyrimidine ribonucleotide biosynthesis, UMP => UDP/UTP,CDP/CTP	M00052
Ba_GS_HAYS_MAG_00112_000000000405	Ammonia channel protein AmtB (AmtB) (PDB:1U77)	COG0004	Inorganic ion transport and metabolism	P
Ba_GS_HAYS_MAG_00112_000000000405	Ammonia channel protein AmtB (AmtB) (PDB:1U77)	COG0004	Inorganic ion transport and metabolism	P					ammonium transporter, Amt family	K03320
Ba_GS_HAYS_MAG_00112_000000000408	Formate-dependent nitrite reductase, periplasmic cytochrome c552 subunit (NrfA) (PDB:2J7A)	COG3303	Inorganic ion transport and metabolism	P					hydroxylamine dehydrogenase [EC:1.7.2.6]	K10535	Nitrification, ammonia => nitrite!!!Complete nitrification, comammox, ammonia => nitrite => nitrate	M00528!!!M00804
Ba_GS_HAYS_MAG_00112_000000000408	Formate-dependent nitrite reductase, periplasmic cytochrome c552 subunit (NrfA) (PDB:2J7A)	COG3303	Inorganic ion transport and metabolism	P					hydroxylamine dehydrogenase [EC:1.7.2.6]	K10535	Nitrification, ammonia => nitrite!!!Complete nitrification, comammox, ammonia => nitrite => nitrate	M00528!!!M00804
Ba_GS_HAYS_MAG_00112_000000000505	Ferredoxin subunit of nitrite reductase or a ring-hydroxylating dioxygenase (NirD) (PDB:1FQT) (PUBMED:23844911)	COG2146	Inorganic ion transport and metabolism!!!Secondary metabolites biosynthesis, transport and catabolism	P!!!Q					3-phenylpropionate/trans-cinnamate dioxygenase ferredoxin component	K05710	Dissimilatory nitrate reduction, nitrate => ammonia	M00530
Ba_GS_HAYS_MAG_00112_000000000628	Ammonia channel protein AmtB (AmtB) (PDB:1U77)	COG0004	Inorganic ion transport and metabolism	P					ammonium transporter, Amt family	K03320
Ba_GS_HAYS_MAG_00026_000000000044	Pyrimidine ribonucleotide biosynthesis, UMP => UDP/UTP,CDP/CTP	M00052	CTP synthase [EC:6.3.4.2]	K01937	Nucleotide transport and metabolism	F	Pyrimidine biosynthesis	COG0504	CTP synthase (UTP-ammonia lyase) (PyrG) (PDB:1S1M)	COG0504	Pathway modules; Nucleotide metabolism; Pyrimidine metabolism	M00052
Ba_GS_HAYS_MAG_00026_000000000050	Dissimilatory nitrate reduction, nitrate => ammonia	M00530	nitrite reductase (NADH) small subunit [EC:1.7.1.15]	K00363	Inorganic ion transport and metabolism!!!Secondary metabolites biosynthesis, transport and catabolism	P!!!Q			Ferredoxin subunit of nitrite reductase or a ring-hydroxylating dioxygenase (NirD) (PDB:1FQT) (PUBMED:23844911)	COG2146	Pathway modules; Energy metabolism; Nitrogen metabolism	M00530
Ba_GS_HAYS_MAG_00026_000000000256	Dissimilatory nitrate reduction, nitrate => ammonia	M00530	nitrite reductase (NADH) small subunit [EC:1.7.1.15]	K00363	Inorganic ion transport and metabolism!!!Secondary metabolites biosynthesis, transport and catabolism	P!!!Q			Ferredoxin subunit of nitrite reductase or a ring-hydroxylating dioxygenase (NirD) (PDB:1FQT) (PUBMED:23844911)	COG2146	Pathway modules; Energy metabolism; Nitrogen metabolism	M00530
Ba_GS_HAYS_MAG_00026_000000000299	Dissimilatory nitrate reduction, nitrate => ammonia	M00530	nitrite reductase (NADH) small subunit [EC:1.7.1.15]	K00363	Inorganic ion transport and metabolism!!!Secondary metabolites biosynthesis, transport and catabolism	P!!!Q			Ferredoxin subunit of nitrite reductase or a ring-hydroxylating dioxygenase (NirD) (PDB:1FQT) (PUBMED:23844911)	COG2146	Pathway modules; Energy metabolism; Nitrogen metabolism	M00530
Ba_GS_HAYS_MAG_00021_000000000011					ammonium transporter, Amt family	K03320	Inorganic ion transport and metabolism	P			Ammonia channel protein AmtB (AmtB) (PDB:1U77)	COG0004
Ba_GS_HAYS_MAG_00021_000000000080					ammonium transporter, Amt family	K03320	Inorganic ion transport and metabolism	P			Ammonia channel protein AmtB (AmtB) (PDB:1U77)	COG0004
Ba_GS_HAYS_MAG_00021_000000000080					ammonium transporter, Amt family	K03320	Inorganic ion transport and metabolism	P			Ammonia channel protein AmtB (AmtB) (PDB:1U77)	COG0004
Ba_GS_HAYS_MAG_00021_000000000080	Pathway modules; Energy metabolism; Nitrogen metabolism!!!Pathway modules; Energy metabolism; Nitrogen metabolism	M00528!!!M00804			hydroxylamine dehydrogenase [EC:1.7.2.6]	K10535	Inorganic ion transport and metabolism	P			Formate-dependent nitrite reductase, periplasmic cytochrome c552 subunit (NrfA) (PDB:2J7A)	COG3303
Ba_GS_HAYS_MAG_00021_000000000080	Pathway modules; Energy metabolism; Nitrogen metabolism!!!Pathway modules; Energy metabolism; Nitrogen metabolism	M00528!!!M00804			hydroxylamine dehydrogenase [EC:1.7.2.6]	K10535	Inorganic ion transport and metabolism	P			Formate-dependent nitrite reductase, periplasmic cytochrome c552 subunit (NrfA) (PDB:2J7A)	COG3303
Ba_GS_HAYS_MAG_00021_000000000222	Pathway modules; Nucleotide metabolism; Pyrimidine metabolism	M00052			CTP synthase [EC:6.3.4.2]	K01937	Nucleotide transport and metabolism	F	Pyrimidine biosynthesis	COG0504	CTP synthase (UTP-ammonia lyase) (PyrG) (PDB:1S1M)	COG0504
Ba_GS_HAYS_MAG_00021_000000000223	Pathway modules; Energy metabolism; Nitrogen metabolism	M00530			nitrite reductase (NADH) small subunit [EC:1.7.1.15]	K00363	Inorganic ion transport and metabolism!!!Secondary metabolites biosynthesis, transport and catabolism	P!!!Q			Ferredoxin subunit of nitrite reductase or a ring-hydroxylating dioxygenase (NirD) (PDB:1FQT) (PUBMED:23844911)	COG2146
Ba_GS_HAYS_MAG_00021_000000000239	Pathway modules; Energy metabolism; Nitrogen metabolism	M00530			nitrite reductase (NADH) small subunit [EC:1.7.1.15]	K00363	Inorganic ion transport and metabolism!!!Secondary metabolites biosynthesis, transport and catabolism	P!!!Q			Ferredoxin subunit of nitrite reductase or a ring-hydroxylating dioxygenase (NirD) (PDB:1FQT) (PUBMED:23844911)	COG2146
Ba_GS_HAYS_MAG_00019_000000000074	Pyrimidine biosynthesis	COG0504	Pathway modules; Nucleotide metabolism; Pyrimidine metabolism	M00052	CTP synthase [EC:6.3.4.2]	K01937			Pyrimidine ribonucleotide biosynthesis, UMP => UDP/UTP,CDP/CTP	M00052	CTP synthase (UTP-ammonia lyase) (PyrG) (PDB:1S1M)	COG0504
Ba_GS_HAYS_MAG_00019_000000000091			Pathway modules; Energy metabolism; Nitrogen metabolism	M00530	nitrite reductase (NADH) small subunit [EC:1.7.1.15]	K00363			Dissimilatory nitrate reduction, nitrate => ammonia	M00530	Ferredoxin subunit of nitrite reductase or a ring-hydroxylating dioxygenase (NirD) (PDB:1FQT) (PUBMED:23844911)	COG2146
Ba_GS_HAYS_MAG_00019_000000000280			Pathway modules; Energy metabolism; Nitrogen metabolism	M00530	nitrite reductase (NADH) small subunit [EC:1.7.1.15]	K00363			Dissimilatory nitrate reduction, nitrate => ammonia	M00530	Ferredoxin subunit of nitrite reductase or a ring-hydroxylating dioxygenase (NirD) (PDB:1FQT) (PUBMED:23844911)	COG2146
Ba_GS_HAYS_MAG_00019_000000000454					ammonium transporter, Amt family	K03320					Ammonia channel protein AmtB (AmtB) (PDB:1U77)	COG0004
Ba_GS_HAYS_MAG_00019_000000000454					ammonium transporter, Amt family	K03320					Ammonia channel protein AmtB (AmtB) (PDB:1U77)	COG0004
Ba_GS_HAYS_MAG_00019_000000000454					ammonium transporter, Amt family	K03320					Ammonia channel protein AmtB (AmtB) (PDB:1U77)	COG0004
Ba_GS_HAYS_MAG_00019_000000000454			Pathway modules; Energy metabolism; Nitrogen metabolism!!!Pathway modules; Energy metabolism; Nitrogen metabolism	M00528!!!M00804	hydroxylamine dehydrogenase [EC:1.7.2.6]	K10535			Nitrification, ammonia => nitrite!!!Complete nitrification, comammox, ammonia => nitrite => nitrate	M00528!!!M00804	Formate-dependent nitrite reductase, periplasmic cytochrome c552 subunit (NrfA) (PDB:2J7A)	COG3303
Ba_GS_HAYS_MAG_00019_000000000454			Pathway modules; Energy metabolism; Nitrogen metabolism!!!Pathway modules; Energy metabolism; Nitrogen metabolism	M00528!!!M00804	hydroxylamine dehydrogenase [EC:1.7.2.6]	K10535			Nitrification, ammonia => nitrite!!!Complete nitrification, comammox, ammonia => nitrite => nitrate	M00528!!!M00804	Formate-dependent nitrite reductase, periplasmic cytochrome c552 subunit (NrfA) (PDB:2J7A)	COG3303
Ba_GS_HAYS_MAG_00019_000000000590			Pathway modules; Energy metabolism; Nitrogen metabolism!!!Pathway modules; Energy metabolism; Nitrogen metabolism!!!Pathway modules; Energy metabolism; Nitrogen metabolism	M00530!!!M00529!!!M00804	nitrate reductase / nitrite oxidoreductase, beta subunit [EC:1.7.5.1 1.7.99.-]	K00371			Dissimilatory nitrate reduction, nitrate => ammonia!!!Denitrification, nitrate => nitrogen!!!Complete nitrification, comammox, ammonia => nitrite => nitrate	M00530!!!M00529!!!M00804	Nitrate reductase beta subunit (NarY) (PDB:1Y4Z)	COG1140
Ba_GS_HAYS_MAG_00019_000000000590			Pathway modules; Energy metabolism; Nitrogen metabolism!!!Pathway modules; Energy metabolism; Nitrogen metabolism!!!Pathway modules; Energy metabolism; Nitrogen metabolism	M00530!!!M00529!!!M00804	nitrate reductase / nitrite oxidoreductase, beta subunit [EC:1.7.5.1 1.7.99.-]	K00371			Dissimilatory nitrate reduction, nitrate => ammonia!!!Denitrification, nitrate => nitrogen!!!Complete nitrification, comammox, ammonia => nitrite => nitrate	M00530!!!M00529!!!M00804	Nitrate reductase beta subunit (NarY) (PDB:1Y4Z)	COG1140
Ba_GB_HAYS_MAG_00080_000000000010	Inorganic ion transport and metabolism	P					ammonium transporter, Amt family	K03320			ATGACTCGAGCAAGCATCCTCGTTCTTGGAACTTCCTTATTGGCCGTGAGCACAAGCTGGGCCCAACCGGTGGACGGCCCGTCTACCGCAATCAACGGCGCGGACACGGCCTGGGTGCTGCTATCGTCGGCGTTGGTCCTGGCGATGCTGGTGCCGGGGTTGGCGCTGTTCTACGGCGGTTTGGTTCGCAGCAAGAACGTGCTGGGCACGATCATGCAAAGTTTTGCCATTCTCTGTCTCATTAGTATGCTCTGGATGCTGGTGGGATACAGCCTCTCATTTGGACCCGATGTGAAAGGTGTCATTGGCAGTCTCGAGTGGGCGGGACTGATAGGCGTGGGGTTGACGCCGCATCCGATCTATGGGCCGACAATCCCGCATCAAGCTTTTATGATTTTCCAGATGATGTTTGCGGCGATTACGCCGGCGCTCATCACAGGCGCCTTTGCCGAGCGCATGAAATTCAGCGCGCTGATCTTGTTCTCGGGCTTGTGGTCGCTCGTTGTGTATGCGCCGGTGGCCCACTGGCTGTGGGGCGGAGGATGGCTTGCGCAATTGGGTGCGCTCGATTTCGCCGGTGGTGCGGTGGTCCATACGAGTTCCGGTATCAGCGCGTTGATCTGCGTCATCATCATGGGCGCGCGGCAAGGATACGGGACCGATTATTTAGCACCGCATAACCTGCCAATGGTCTTGCTGGGCACCGGGTTACTGTGGGTCGGATGGTTTGGGTTTAACGCGGGCAGTGCGCTCGGTCCGAACGAAGTCGCCGTGGTGGCGTTTCTGGCCACTCACACGGCGGCTGTGGCCGGAGCATTGGCCTGGATGACGATCGAATGGGCTCATCGTGGCGCGCCGACCATCCTGGGGATTGCCAGCGGTGCGATTGCGGGCCTGGCGATGGTCACGCCAGGTGCCGGCTACGTCGGGCCGTTGGCGTCGTTCGTGATGGGGCTCATTGCCGGAAGTTTGTCCTATCTCGTGATTATCAAGAAAGGGAAATTTGGGTACGACGACTCTCTGGACGTCGTCGGCATTCATGGAGTCGCGGGGGTTGTGGGGATGAGCCTGACCGGTGTGGTGGCATCGAAGGCCGTCAATCCCGCAGGGGTCGATGGGCTCTTGGCTGGGAATGTGGGATTCTTCGGTGTACAGGTGTTGGCCGTGTTCGTCGTCGCGCTCTTCAGCGCCGCGATGACGTACGGGATTCTTCTGCTCGTCGATCGGGTGGTCGGTTTGCGTGTCACGCGTGAAGAAGAACGGGCGGGGTTGGATATCAGTCAGCACAATGAACGCGCCTATTCGTGA
Ba_GB_HAYS_MAG_00080_000000000010	Inorganic ion transport and metabolism	P					ammonium transporter, Amt family	K03320			ATGACGCAGGCAGTGGATCCAAGTCTCTGGGTGTTTGTGTCGACGATCTTCCTGATGATGACCATCGTCGGCGTCGCGCTGTTTTATGGCGGGATGGTACGGGGCAAGAACGCGCTCAACACGATCGGGATGCTCTTCGCCGCCGTGCTCGTGGTGTCGATCGAATGGCTGTTCCTCGGAGAGACGCTGGTATACGGGCATGGATCTGAAGAAAGCGGACTCAGCGCAGGTGCTCGGTCGCTGTTGCCGCTGTACCATGCCATGACGGCAACGCTGGCGATCGGATTGGTGGCTGGAGGAATCGTCGAACGCGTTCGATTCCTCTTTTTTTTGGTGTTCGCGCTACTCTGGACGCTGCTCGTCTTTGGACCTCTCGCCATATGGTTATGGGGAGGGGGATGGCTGGCGAAACTCGGATGTCTCGATTTTGCCGGAGGGGCTGTCGTCCACATCAGTGCCGGTGTGGCGGCACTAGTCGCGGCGATCGTGATAGGGCCACGCAGAGGGTATGGCCGGACGGAGATGATGCCCCACCATCTGCCGTTCTCCTTCCTGGGCGTGGGATTGATGTGGGTCGGCTGGTTTGGATTCTCCTCGGGAGCAGGCCGAGCCCCCATGACCGTCGTCACGAGTGCGTGTGTGGCGATCCAGATGTCCTGTGTCGCCGCTGCGCTCTCTTGGATGATTGTCGAGTGGGTGCAGCGGGACAAGCCTACGGCGCTGGGCATGGCCAGCGGGGCCGTCGCGGGATTGGTGGCCATCACACCGGCGGCGGGCTACGTCGGTCCTTTGTCGGCGGTCGTGATCGGGATTGGAGCCGGCGGGCTCTGTTATATGGTCGTCAACTACGTCAAGTTGATTCTCGGCTACGACGACGCACTCGACGTGTTCGGTATGCACGGCGTGGGAGGAATGTGGGGCATGATCGCCACAGGACTCTTTGCCTCGATACAAACCAATGCGGATGGAAGCGACGGATTGTTTTACGGCTATCCCTATCAGTTTTTTGTGCAAGTCGTCGGGGCAGTGGCGGTTGCGGCGTTCGCAGGAGTGATGAGCTTTCTCTTGTTGAAGGGGCTTACCCTCGTGCTGCCGCCGCGCGTCGATGAGGATGCGGAATCTATGGGACTGGATCTGGCCCAGCACGGAGAGAAAGGCTATTCGTAA
Ba_GB_HAYS_MAG_00080_000000000010	Inorganic ion transport and metabolism	P			Nitrification, ammonia => nitrite!!!Complete nitrification, comammox, ammonia => nitrite => nitrate	M00528!!!M00804	hydroxylamine dehydrogenase [EC:1.7.2.6]	K10535	Pathway modules; Energy metabolism; Nitrogen metabolism!!!Pathway modules; Energy metabolism; Nitrogen metabolism	M00528!!!M00804	ATGGACGAGCGCAATACAGAACGATCAGACCATGAGCACGGGGACACTCGTTCGAGCAACGGCAAATTGAATTTCACCCGCTATATGATCGGTGGGCTGTGCCTGATTCTATTTCTGGCATTGACCGGCGTCGGATACATCCAGATTGAAGAGCGACGTGGTGGCGGCCTCCGGCCGTTCGTCTCGGGGGAGAACAAGAAGTGCATCGATTGCCATATGGCGAAGGACGTGGCGGTCGGCGGGATCAACGATTGGAAAGTCAGCCGCCATGCGCCGAAGGGGATCGGCTGCGTGGAGTGTCATCGAGCTGAGAAAGGCGAGGTGGACGCCTATGATCATGAGGGGTTCCTTATCTCCACGCTGGTGACGCCGAAAGATTGCATGCGGTGCCACGACAAGGAGGCGAAGGAATTCGGCAAGTCCCATCATGCGAAGGCGGCCCAATTTACCGGTTCCCTCGACAATTTTCTCGGCAACGTTGTGGAAGGGCCGGAGATCGTCACAACAGGATGTGCGGGGTGTCACGGGAGCGTGGTGAAGGTCATGGAAAAAGGAAAGCTGCACCCGGCGACCTGGCCGAATTCCGGTATCGGGCGGGTGAACCCCGACGGGTCCAAGGGCACCTGCTCGGCCTGTCATGCGCGGCACAGTTTCTCTGTCGCCCAAGCCCGGCAGCCGGAGAGTTGCGGCCGTTGCCACATGGGGCCGGATCATCCCCAGATCGAGGCCTATTACGAGAGCAAACACGGTGTCATGTTCGAGGCCAACAAAGAGAAAATGAAACTCGCGGATCCGTCGGAGAAGTGGCATCCCGGAAAAGATTATCTCTATCCGACCTGTGCGACCTGTCACATGAGCGCGACCGGCACGCAAGAGGTGACGCACGATGTCGGAGACCGCATCAGTTGGACCCTTCGTCCGGTGATCTCCACGCGACTGGAGAATTACGAGGATCGCCGAAAAGCCATGAGACAGGTCTGTGCGTCCTGTCACAGCGAGCAGATTGTAGAGCGGTTCTTCACGTCGATGGACCAGGGCATCACCTTGTACAACGAGAAATTCGGCAAGCCGGCCAAAGGCGCGATGGACAAGCTGCTCGAAATGAAAAAGATCACACCGACCCCCTATGATGAAAAGATCGAGTGGGTATTCTACGAACTCTGGCACCATGAGGGGCGGCGCGCCAGGCACGGTTTGTCGAAGATGGCGCCGGATTATGTGCATTGGCAGGGATTCTACGAGGTCGCCAAGAGTTTCTACACGAAGTTCCTGCCGCTCGTGCGGGAACTGTCACCGCAGGTGGCCGAAGAGATGCTTCGGAATGAGAGCCACAGGTGGATAGAAAAGGGTATGACGAAGGAAGAAATCGCCCAGATGCTGGAATTCTACAATAAGGAAATGCAAGGCAAGCGGGGAGGGGCGGATGGGTAA
Ba_GB_HAYS_MAG_00080_000000000010	Inorganic ion transport and metabolism	P			Nitrification, ammonia => nitrite!!!Complete nitrification, comammox, ammonia => nitrite => nitrate	M00528!!!M00804	hydroxylamine dehydrogenase [EC:1.7.2.6]	K10535	Pathway modules; Energy metabolism; Nitrogen metabolism!!!Pathway modules; Energy metabolism; Nitrogen metabolism	M00528!!!M00804	ATGGACGAGCGCAATACAGAACGATCAGACCATGAGCACGGGGACACTCGTTCGAGCAACGGCAAATTGAATTTCACCCGCTATATGATCGGTGGGCTGTGCCTGATTCTATTTCTGGCATTGACCGGCGTCGGATACATCCAGATTGAAGAGCGACGTGGTGGCGGCCTCCGGCCGTTCGTCTCGGGGGAGAACAAGAAGTGCATCGATTGCCATATGGCGAAGGACGTGGCGGTCGGCGGGATCAACGATTGGAAAGTCAGCCGCCATGCGCCGAAGGGGATCGGCTGCGTGGAGTGTCATCGAGCTGAGAAAGGCGAGGTGGACGCCTATGATCATGAGGGGTTCCTTATCTCCACGCTGGTGACGCCGAAAGATTGCATGCGGTGCCACGACAAGGAGGCGAAGGAATTCGGCAAGTCCCATCATGCGAAGGCGGCCCAATTTACCGGTTCCCTCGACAATTTTCTCGGCAACGTTGTGGAAGGGCCGGAGATCGTCACAACAGGATGTGCGGGGTGTCACGGGAGCGTGGTGAAGGTCATGGAAAAAGGAAAGCTGCACCCGGCGACCTGGCCGAATTCCGGTATCGGGCGGGTGAACCCCGACGGGTCCAAGGGCACCTGCTCGGCCTGTCATGCGCGGCACAGTTTCTCTGTCGCCCAAGCCCGGCAGCCGGAGAGTTGCGGCCGTTGCCACATGGGGCCGGATCATCCCCAGATCGAGGCCTATTACGAGAGCAAACACGGTGTCATGTTCGAGGCCAACAAAGAGAAAATGAAACTCGCGGATCCGTCGGAGAAGTGGCATCCCGGAAAAGATTATCTCTATCCGACCTGTGCGACCTGTCACATGAGCGCGACCGGCACGCAAGAGGTGACGCACGATGTCGGAGACCGCATCAGTTGGACCCTTCGTCCGGTGATCTCCACGCGACTGGAGAATTACGAGGATCGCCGAAAAGCCATGAGACAGGTCTGTGCGTCCTGTCACAGCGAGCAGATTGTAGAGCGGTTCTTCACGTCGATGGACCAGGGCATCACCTTGTACAACGAGAAATTCGGCAAGCCGGCCAAAGGCGCGATGGACAAGCTGCTCGAAATGAAAAAGATCACACCGACCCCCTATGATGAAAAGATCGAGTGGGTATTCTACGAACTCTGGCACCATGAGGGGCGGCGCGCCAGGCACGGTTTGTCGAAGATGGCGCCGGATTATGTGCATTGGCAGGGATTCTACGAGGTCGCCAAGAGTTTCTACACGAAGTTCCTGCCGCTCGTGCGGGAACTGTCACCGCAGGTGGCCGAAGAGATGCTTCGGAATGAGAGCCACAGGTGGATAGAAAAGGGTATGACGAAGGAAGAAATCGCCCAGATGCTGGAATTCTACAATAAGGAAATGCAAGGCAAGCGGGGAGGGGCGGATGGGTAA
Ba_GB_HAYS_MAG_00080_000000000067	Inorganic ion transport and metabolism!!!Secondary metabolites biosynthesis, transport and catabolism	P!!!Q			Dissimilatory nitrate reduction, nitrate => ammonia	M00530	nitrite reductase (NADH) small subunit [EC:1.7.1.15]	K00363	Pathway modules; Energy metabolism; Nitrogen metabolism	M00530	ATGTCTGAATTCGTAACCGTCTCCACGATAGAAGACATTCCACCGGGAACCGGAAAGACCGTCGAGGTAAATGGAGTATGGATCGCGTTGTTCAACGTTGCCGGTTCGTTTTTCGCAGTCGACAATACCTGTCCTCACGCAGGAGGACCGATCGGCGAAGGCCGTCTGACCGGCGAGGTCGTGACATGCCCGTGGCACGGCTGGGAATTCAACGTCCGCACAGGCGAGCGGGAGGGCAATCCAAACTTCACCGTGGCCTGCTGCCCCGTCCGCGTGGAAGGCAATCAGGTGCAAGTCGCGCTTCCGCCTGGTTTCAAATAA
Ba_GB_HAYS_MAG_00080_000000000120	Energy production and conversion!!!Inorganic ion transport and metabolism	C!!!P			Dissimilatory nitrate reduction, nitrate => ammonia!!!Denitrification, nitrate => nitrogen!!!Complete nitrification, comammox, ammonia => nitrite => nitrate	M00530!!!M00529!!!M00804	nitrate reductase / nitrite oxidoreductase, beta subunit [EC:1.7.5.1 1.7.99.-]	K00371	Pathway modules; Energy metabolism; Nitrogen metabolism!!!Pathway modules; Energy metabolism; Nitrogen metabolism!!!Pathway modules; Energy metabolism; Nitrogen metabolism	M00530!!!M00529!!!M00804	ATGCCAGAAGTCTATAACTGGCAACTGGGACGGAAGATGCTGTATCCCTACGAGGAGCGGCATCCGAAGTGGCAGTTTGCCTTCGTGTTCAACATCAATCGGTGCTTGGCCTGTCAGACCTGTAGCATGGCTGACAAGTCGACCTGGCTCTTTTCAAAGGGGCAGGAATACATGTGGTGGAACAATGTGGAAACCAAGCCCTACGGCGGGTATCCCCAGTTCTACGACGTGAAGATCACGCAGTTGGTCGAGCAGGTGAACCCGGGAGGCCAGGTGTGGAACGTGCGGGTCGGCCGCAAGCACCATGCGCCCTACGGAGTGTTCGAAGGGATGACCATTTTCGACGCCGGGGCCAAGGTCGGCCAGGCGGCGATCGGGTATATTCCGACGGACCAGGAGTGGCGGTTCGTCAACATCTATGAGGATACCGCGACCTCGATGCGCTCCTTGGTGGAAGGCATCGACAAGTCCGGCTTCTCACGGGATGAACCGTGGCGGCTCACCGGCAGCAGCCTGCCGGAGCATGAGACGTTCTTCTTCTACCTGCAGCGGATCTGTAACCACTGCACCTATCCGGGCTGCCTGGCAGCCTGTCCGCGCAAGGCGATCTACAAGCGGCCGGAAGACGGCATTGTGTTGATCGACCAGAACCGCTGCCGCGGCTATAAGAAGTGCGTGGAGCAGTGTCCGTTCAAGAAGCCGATGTACCGGGGCACCACCCGGGTGTCGGAAAAATGCATCGCGTGCTATCCCCGCATCGAGGGCAAGGATCCCTTGACCGGCGGGGAGCCGATGGAAACGCGCTGTATGGCCGCCTGCGTCGGAAAGATCCGCATGCAGAGCCTGGTGCGCATCGGCGAAGATGGGCTGTGGGCGGAAGATCGGTGGCATCCCCTGTACTACACCATTCGGGTGGAACAGGTGGCGCTCCCCTTGTATCCGCAGTGGGGCACCGAGCCCAATGGCTTTTACATTCCACCGCGGCACAGCCCCCGAGGCTATGCGCGGCAGATGTTTGGCCCGGGCGTGGATAATGCCATCGAGAAGTACCTCGTGCCCAGCCGCGAACTGTTGGCCGTCCTCCAGCTCTGGAGAGCCAGCCAGCAGATCGTCTTCCGGTACGACGTCATTCCGGGGCCGAAAGTGTTTGAAACCCAGATCCACGGGAAACGGTTCGAGATGTACAACGATACCGTGCTGGGCTTCAACAAATCGGGCAAGGAAGTGGCGCGTATTCAGGTCGAAGAGCCGATCTATGTGCGGCCGGCCGAGCGCGTGAACTGGCTGTAA
Ba_GB_HAYS_MAG_00080_000000000120	Energy production and conversion!!!Inorganic ion transport and metabolism	C!!!P			Dissimilatory nitrate reduction, nitrate => ammonia!!!Denitrification, nitrate => nitrogen!!!Complete nitrification, comammox, ammonia => nitrite => nitrate	M00530!!!M00529!!!M00804	nitrate reductase / nitrite oxidoreductase, beta subunit [EC:1.7.5.1 1.7.99.-]	K00371	Pathway modules; Energy metabolism; Nitrogen metabolism!!!Pathway modules; Energy metabolism; Nitrogen metabolism!!!Pathway modules; Energy metabolism; Nitrogen metabolism	M00530!!!M00529!!!M00804	ATGCCAGAAGTCTATAACTGGCAACTGGGACGGAAGATGCTGTATCCCTACGAGGAGCGGCATCCGAAGTGGCAGTTTGCCTTCGTGTTCAACATCAATCGGTGCTTGGCCTGTCAGACCTGTAGCATGGCTGACAAGTCGACCTGGCTCTTTTCAAAGGGGCAGGAATACATGTGGTGGAACAATGTGGAAACCAAGCCCTACGGCGGGTATCCCCAGTTCTACGACGTGAAGATCACGCAGTTGGTCGAGCAGGTGAACCCGGGAGGCCAGGTGTGGAACGTGCGGGTCGGCCGCAAGCACCATGCGCCCTACGGAGTGTTCGAAGGGATGACCATTTTCGACGCCGGGGCCAAGGTCGGCCAGGCGGCGATCGGGTATATTCCGACGGACCAGGAGTGGCGGTTCGTCAACATCTATGAGGATACCGCGACCTCGATGCGCTCCTTGGTGGAAGGCATCGACAAGTCCGGCTTCTCACGGGATGAACCGTGGCGGCTCACCGGCAGCAGCCTGCCGGAGCATGAGACGTTCTTCTTCTACCTGCAGCGGATCTGTAACCACTGCACCTATCCGGGCTGCCTGGCAGCCTGTCCGCGCAAGGCGATCTACAAGCGGCCGGAAGACGGCATTGTGTTGATCGACCAGAACCGCTGCCGCGGCTATAAGAAGTGCGTGGAGCAGTGTCCGTTCAAGAAGCCGATGTACCGGGGCACCACCCGGGTGTCGGAAAAATGCATCGCGTGCTATCCCCGCATCGAGGGCAAGGATCCCTTGACCGGCGGGGAGCCGATGGAAACGCGCTGTATGGCCGCCTGCGTCGGAAAGATCCGCATGCAGAGCCTGGTGCGCATCGGCGAAGATGGGCTGTGGGCGGAAGATCGGTGGCATCCCCTGTACTACACCATTCGGGTGGAACAGGTGGCGCTCCCCTTGTATCCGCAGTGGGGCACCGAGCCCAATGGCTTTTACATTCCACCGCGGCACAGCCCCCGAGGCTATGCGCGGCAGATGTTTGGCCCGGGCGTGGATAATGCCATCGAGAAGTACCTCGTGCCCAGCCGCGAACTGTTGGCCGTCCTCCAGCTCTGGAGAGCCAGCCAGCAGATCGTCTTCCGGTACGACGTCATTCCGGGGCCGAAAGTGTTTGAAACCCAGATCCACGGGAAACGGTTCGAGATGTACAACGATACCGTGCTGGGCTTCAACAAATCGGGCAAGGAAGTGGCGCGTATTCAGGTCGAAGAGCCGATCTATGTGCGGCCGGCCGAGCGCGTGAACTGGCTGTAA
Ba_GB_HAYS_MAG_00080_000000000135	Nucleotide transport and metabolism	F	Pyrimidine biosynthesis	COG0504	Pyrimidine ribonucleotide biosynthesis, UMP => UDP/UTP,CDP/CTP	M00052	CTP synthase [EC:6.3.4.2]	K01937	Pathway modules; Nucleotide metabolism; Pyrimidine metabolism	M00052	ATGAGCAAGTTCATATTCGTCACCGGCGGTGTCGTCTCATCCTTAGGCAAAGGCTTGGCTTCTGCGTCGATCGGCAATCTGATGGAAAGCCGCGGCCTCAAGATCACCTTCCTCAAACTTGACCCGTATATCAACGTGGATCCCGGCACGATGAACCCGTACCAGCACGGTGAGGTCTACGTGACGGACGACGGCGCCGAGACCGATTTGGATCTCGGGCACTACGAGCGCTACACCTCGCTGACGCTCACGAAAGAAAACAACTATACGACGGGCCGCATCTATAACTCTGTCATCACGAAAGAGCGGCGGGGCGACTATCTGGGTGGCACCGTCCAGGTTGTGCCGCACATCACCGACGAGATCAAGCAATGCATCATGCGGATCTCGCAAGGGATGGACGTAACGATCGTCGAAATCGGTGGCACGGTCGGCGATATTGAAAGCCTCCCGTTCCTGGAAGCCATCCGCCAGATGCCTTATGACGTCGGCCGTGAAAACGTGTTGTACGTGCATCTCACCTTGGTGCCGTACATCGGCGCCGCTGGTGAATTGAAAACCAAGCCGACGCAGCATTCGGTCAACAAGCTGCGGGAGATCGGTATTCAGCCCAATATTCTGCTCTGTCGGACCGACCGGTACATTCCACCCGAAATGAAGGCGAAGATCGCGATGTTCTGTAACGTCGAGAAGGACGCCGTCATCACGGCAAAAGATGTGGAAACGATCTATGAAGTGCCGATCGTGTTTCGAAAGGAAGGATTGGACGAACTGATCGTCCGGCAGCTGAAGTTGCAGACCGGTCCTCCCAACCTTCGCGAGTGGGATGCCATGGTGCAGAAGATCAAGCATCCCAAGCATGAGATTGCGGTGGCGCTTGTCGGAAAGTACGCTGGGTTGAAGGAGTGTTACAAGAGCTTGGCCGAGGCCCTTGTCCATGGCGGGATCGACCATGAGACACGTATAAACATCAGCTGGATCGAGTCCGAAGATATCGAACGACAAGGGACAGAACGGATTCTCCGTGAAGCGGACGGGATTTTAATTCCAGGGGGGTTTGGGACCAGAGGGATCGAAGGGAAAATCACCACGATTCGTTATGCGCGCGAACGCCAGATTCCTTTTTTGGGCCTCTGCCTCGGCATGCAATGCGCGACGATCGAGTTTGCGCGCAACGTGGCGGGGCTGACCGGCGCCAACAGCGCAGAGTTCGACGAACAGTCGCCCCATCCGGTGATTCATCTGATGCATGATCAACATAGCGTCAGTGGGAAGGGTGGGACGATGCGGCTGGGGAGTTATCTCTGCAAGCTGGGCGAAGGCACGCTTGCACAGAAGATGTATGGCGTGGACGAAGTTCGTGAACGACATCGTCATCGTTACGAATTCAACAATGCGTATCGCGAACAGCTCACGGCGAAGGGGCTGGTGCTGAGTGGTCTCTCGCCGGATGGTCGGCTGGTTGAAATCGTCGAGCTGAAGGACCATCCCTGGTTCCTGGCGACGCAGTTTCATCCGGAATATTGTTCCCGTCCGCATCGTCCCCACCCTCTGTTCAGCGGATTTGTCGGGGCGGCGCTGCGAAAGAAGCTGGGGCACTGA
Ba_GB_HAYS_MAG_00080_000000000156	Inorganic ion transport and metabolism	P					ammonium transporter, Amt family	K03320			ATGGGACAAAGATCTCGATGGAGCACCGGTACAGGCGCAACAGCGGCCTTCTGCTGGATGTTCTACGAAGCTCAAGTGTGGGCTGGTCAAAGCGTCGAGGGCGGCCTAGATAGCGGAGACATCGCCTGGATCCTCGCGTCGTCGGCTTTGGTAATGGGTATGATCATTCCCGGTTTGGCCTTCTACTATGGAGGGCTGGTCCGCAGTAAAAATGTGATCAGCACGATGGTGCAGTCATTTGCCATTCTCTGTGTCGTCAGTCTGGTCTGGGTCCTGTGCGGCTTTACGCTGGCCTTCGGGCCGGATCGAGGGGGTGTGATTGGCGCGTTGGATTGGGCATTACTCACCGATGTCGGTGCCGCGCCTCACGCCGTGTATGCTCCTGCCGTTCCGCTCGAAGCCTTCATGCTCTTCCAATTGCTCTTTGCCGCCTTTACACCGGCCTTGGTGGCCGGCGCCTTTGCCGAGCGGATCAAGTTCGGGCCGATGCTGTTGTTCGCCGGTCTGTGGTCGCTCCTTGTCTATGCACCGCTCGCTCATTGGCTCTGGGGAAACGGCTGGCTGGCACAGATCGGCGCACTGGATTTTGCCGGAGGCGCGGTGGTGCATATCAGTGCCGGCGTAAGCGGCTTGGCCTGTGCCATGGTCGTAGGGAAGCGACGGGGCTGGCGTACGGACTACATGGCGCCGCACAATCTGCCGTTTATTTTATTGGGAGCGGGATTACTGTGGCTTGGCTGGTTTGGATTTAATGGAGGCAGTGCGCGCGGAGCGAATGCGACCGCAGTAGGTGCTGTCACGGTCACCCACCTGACAGCCATATCCGCGGCCTTTGCGTGGATGGTGGCAGAATGGAGACATCGTGGGAAGCCGACCGTCCTAGGTATCGCTAGCGGAGCGGTCGCCGGGCTGGCCACGTCGACCGCGGGTGCGGGATTGATCAGCCCTTTGGCGGCCATTTTTCTCGGGACTGTCGCAGGGTTATGCTCCTATATGGCAATTGTTTGGAAAGGGAAGATCGGCTATGATGACACGCTCGACGTCATGGGAACACATGGTGTCGGCGGAATTCTGGGTATGCTCGGGGTCGGTCTTTTTGCCAGCAACGGACATATCGGCGTACAGCTCATGGCGGCAGTGGCAGCTGCCGCTTTTTCATTTATTGGAAGCTTCGCCATCTTGAAGCTCGTCGATGGAGCGGTTGGACTGCGCGTCACACAGGAAGAAGAGTCCACCGGTCTTGATCTGACTCAACACAACGAGCGCGCCTATTCATAA
Ba_GB_HAYS_MAG_00080_000000000177	Inorganic ion transport and metabolism!!!Secondary metabolites biosynthesis, transport and catabolism	P!!!Q			Dissimilatory nitrate reduction, nitrate => ammonia	M00530	nitrite reductase (NADH) small subunit [EC:1.7.1.15]	K00363	Pathway modules; Energy metabolism; Nitrogen metabolism	M00530	GTGGCACTCGAAGGTTTCCACATGGTAGCAAAGGTTGATGACGTGCCGCCCGGACAATCGAAAGTGGTCATGTTGAACAATCGCGCGATCGCACTCTTCAACGTGGCCGGAAAGTTTTTTGCCATCCATAACCTTTGTCCCCATGAGGGCGGTCCCCTGAGCGAAGGCAGGGTCAAAGGGTTCGTTGTATCTTGCCCCTGGCACGATTTGGCGTTCGATATTAGGAACGGACAAGGGACGGACGGAGGAGGCTATTGTGTCGGCAGCTACGACGTTCGAGTTGAAGGCGCCGAGATCTTCGTCGGCCCTCGTCGGAAAACCTAG
Ar_GS_HAYS_MAG_00143_000000000008	Ammonia channel protein AmtB (AmtB) (PDB:1U77)	COG0004					Inorganic ion transport and metabolism	P
Ar_GS_HAYS_MAG_00143_000000000060					Pathway modules; Energy metabolism; Methane metabolism!!!Pathway modules; Energy metabolism; Nitrogen metabolism!!!Pathway modules; Energy metabolism; Nitrogen metabolism	M00174!!!M00528!!!M00804			Methane oxidation, methanotroph, methane => formaldehyde!!!Nitrification, ammonia => nitrite!!!Complete nitrification, comammox, ammonia => nitrite => nitrate	M00174!!!M00528!!!M00804
Ar_GS_HAYS_MAG_00143_000000000060					Pathway modules; Energy metabolism; Methane metabolism!!!Pathway modules; Energy metabolism; Nitrogen metabolism!!!Pathway modules; Energy metabolism; Nitrogen metabolism	M00174!!!M00528!!!M00804			Methane oxidation, methanotroph, methane => formaldehyde!!!Nitrification, ammonia => nitrite!!!Complete nitrification, comammox, ammonia => nitrite => nitrate	M00174!!!M00528!!!M00804
Ar_GS_HAYS_MAG_00143_000000000060					Pathway modules; Energy metabolism; Methane metabolism!!!Pathway modules; Energy metabolism; Nitrogen metabolism!!!Pathway modules; Energy metabolism; Nitrogen metabolism	M00174!!!M00528!!!M00804			Methane oxidation, methanotroph, methane => formaldehyde!!!Nitrification, ammonia => nitrite!!!Complete nitrification, comammox, ammonia => nitrite => nitrate	M00174!!!M00528!!!M00804
Ar_GS_HAYS_MAG_00143_000000000060					Pathway modules; Energy metabolism; Methane metabolism!!!Pathway modules; Energy metabolism; Nitrogen metabolism!!!Pathway modules; Energy metabolism; Nitrogen metabolism	M00174!!!M00528!!!M00804			Methane oxidation, methanotroph, methane => formaldehyde!!!Nitrification, ammonia => nitrite!!!Complete nitrification, comammox, ammonia => nitrite => nitrate	M00174!!!M00528!!!M00804
Ar_GS_HAYS_MAG_00143_000000000060					Pathway modules; Energy metabolism; Methane metabolism!!!Pathway modules; Energy metabolism; Nitrogen metabolism!!!Pathway modules; Energy metabolism; Nitrogen metabolism	M00174!!!M00528!!!M00804			Methane oxidation, methanotroph, methane => formaldehyde!!!Nitrification, ammonia => nitrite!!!Complete nitrification, comammox, ammonia => nitrite => nitrate	M00174!!!M00528!!!M00804
Ar_GS_HAYS_MAG_00143_000000000060					Pathway modules; Energy metabolism; Methane metabolism!!!Pathway modules; Energy metabolism; Nitrogen metabolism!!!Pathway modules; Energy metabolism; Nitrogen metabolism	M00174!!!M00528!!!M00804			Methane oxidation, methanotroph, methane => formaldehyde!!!Nitrification, ammonia => nitrite!!!Complete nitrification, comammox, ammonia => nitrite => nitrate	M00174!!!M00528!!!M00804
Ar_GS_HAYS_MAG_00142_000000000234	Ammonia channel protein AmtB (AmtB) (PDB:1U77)	COG0004							ammonium transporter, Amt family	K03320	ATGGACGGTAAAACTAAGAGTATTCTTGATAGAAAAATCAGTTTCCTGGGTCTAGGTGCTATAATAGCGGCGCTGGCGACCGTTAATTTCTCTGGCACTGCACTTGCCTATACAGAGGGCGACCCGGCAGTAGTGTATTCCTGCTTCGAGACAAATGAGGACGGAAGCTATGTGACACAAACAAATAATGATACTGGGCAAGCAGAGCTTGTTCCCTGTGAGATAGACCACGGAGACAACGCATGGATGTTGACATCCTCTGCACTGGTGCTTATGATGACCCCTGCAGGGTTGGCGATGTTCTATGGTGGTCTATCGAGACAAAAGAATGCTGTCAACACACTTCATATGGTGTTCATTACTACCGGGATTATTGCAGTGCAGTGGGCGCTCTGGGGATACAGTCTGGCCTTTGGACCTGATGCGGGAGGATATGGATTCATAGGAACCCTCGATTGGGCAGGCCTGCAGTACGTGCTTCATGATGTACCCTCAATTGCATACGGTGGTATAGACGGTACAACCATACCTCACCAGACATACATGATATTCCAGATGATGTTCGCTATCATTACACCTGCACTAATCGTAGCAGCGGTGGCTGAGAGGATGAAATTCAGTGCATTCGTAATATTCATAGTCATCTGGGCAACATTCGTTTATGACTTTGCGGCACATTGGACATGGGAGATCACTGGACCTGATAACTATGGAATGAACCCTGGATATTGTGGCTTTGGATGGACAGGCTGTCTGGGATCACTTGACTTTGCAGGCGGAACGGTCATCCATATCACCTCTGGTTGGTCCGGTCTTGTGATCGCTCTCATGCTTGGACGCAGGTTGGGATATGGTAAGATCCCGATGGAGCCACACAACATATCACTTGTTGTATTAGGTGCAGCTCTTCTGTGGACAGGCTGGTTCGGTTTCAACGCAGGTTCTGCAGGAGCGGCGGCCACAAACGCTACAAGTGCATTCGTTGCAACGCAAATTGCTACAGGCATGGCGGCAGTAACTTGGGCTCTGATATCATGGGCGCACACCGGAAGGCCTTCGACAGTTGGTGCAGCTTCTGGTGCAGTAGCTGGGCTTGTAGCCATCACGCCGGCGTCTGGCTTTGTGTCACCAATGTCCTCAATAATCATAGGCATCGTGGCGTCAATTGCCTGCTACGCGGCAGTTGCGTTCAAGAATAGGAGGAAATGGGATGATGCACTTGACACATGGGGCGTACATGGCATTGGTGGGCTTGCAGGCGCTCTATTGACAGGCATCTTTGCAGAAGTGCGGTTCACACCATGGGGAGACAATGGCCTTGCCTTTGGCAACCCTGCTCAATTGTACGAAAATGCGGTAGGCGCATTTGCTGCACTTGCATGGGCGATGGGAATCACTGCAGTCATTATCAAGATAATGGATCTAGTATGGCCCGGTGGCATAAGGGTCACTCCAAAGGAAGAAGAGGTCGGTCTTGACCTTGTACAGCATGGCGAAAGGGCATATGTAACTGGATAG
Ar_GS_HAYS_MAG_00142_000000000308	Aspartate ammonia-lyase (AspA) (PDB:6WNG)	COG1027							aspartate ammonia-lyase [EC:4.3.1.1]	K01744	ATGATAGATTTTTGTCGATTAATTTATTACAGCGGATTCTTTAGTATTGCGCATTTGGCTATGTCGTTCAGGATTGACAAAGATTCTCTTGGCGAAGTCAAAGTTCCATCTAGCGCCTACTATGGACCTTTTACAGCTCGTGCAATCAACCAGTATAAGGTGACTGGCCAAAGGGCCCATATCAACCTGATAAGAGCTTATGTCATGATCAAGCGCTCGGCCGCGCTTGCAAACAAGGAGCTCAACATGCTGGATAATGACAAGGCACAGGCAATAGTAAAGGCGTGTGATGAAATCTTGACAGGCAACCTACTCGATGAATTCGTGGTAGATGCAATCAACTCAGGCGCTGGAACCGCATTTAACATGAACACCAATGAAGTTATTGCAAATAGGGCATTAGAGATCCTTGACAAGACAAAAGGCGAATATGAAATCATCAGCCCAAACGATCATGTTAACATGTCGCAGTCGAGCAATGACACCTTCCCAACCGCGATGCATGTTGCCATTTTACTCAACACAATGGAGACGACTTCCTCTCTTGATAAATTGATTGCTTCCTTGGAAGGGAAGGCAAGAGAATTCGCGGGGCTCATCAAGATTGGGCGAACTCATCTGATGGACGCAATTCCAGTTACGCTTGGAGCCGAGTTTGAGCAGTATGCTTATTCGCTCAAGCAAGCAAGGACAAGGCTTGTTCAGGCAATGGATGGCATGTGCTATGTCGGCCTTGGGGGCACGGCGGTGGGTACTGGTGCCAATACTCCAAAAGGCTACAGACAGCTTGTCATTCCACACCTATCAAAGATTTCAGGGCTGGACTTGAAACCCTCTGAGAACATGTTTTATTCCCTCCAGAGCAAATACGATGTGGCAAATTGTTCATCGGCGCTTCGCAATCTTGCAATAGACCTCAACAAGATGGCAAATGATATCCGACTTATGGCATCGGGGCCGACTGCTGGCTTTGCCGAAATTCTGATCCCTGCAGTGCATGCCGGCTCATCCATAATGCCGGGCAAGGTCAACCCGTCGCTTGCAGAATGTCTTAACATGGTATGCTTTAATATAATAGGAAACGACGTTTCAGTTGCAATGGCAGCTCAAGCGGGCCAGTTTGAGTTAAATGTCATGCTGCCGGGCATGTTGAAATGTATCCTTGACTCGACTGACATGCTAAAGAACTTCTTGCCGATATTTGCGGCCAACATGGTGGACGGCATTGAAGCAAACAAGGACCGGCTGGAATCATGTATAGAGAAAAGCCCCGTACTAGTCACATTACTTAATCCATATATTGGCTATCTAAAAGCAGCCGAAATATACAAGGAGTCGCTCAAGACCAACAAGAGCATTAGCGAGTTGGTTGTGAGCAAAGGACTGATGACAAAGGAGCAGCTTGACAAGGTGTTATCAAAGGAAAACATCCTTGGTGCCTCCGTTTAG
Ar_GS_HAYS_MAG_00142_000000000308	Aspartate ammonia-lyase (AspA) (PDB:6WNG)	COG1027							aspartate ammonia-lyase [EC:4.3.1.1]	K01744	ATGATAGATTTTTGTCGATTAATTTATTACAGCGGATTCTTTAGTATTGCGCATTTGGCTATGTCGTTCAGGATTGACAAAGATTCTCTTGGCGAAGTCAAAGTTCCATCTAGCGCCTACTATGGACCTTTTACAGCTCGTGCAATCAACCAGTATAAGGTGACTGGCCAAAGGGCCCATATCAACCTGATAAGAGCTTATGTCATGATCAAGCGCTCGGCCGCGCTTGCAAACAAGGAGCTCAACATGCTGGATAATGACAAGGCACAGGCAATAGTAAAGGCGTGTGATGAAATCTTGACAGGCAACCTACTCGATGAATTCGTGGTAGATGCAATCAACTCAGGCGCTGGAACCGCATTTAACATGAACACCAATGAAGTTATTGCAAATAGGGCATTAGAGATCCTTGACAAGACAAAAGGCGAATATGAAATCATCAGCCCAAACGATCATGTTAACATGTCGCAGTCGAGCAATGACACCTTCCCAACCGCGATGCATGTTGCCATTTTACTCAACACAATGGAGACGACTTCCTCTCTTGATAAATTGATTGCTTCCTTGGAAGGGAAGGCAAGAGAATTCGCGGGGCTCATCAAGATTGGGCGAACTCATCTGATGGACGCAATTCCAGTTACGCTTGGAGCCGAGTTTGAGCAGTATGCTTATTCGCTCAAGCAAGCAAGGACAAGGCTTGTTCAGGCAATGGATGGCATGTGCTATGTCGGCCTTGGGGGCACGGCGGTGGGTACTGGTGCCAATACTCCAAAAGGCTACAGACAGCTTGTCATTCCACACCTATCAAAGATTTCAGGGCTGGACTTGAAACCCTCTGAGAACATGTTTTATTCCCTCCAGAGCAAATACGATGTGGCAAATTGTTCATCGGCGCTTCGCAATCTTGCAATAGACCTCAACAAGATGGCAAATGATATCCGACTTATGGCATCGGGGCCGACTGCTGGCTTTGCCGAAATTCTGATCCCTGCAGTGCATGCCGGCTCATCCATAATGCCGGGCAAGGTCAACCCGTCGCTTGCAGAATGTCTTAACATGGTATGCTTTAATATAATAGGAAACGACGTTTCAGTTGCAATGGCAGCTCAAGCGGGCCAGTTTGAGTTAAATGTCATGCTGCCGGGCATGTTGAAATGTATCCTTGACTCGACTGACATGCTAAAGAACTTCTTGCCGATATTTGCGGCCAACATGGTGGACGGCATTGAAGCAAACAAGGACCGGCTGGAATCATGTATAGAGAAAAGCCCCGTACTAGTCACATTACTTAATCCATATATTGGCTATCTAAAAGCAGCCGAAATATACAAGGAGTCGCTCAAGACCAACAAGAGCATTAGCGAGTTGGTTGTGAGCAAAGGACTGATGACAAAGGAGCAGCTTGACAAGGTGTTATCAAAGGAAAACATCCTTGGTGCCTCCGTTTAG
Ar_GS_HAYS_MAG_00142_000000000323			Pathway modules; Energy metabolism; Methane metabolism!!!Pathway modules; Energy metabolism; Nitrogen metabolism!!!Pathway modules; Energy metabolism; Nitrogen metabolism	M00174!!!M00528!!!M00804			Methane oxidation, methanotroph, methane => formaldehyde!!!Nitrification, ammonia => nitrite!!!Complete nitrification, comammox, ammonia => nitrite => nitrate	M00174!!!M00528!!!M00804	methane/ammonia monooxygenase subunit C	K10946	ATGGCTCAGATGCCAGCACTGATACCAAAAGAAGTCGAAATCCAGAGACTGAAGAAGATCTACATTATGGTCATATGCCTAGGCTCAATTGCAGCCTCAGTAGAGGTCGACAACTTCGTCGATGGCTCGCTGCACCAGACAGCCATACGTGACTCGGCATTCACCCCGGCCCACTGGTGGCTCTACAGTCACTTTGTCGCATTGCCTCTGGGTTGGGGAATGGTGGCTATGTATGACAGAAAAGTACCAATCCTGAGGGGACCTGGTAATTCAATGAACACCGGATTGAAAATTACCATCATTGGCTACTTAGCGACTATGTTTACGATAGGAGTAAATGAACTCTGGCACTTCTGGTTCGTCGAAGAAATCTTCGCAGTTCCAAACCACTGGATGTTTAACATGGGTGTCGTCGTGGCATTCATGGGTGCTCTGGCATATGTAGTCAGAGTATACGCCAGAATG
Ar_GS_HAYS_MAG_00142_000000000323			Pathway modules; Energy metabolism; Methane metabolism!!!Pathway modules; Energy metabolism; Nitrogen metabolism!!!Pathway modules; Energy metabolism; Nitrogen metabolism	M00174!!!M00528!!!M00804			Methane oxidation, methanotroph, methane => formaldehyde!!!Nitrification, ammonia => nitrite!!!Complete nitrification, comammox, ammonia => nitrite => nitrate	M00174!!!M00528!!!M00804	methane/ammonia monooxygenase subunit C	K10946	ATGGCTCAGATGCCAGCACTGATACCAAAAGAAGTCGAAATCCAGAGACTGAAGAAGATCTACATTATGGTCATATGCCTAGGCTCAATTGCAGCCTCAGTAGAGGTCGACAACTTCGTCGATGGCTCGCTGCACCAGACAGCCATACGTGACTCGGCATTCACCCCGGCCCACTGGTGGCTCTACAGTCACTTTGTCGCATTGCCTCTGGGTTGGGGAATGGTGGCTATGTATGACAGAAAAGTACCAATCCTGAGGGGACCTGGTAATTCAATGAACACCGGATTGAAAATTACCATCATTGGCTACTTAGCGACTATGTTTACGATAGGAGTAAATGAACTCTGGCACTTCTGGTTCGTCGAAGAAATCTTCGCAGTTCCAAACCACTGGATGTTTAACATGGGTGTCGTCGTGGCATTCATGGGTGCTCTGGCATATGTAGTCAGAGTATACGCCAGAATG
Ar_GS_HAYS_MAG_00142_000000000323			Pathway modules; Energy metabolism; Methane metabolism!!!Pathway modules; Energy metabolism; Nitrogen metabolism!!!Pathway modules; Energy metabolism; Nitrogen metabolism	M00174!!!M00528!!!M00804			Methane oxidation, methanotroph, methane => formaldehyde!!!Nitrification, ammonia => nitrite!!!Complete nitrification, comammox, ammonia => nitrite => nitrate	M00174!!!M00528!!!M00804	methane/ammonia monooxygenase subunit C	K10946	ATGGCTCAGATGCCAGCACTGATACCAAAAGAAGTCGAAATCCAGAGACTGAAGAAGATCTACATTATGGTCATATGCCTAGGCTCAATTGCAGCCTCAGTAGAGGTCGACAACTTCGTCGATGGCTCGCTGCACCAGACAGCCATACGTGACTCGGCATTCACCCCGGCCCACTGGTGGCTCTACAGTCACTTTGTCGCATTGCCTCTGGGTTGGGGAATGGTGGCTATGTATGACAGAAAAGTACCAATCCTGAGGGGACCTGGTAATTCAATGAACACCGGATTGAAAATTACCATCATTGGCTACTTAGCGACTATGTTTACGATAGGAGTAAATGAACTCTGGCACTTCTGGTTCGTCGAAGAAATCTTCGCAGTTCCAAACCACTGGATGTTTAACATGGGTGTCGTCGTGGCATTCATGGGTGCTCTGGCATATGTAGTCAGAGTATACGCCAGAATG
Ar_GS_HAYS_MAG_00142_000000000396			Pathway modules; Energy metabolism; Methane metabolism!!!Pathway modules; Energy metabolism; Nitrogen metabolism!!!Pathway modules; Energy metabolism; Nitrogen metabolism	M00174!!!M00528!!!M00804			Methane oxidation, methanotroph, methane => formaldehyde!!!Nitrification, ammonia => nitrite!!!Complete nitrification, comammox, ammonia => nitrite => nitrate	M00174!!!M00528!!!M00804	methane/ammonia monooxygenase subunit B	K10945	ATGGAAAGCAAGACGTTGGTTGCAACTATGGCTCTTGCGACTATCATCGCTGTCTCCATAATCAGTTATACTCTACCGGCAGCGAGCGCGCATGGCGTACAGGCACAGCTTCAAAGCAGGTTCGTAAGAATTGATAATGAACAATTCTCAGATCAGACTTTGACTACAGGCGATGACTTAACTGTAAGTGGGGAGCTGACAAGCTTGGTCAACAGGCCCTTGAGGGGATGGCTATCGCTGTTCAGCGAGTCAACAAATGCAGGCAACAGATGGGAGTTCTTGGCCCGTGATCCACCCGGTAACATATTTGATCTCGCTCCCGGACAAACGATTCCCTATTCAATCACGGTAAGGGCACTTGAACCAGGAACTTACCACGTGCACACGCAGCTAAACGTTGAGCACGTAGGACCAGGTCTTGGAAGAGGCGCGACAGTAAGCGTCACAGGAGAACCAATAATAAAGCCAATTCCATATCAAAACATT
Ar_GS_HAYS_MAG_00142_000000000396			Pathway modules; Energy metabolism; Methane metabolism!!!Pathway modules; Energy metabolism; Nitrogen metabolism!!!Pathway modules; Energy metabolism; Nitrogen metabolism	M00174!!!M00528!!!M00804			Methane oxidation, methanotroph, methane => formaldehyde!!!Nitrification, ammonia => nitrite!!!Complete nitrification, comammox, ammonia => nitrite => nitrate	M00174!!!M00528!!!M00804	methane/ammonia monooxygenase subunit B	K10945	ATGGAAAGCAAGACGTTGGTTGCAACTATGGCTCTTGCGACTATCATCGCTGTCTCCATAATCAGTTATACTCTACCGGCAGCGAGCGCGCATGGCGTACAGGCACAGCTTCAAAGCAGGTTCGTAAGAATTGATAATGAACAATTCTCAGATCAGACTTTGACTACAGGCGATGACTTAACTGTAAGTGGGGAGCTGACAAGCTTGGTCAACAGGCCCTTGAGGGGATGGCTATCGCTGTTCAGCGAGTCAACAAATGCAGGCAACAGATGGGAGTTCTTGGCCCGTGATCCACCCGGTAACATATTTGATCTCGCTCCCGGACAAACGATTCCCTATTCAATCACGGTAAGGGCACTTGAACCAGGAACTTACCACGTGCACACGCAGCTAAACGTTGAGCACGTAGGACCAGGTCTTGGAAGAGGCGCGACAGTAAGCGTCACAGGAGAACCAATAATAAAGCCAATTCCATATCAAAACATT
Ar_GS_HAYS_MAG_00142_000000000396			Pathway modules; Energy metabolism; Methane metabolism!!!Pathway modules; Energy metabolism; Nitrogen metabolism!!!Pathway modules; Energy metabolism; Nitrogen metabolism	M00174!!!M00528!!!M00804			Methane oxidation, methanotroph, methane => formaldehyde!!!Nitrification, ammonia => nitrite!!!Complete nitrification, comammox, ammonia => nitrite => nitrate	M00174!!!M00528!!!M00804	methane/ammonia monooxygenase subunit B	K10945	ATGGAAAGCAAGACGTTGGTTGCAACTATGGCTCTTGCGACTATCATCGCTGTCTCCATAATCAGTTATACTCTACCGGCAGCGAGCGCGCATGGCGTACAGGCACAGCTTCAAAGCAGGTTCGTAAGAATTGATAATGAACAATTCTCAGATCAGACTTTGACTACAGGCGATGACTTAACTGTAAGTGGGGAGCTGACAAGCTTGGTCAACAGGCCCTTGAGGGGATGGCTATCGCTGTTCAGCGAGTCAACAAATGCAGGCAACAGATGGGAGTTCTTGGCCCGTGATCCACCCGGTAACATATTTGATCTCGCTCCCGGACAAACGATTCCCTATTCAATCACGGTAAGGGCACTTGAACCAGGAACTTACCACGTGCACACGCAGCTAAACGTTGAGCACGTAGGACCAGGTCTTGGAAGAGGCGCGACAGTAAGCGTCACAGGAGAACCAATAATAAAGCCAATTCCATATCAAAACATT
Ar_GS_HAYS_MAG_00142_000000000398	CTP synthase (UTP-ammonia lyase) (PyrG) (PDB:1S1M)	COG0504	Pathway modules; Nucleotide metabolism; Pyrimidine metabolism	M00052	Pyrimidine biosynthesis	COG0504	Pyrimidine ribonucleotide biosynthesis, UMP => UDP/UTP,CDP/CTP	M00052	CTP synthase [EC:6.3.4.2]	K01937	GTGCAGTCCAGGCGCCTGATTCAGTCTAAGTTCATATTCATTACAGGCGGAGTCATGTCTGGTCTAGGAAAGGGTGTGACCACATCTTCAACGGCAAAACTCCTTCAGCTTGCAGGCTATAGGGTTTCTTGTGTGAAAATAGACCCATATGTAAACTATGACGCAGGGACAATGAACCCTGTCGCTCACGGTGAAGTCTTTGTCACAGACGATGGCGGCGAATGCGATATGGACATCGGCAACTATGAGCGCTTTATCGACATTGCCATGACAAAAGATCATAACATAACGACGGGTAGAGTCTACATGGATGTCATTAGGGCCGAGCGCGAGGGCAAATATTTAGGCCAGTGTGTCCAAATAATTCCTCATGTTACTGATGCGATAAAGAATGCAGTATACAAAATTGCAAATGACGAAAAGCTAGATATTCTGGTAGTCGAATGTGGGGGAACAGTTGGAGACATCGAGAGTTTGCCATTCCTTGAAGCATTCAGGCAGATGGAACTCGAGCTAGGTCATTCAAATACGCTATTCATCCACGTAACGTTGGCACCCGTGCTTGATGTTGTGGGCGAACAAAAGACCAAGCCGACCCAGCATAGCGTCCAGGAGCTGAGAAGGATCGGCATTCAGCCAGACATTCTTGCTGTAAGATGCAAGACTCCGCTAAGGGATGATGCGAGGCACAAGATTTCGCTTTTTGCAAGCGTGGAACAAAATTGCGTGATCTCCTGTCACGACTCGCCTTCAATATACAAGGTGCCTCAAGTGCTCGAAAACCAAGGGATGCTCAAATCAATTGCAGAACGACTTGGACTTCGGAGCACTACGCCTAGATGGGGCAACTGGAAGGCCATAGCTGAATCATTCTCAAAATATGAGGGGTCCATCAAAATCGCAATTATAGGTAAGTACGTTAAGCTACAAGACAGTTATGTCAGCATTTACCATGCGCTACTGCATTCGGGTGCAAGCATTGGCAAAAAGGTTGATGTGTACTGGATAGACTCTGAAAAATTTGAAAATGGTGGTCAGCAGAATTTACCGATGTTGAAAAACTTTGACGGGGTATTGGCACCGGGGGGCTTTGGAAAAAGGGGAAGCGAAGGCATCATCAGTGCGGCCAATTACGCAAGGGAAAGCAACATACCCTATCTTGGAATTTGCTTTGGATTCCAGCTGGCAATTGTGGCATTTGCAAGACACGTTTGCAAATTGGCTGACGCAAATTCTACCGAGCTTGACCCCAACACAAAGAACCCTATTGTTGATTTCTTGCCCGAGCAGCTTGACGTGCACAATATGGGCGGTACAATGCGCCTTGGAAGCCATGAAATAGTCATAATTCCAAAAACAGTTGCGGCTGATATATACCGGTCAACCTCGATAAAGAGGCGCCACAGACACCGCTTTGAATTTAATCAAAAGTATCTTGGTATCGTAACCAAGAATGGGCTTGTGTTGTCAGCTCATTCTGACAGGGGCAAACGAATGGAAATGCTAGAAATATTAAATCACAGGTTTTTCTTTGCTGTTCAATACCATGCAGAATTCAACAGCAGGCCAGGCAAGCCTGAACAGGCCTTTGAGGCATTTGTCAGGGCTGCTGCAAATTATTAA
Ar_GS_HAYS_MAG_00077_000000000070	Translation, ribosomal structure and biogenesis	J	Diphthamide synthase (EF-2-diphthine--ammonia ligase) (Dph6) (PDB:2D13)	COG2102	diphthine-ammonia ligase [EC:6.3.1.14]	K06927
Ar_GS_HAYS_MAG_00077_000000000070	Translation, ribosomal structure and biogenesis	J	Diphthamide synthase (EF-2-diphthine--ammonia ligase) (Dph6) (PDB:2D13)	COG2102	diphthine-ammonia ligase [EC:6.3.1.14]	K06927
Ar_GS_HAYS_MAG_00077_000000000134	Nucleotide transport and metabolism	F	CTP synthase (UTP-ammonia lyase) (PyrG) (PDB:1S1M)	COG0504	CTP synthase [EC:6.3.4.2]	K01937	Pyrimidine biosynthesis	COG0504	Pyrimidine ribonucleotide biosynthesis, UMP => UDP/UTP,CDP/CTP	M00052
Ar_GS_HAYS_MAG_00077_000000000195					methane/ammonia monooxygenase subunit B	K10945			Methane oxidation, methanotroph, methane => formaldehyde!!!Nitrification, ammonia => nitrite!!!Complete nitrification, comammox, ammonia => nitrite => nitrate	M00174!!!M00528!!!M00804
Ar_GS_HAYS_MAG_00077_000000000195					methane/ammonia monooxygenase subunit B	K10945			Methane oxidation, methanotroph, methane => formaldehyde!!!Nitrification, ammonia => nitrite!!!Complete nitrification, comammox, ammonia => nitrite => nitrate	M00174!!!M00528!!!M00804
Ar_GS_HAYS_MAG_00077_000000000195					methane/ammonia monooxygenase subunit B	K10945			Methane oxidation, methanotroph, methane => formaldehyde!!!Nitrification, ammonia => nitrite!!!Complete nitrification, comammox, ammonia => nitrite => nitrate	M00174!!!M00528!!!M00804
Ar_GS_HAYS_MAG_00077_000000000195					methane/ammonia monooxygenase subunit C	K10946			Methane oxidation, methanotroph, methane => formaldehyde!!!Nitrification, ammonia => nitrite!!!Complete nitrification, comammox, ammonia => nitrite => nitrate	M00174!!!M00528!!!M00804
Ar_GS_HAYS_MAG_00077_000000000195					methane/ammonia monooxygenase subunit C	K10946			Methane oxidation, methanotroph, methane => formaldehyde!!!Nitrification, ammonia => nitrite!!!Complete nitrification, comammox, ammonia => nitrite => nitrate	M00174!!!M00528!!!M00804
Ar_GS_HAYS_MAG_00077_000000000195					methane/ammonia monooxygenase subunit C	K10946			Methane oxidation, methanotroph, methane => formaldehyde!!!Nitrification, ammonia => nitrite!!!Complete nitrification, comammox, ammonia => nitrite => nitrate	M00174!!!M00528!!!M00804
Ar_GS_HAYS_MAG_00077_000000000221	Inorganic ion transport and metabolism	P	Ammonia channel protein AmtB (AmtB) (PDB:1U77)	COG0004
Ar_GS_HAYS_MAG_00077_000000000241	Amino acid transport and metabolism	E	Aspartate ammonia-lyase (AspA) (PDB:6WNG)	COG1027	aspartate ammonia-lyase [EC:4.3.1.1]	K01744
Ar_GS_HAYS_MAG_00077_000000000241	Amino acid transport and metabolism	E	Aspartate ammonia-lyase (AspA) (PDB:6WNG)	COG1027	aspartate ammonia-lyase [EC:4.3.1.1]	K01744
Ar_GS_HAYS_MAG_00077_000000000269	Inorganic ion transport and metabolism	P	Ammonia channel protein AmtB (AmtB) (PDB:1U77)	COG0004	ammonium transporter, Amt family	K03320
Ar_GS_HAYS_MAG_00068_000000000011							Inorganic ion transport and metabolism	P	Ammonia channel protein AmtB (AmtB) (PDB:1U77)	COG0004
Ar_GS_HAYS_MAG_00068_000000000039					ammonium transporter, Amt family	K03320	Inorganic ion transport and metabolism	P	Ammonia channel protein AmtB (AmtB) (PDB:1U77)	COG0004
Ar_GS_HAYS_MAG_00068_000000000066					ammonium transporter, Amt family	K03320	Inorganic ion transport and metabolism	P	Ammonia channel protein AmtB (AmtB) (PDB:1U77)	COG0004
Ar_GS_HAYS_MAG_00068_000000000213					methane/ammonia monooxygenase subunit A [EC:1.14.18.3 1.14.99.39]	K10944					Methane oxidation, methanotroph, methane => formaldehyde!!!Nitrification, ammonia => nitrite!!!Complete nitrification, comammox, ammonia => nitrite => nitrate	M00174!!!M00528!!!M00804
Ar_GS_HAYS_MAG_00068_000000000213					methane/ammonia monooxygenase subunit A [EC:1.14.18.3 1.14.99.39]	K10944					Methane oxidation, methanotroph, methane => formaldehyde!!!Nitrification, ammonia => nitrite!!!Complete nitrification, comammox, ammonia => nitrite => nitrate	M00174!!!M00528!!!M00804
Ar_GS_HAYS_MAG_00068_000000000213					methane/ammonia monooxygenase subunit A [EC:1.14.18.3 1.14.99.39]	K10944					Methane oxidation, methanotroph, methane => formaldehyde!!!Nitrification, ammonia => nitrite!!!Complete nitrification, comammox, ammonia => nitrite => nitrate	M00174!!!M00528!!!M00804
Ar_GS_HAYS_MAG_00068_000000000487			Pyrimidine biosynthesis	COG0504	CTP synthase [EC:6.3.4.2]	K01937	Nucleotide transport and metabolism	F	CTP synthase (UTP-ammonia lyase) (PyrG) (PDB:1S1M)	COG0504	Pyrimidine ribonucleotide biosynthesis, UMP => UDP/UTP,CDP/CTP	M00052
Ar_GS_HAYS_MAG_00068_000000000586					aspartate ammonia-lyase [EC:4.3.1.1]	K01744	Amino acid transport and metabolism	E	Aspartate ammonia-lyase (AspA) (PDB:6WNG)	COG1027
Ar_GS_HAYS_MAG_00068_000000000586					aspartate ammonia-lyase [EC:4.3.1.1]	K01744	Amino acid transport and metabolism	E	Aspartate ammonia-lyase (AspA) (PDB:6WNG)	COG1027
Ar_GS_HAYS_MAG_00047_000000000070			aspartate ammonia-lyase [EC:4.3.1.1]	K01744			Aspartate ammonia-lyase (AspA) (PDB:6WNG)	COG1027
Ar_GS_HAYS_MAG_00047_000000000070			aspartate ammonia-lyase [EC:4.3.1.1]	K01744			Aspartate ammonia-lyase (AspA) (PDB:6WNG)	COG1027
Ar_GS_HAYS_MAG_00047_000000000193			diphthine-ammonia ligase [EC:6.3.1.14]	K06927			Diphthamide synthase (EF-2-diphthine--ammonia ligase) (Dph6) (PDB:2D13)	COG2102
Ar_GS_HAYS_MAG_00047_000000000193			diphthine-ammonia ligase [EC:6.3.1.14]	K06927			Diphthamide synthase (EF-2-diphthine--ammonia ligase) (Dph6) (PDB:2D13)	COG2102
Ar_GS_HAYS_MAG_00047_000000000202	Pyrimidine biosynthesis	COG0504	CTP synthase [EC:6.3.4.2]	K01937	Pathway modules; Nucleotide metabolism; Pyrimidine metabolism	M00052	CTP synthase (UTP-ammonia lyase) (PyrG) (PDB:1S1M)	COG0504			Pyrimidine ribonucleotide biosynthesis, UMP => UDP/UTP,CDP/CTP	M00052
Ar_GS_HAYS_MAG_00047_000000000252			ammonium transporter, Amt family	K03320			Ammonia channel protein AmtB (AmtB) (PDB:1U77)	COG0004
Ar_GS_HAYS_MAG_00047_000000000278			ammonium transporter, Amt family	K03320			Ammonia channel protein AmtB (AmtB) (PDB:1U77)	COG0004
Ar_GS_HAYS_MAG_00047_000000000281			methane/ammonia monooxygenase subunit C	K10946	Pathway modules; Energy metabolism; Methane metabolism!!!Pathway modules; Energy metabolism; Nitrogen metabolism!!!Pathway modules; Energy metabolism; Nitrogen metabolism	M00174!!!M00528!!!M00804					Methane oxidation, methanotroph, methane => formaldehyde!!!Nitrification, ammonia => nitrite!!!Complete nitrification, comammox, ammonia => nitrite => nitrate	M00174!!!M00528!!!M00804
Ar_GS_HAYS_MAG_00047_000000000281			methane/ammonia monooxygenase subunit C	K10946	Pathway modules; Energy metabolism; Methane metabolism!!!Pathway modules; Energy metabolism; Nitrogen metabolism!!!Pathway modules; Energy metabolism; Nitrogen metabolism	M00174!!!M00528!!!M00804					Methane oxidation, methanotroph, methane => formaldehyde!!!Nitrification, ammonia => nitrite!!!Complete nitrification, comammox, ammonia => nitrite => nitrate	M00174!!!M00528!!!M00804
Ar_GS_HAYS_MAG_00047_000000000281			methane/ammonia monooxygenase subunit C	K10946	Pathway modules; Energy metabolism; Methane metabolism!!!Pathway modules; Energy metabolism; Nitrogen metabolism!!!Pathway modules; Energy metabolism; Nitrogen metabolism	M00174!!!M00528!!!M00804					Methane oxidation, methanotroph, methane => formaldehyde!!!Nitrification, ammonia => nitrite!!!Complete nitrification, comammox, ammonia => nitrite => nitrate	M00174!!!M00528!!!M00804
Ar_GS_HAYS_MAG_00047_000000000309			methane/ammonia monooxygenase subunit B	K10945	Pathway modules; Energy metabolism; Methane metabolism!!!Pathway modules; Energy metabolism; Nitrogen metabolism!!!Pathway modules; Energy metabolism; Nitrogen metabolism	M00174!!!M00528!!!M00804					Methane oxidation, methanotroph, methane => formaldehyde!!!Nitrification, ammonia => nitrite!!!Complete nitrification, comammox, ammonia => nitrite => nitrate	M00174!!!M00528!!!M00804
Ar_GS_HAYS_MAG_00047_000000000309			methane/ammonia monooxygenase subunit B	K10945	Pathway modules; Energy metabolism; Methane metabolism!!!Pathway modules; Energy metabolism; Nitrogen metabolism!!!Pathway modules; Energy metabolism; Nitrogen metabolism	M00174!!!M00528!!!M00804					Methane oxidation, methanotroph, methane => formaldehyde!!!Nitrification, ammonia => nitrite!!!Complete nitrification, comammox, ammonia => nitrite => nitrate	M00174!!!M00528!!!M00804
Ar_GS_HAYS_MAG_00047_000000000309			methane/ammonia monooxygenase subunit B	K10945	Pathway modules; Energy metabolism; Methane metabolism!!!Pathway modules; Energy metabolism; Nitrogen metabolism!!!Pathway modules; Energy metabolism; Nitrogen metabolism	M00174!!!M00528!!!M00804					Methane oxidation, methanotroph, methane => formaldehyde!!!Nitrification, ammonia => nitrite!!!Complete nitrification, comammox, ammonia => nitrite => nitrate	M00174!!!M00528!!!M00804
Ar_GS_HAYS_MAG_00039_000000000013	aspartate ammonia-lyase [EC:4.3.1.1]	K01744	Amino acid transport and metabolism	E							Aspartate ammonia-lyase (AspA) (PDB:6WNG)	COG1027
Ar_GS_HAYS_MAG_00039_000000000013	aspartate ammonia-lyase [EC:4.3.1.1]	K01744	Amino acid transport and metabolism	E							Aspartate ammonia-lyase (AspA) (PDB:6WNG)	COG1027
Ar_GS_HAYS_MAG_00039_000000000033	ammonium transporter, Amt family	K03320	Inorganic ion transport and metabolism	P							Ammonia channel protein AmtB (AmtB) (PDB:1U77)	COG0004
Ar_GS_HAYS_MAG_00039_000000000092	diphthine-ammonia ligase [EC:6.3.1.14]	K06927	Translation, ribosomal structure and biogenesis	J							Diphthamide synthase (EF-2-diphthine--ammonia ligase) (Dph6) (PDB:2D13)	COG2102
Ar_GS_HAYS_MAG_00039_000000000092	diphthine-ammonia ligase [EC:6.3.1.14]	K06927	Translation, ribosomal structure and biogenesis	J							Diphthamide synthase (EF-2-diphthine--ammonia ligase) (Dph6) (PDB:2D13)	COG2102
Ar_GS_HAYS_MAG_00039_000000000172	CTP synthase [EC:6.3.4.2]	K01937	Nucleotide transport and metabolism	F	Pathway modules; Nucleotide metabolism; Pyrimidine metabolism	M00052	Pyrimidine ribonucleotide biosynthesis, UMP => UDP/UTP,CDP/CTP	M00052			CTP synthase (UTP-ammonia lyase) (PyrG) (PDB:1S1M)	COG0504
Ar_GS_HAYS_MAG_00039_000000000196	ammonium transporter, Amt family	K03320	Inorganic ion transport and metabolism	P							Ammonia channel protein AmtB (AmtB) (PDB:1U77)	COG0004
Ar_GS_HAYS_MAG_00039_000000000261	ammonium transporter, Amt family	K03320	Inorganic ion transport and metabolism	P							Ammonia channel protein AmtB (AmtB) (PDB:1U77)	COG0004
Ar_GS_HAYS_MAG_00039_000000000397	methane/ammonia monooxygenase subunit A [EC:1.14.18.3 1.14.99.39]	K10944			Pathway modules; Energy metabolism; Methane metabolism!!!Pathway modules; Energy metabolism; Nitrogen metabolism!!!Pathway modules; Energy metabolism; Nitrogen metabolism	M00174!!!M00528!!!M00804	Methane oxidation, methanotroph, methane => formaldehyde!!!Nitrification, ammonia => nitrite!!!Complete nitrification, comammox, ammonia => nitrite => nitrate	M00174!!!M00528!!!M00804
Ar_GS_HAYS_MAG_00039_000000000397	methane/ammonia monooxygenase subunit A [EC:1.14.18.3 1.14.99.39]	K10944			Pathway modules; Energy metabolism; Methane metabolism!!!Pathway modules; Energy metabolism; Nitrogen metabolism!!!Pathway modules; Energy metabolism; Nitrogen metabolism	M00174!!!M00528!!!M00804	Methane oxidation, methanotroph, methane => formaldehyde!!!Nitrification, ammonia => nitrite!!!Complete nitrification, comammox, ammonia => nitrite => nitrate	M00174!!!M00528!!!M00804
Ar_GS_HAYS_MAG_00039_000000000397	methane/ammonia monooxygenase subunit A [EC:1.14.18.3 1.14.99.39]	K10944			Pathway modules; Energy metabolism; Methane metabolism!!!Pathway modules; Energy metabolism; Nitrogen metabolism!!!Pathway modules; Energy metabolism; Nitrogen metabolism	M00174!!!M00528!!!M00804	Methane oxidation, methanotroph, methane => formaldehyde!!!Nitrification, ammonia => nitrite!!!Complete nitrification, comammox, ammonia => nitrite => nitrate	M00174!!!M00528!!!M00804
Ar_GS_HAYS_MAG_00039_000000000397	methane/ammonia monooxygenase subunit B	K10945			Pathway modules; Energy metabolism; Methane metabolism!!!Pathway modules; Energy metabolism; Nitrogen metabolism!!!Pathway modules; Energy metabolism; Nitrogen metabolism	M00174!!!M00528!!!M00804	Methane oxidation, methanotroph, methane => formaldehyde!!!Nitrification, ammonia => nitrite!!!Complete nitrification, comammox, ammonia => nitrite => nitrate	M00174!!!M00528!!!M00804
Ar_GS_HAYS_MAG_00039_000000000397	methane/ammonia monooxygenase subunit B	K10945			Pathway modules; Energy metabolism; Methane metabolism!!!Pathway modules; Energy metabolism; Nitrogen metabolism!!!Pathway modules; Energy metabolism; Nitrogen metabolism	M00174!!!M00528!!!M00804	Methane oxidation, methanotroph, methane => formaldehyde!!!Nitrification, ammonia => nitrite!!!Complete nitrification, comammox, ammonia => nitrite => nitrate	M00174!!!M00528!!!M00804
Ar_GS_HAYS_MAG_00039_000000000397	methane/ammonia monooxygenase subunit B	K10945			Pathway modules; Energy metabolism; Methane metabolism!!!Pathway modules; Energy metabolism; Nitrogen metabolism!!!Pathway modules; Energy metabolism; Nitrogen metabolism	M00174!!!M00528!!!M00804	Methane oxidation, methanotroph, methane => formaldehyde!!!Nitrification, ammonia => nitrite!!!Complete nitrification, comammox, ammonia => nitrite => nitrate	M00174!!!M00528!!!M00804
Ar_GS_HAYS_MAG_00039_000000000443	methane/ammonia monooxygenase subunit C	K10946			Pathway modules; Energy metabolism; Methane metabolism!!!Pathway modules; Energy metabolism; Nitrogen metabolism!!!Pathway modules; Energy metabolism; Nitrogen metabolism	M00174!!!M00528!!!M00804	Methane oxidation, methanotroph, methane => formaldehyde!!!Nitrification, ammonia => nitrite!!!Complete nitrification, comammox, ammonia => nitrite => nitrate	M00174!!!M00528!!!M00804
Ar_GS_HAYS_MAG_00039_000000000443	methane/ammonia monooxygenase subunit C	K10946			Pathway modules; Energy metabolism; Methane metabolism!!!Pathway modules; Energy metabolism; Nitrogen metabolism!!!Pathway modules; Energy metabolism; Nitrogen metabolism	M00174!!!M00528!!!M00804	Methane oxidation, methanotroph, methane => formaldehyde!!!Nitrification, ammonia => nitrite!!!Complete nitrification, comammox, ammonia => nitrite => nitrate	M00174!!!M00528!!!M00804
Ar_GS_HAYS_MAG_00039_000000000443	methane/ammonia monooxygenase subunit C	K10946			Pathway modules; Energy metabolism; Methane metabolism!!!Pathway modules; Energy metabolism; Nitrogen metabolism!!!Pathway modules; Energy metabolism; Nitrogen metabolism	M00174!!!M00528!!!M00804	Methane oxidation, methanotroph, methane => formaldehyde!!!Nitrification, ammonia => nitrite!!!Complete nitrification, comammox, ammonia => nitrite => nitrate	M00174!!!M00528!!!M00804
Ar_GS_HAYS_MAG_00032_000000000008									Methane oxidation, methanotroph, methane => formaldehyde!!!Nitrification, ammonia => nitrite!!!Complete nitrification, comammox, ammonia => nitrite => nitrate	M00174!!!M00528!!!M00804	methane/ammonia monooxygenase subunit A [EC:1.14.18.3 1.14.99.39]	K10944
Ar_GS_HAYS_MAG_00032_000000000008									Methane oxidation, methanotroph, methane => formaldehyde!!!Nitrification, ammonia => nitrite!!!Complete nitrification, comammox, ammonia => nitrite => nitrate	M00174!!!M00528!!!M00804	methane/ammonia monooxygenase subunit A [EC:1.14.18.3 1.14.99.39]	K10944
Ar_GS_HAYS_MAG_00032_000000000008									Methane oxidation, methanotroph, methane => formaldehyde!!!Nitrification, ammonia => nitrite!!!Complete nitrification, comammox, ammonia => nitrite => nitrate	M00174!!!M00528!!!M00804	methane/ammonia monooxygenase subunit A [EC:1.14.18.3 1.14.99.39]	K10944
Ar_GS_HAYS_MAG_00032_000000000008									Methane oxidation, methanotroph, methane => formaldehyde!!!Nitrification, ammonia => nitrite!!!Complete nitrification, comammox, ammonia => nitrite => nitrate	M00174!!!M00528!!!M00804	methane/ammonia monooxygenase subunit C	K10946
Ar_GS_HAYS_MAG_00032_000000000008									Methane oxidation, methanotroph, methane => formaldehyde!!!Nitrification, ammonia => nitrite!!!Complete nitrification, comammox, ammonia => nitrite => nitrate	M00174!!!M00528!!!M00804	methane/ammonia monooxygenase subunit C	K10946
Ar_GS_HAYS_MAG_00032_000000000008									Methane oxidation, methanotroph, methane => formaldehyde!!!Nitrification, ammonia => nitrite!!!Complete nitrification, comammox, ammonia => nitrite => nitrate	M00174!!!M00528!!!M00804	methane/ammonia monooxygenase subunit C	K10946
Ar_GS_HAYS_MAG_00032_000000000008									Methane oxidation, methanotroph, methane => formaldehyde!!!Nitrification, ammonia => nitrite!!!Complete nitrification, comammox, ammonia => nitrite => nitrate	M00174!!!M00528!!!M00804	methane/ammonia monooxygenase subunit B	K10945
Ar_GS_HAYS_MAG_00032_000000000008									Methane oxidation, methanotroph, methane => formaldehyde!!!Nitrification, ammonia => nitrite!!!Complete nitrification, comammox, ammonia => nitrite => nitrate	M00174!!!M00528!!!M00804	methane/ammonia monooxygenase subunit B	K10945
Ar_GS_HAYS_MAG_00032_000000000008									Methane oxidation, methanotroph, methane => formaldehyde!!!Nitrification, ammonia => nitrite!!!Complete nitrification, comammox, ammonia => nitrite => nitrate	M00174!!!M00528!!!M00804	methane/ammonia monooxygenase subunit B	K10945
Ar_GS_HAYS_MAG_00032_000000000094	Aspartate ammonia-lyase (AspA) (PDB:6WNG)	COG1027			Amino acid transport and metabolism	E					aspartate ammonia-lyase [EC:4.3.1.1]	K01744
Ar_GS_HAYS_MAG_00032_000000000094	Aspartate ammonia-lyase (AspA) (PDB:6WNG)	COG1027			Amino acid transport and metabolism	E					aspartate ammonia-lyase [EC:4.3.1.1]	K01744
Ar_GS_HAYS_MAG_00032_000000000094	Diphthamide synthase (EF-2-diphthine--ammonia ligase) (Dph6) (PDB:2D13)	COG2102			Translation, ribosomal structure and biogenesis	J					diphthine-ammonia ligase [EC:6.3.1.14]	K06927
Ar_GS_HAYS_MAG_00032_000000000094	Diphthamide synthase (EF-2-diphthine--ammonia ligase) (Dph6) (PDB:2D13)	COG2102			Translation, ribosomal structure and biogenesis	J					diphthine-ammonia ligase [EC:6.3.1.14]	K06927
Ar_GS_HAYS_MAG_00032_000000000106	Ammonia channel protein AmtB (AmtB) (PDB:1U77)	COG0004			Inorganic ion transport and metabolism	P					ammonium transporter, Amt family	K03320
Ar_GS_HAYS_MAG_00032_000000000151	CTP synthase (UTP-ammonia lyase) (PyrG) (PDB:1S1M)	COG0504	Pyrimidine biosynthesis	COG0504	Nucleotide transport and metabolism	F			Pyrimidine ribonucleotide biosynthesis, UMP => UDP/UTP,CDP/CTP	M00052	CTP synthase [EC:6.3.4.2]	K01937
Ar_GS_HAYS_MAG_00032_000000000218	Ammonia channel protein AmtB (AmtB) (PDB:1U77)	COG0004			Inorganic ion transport and metabolism	P					ammonium transporter, Amt family	K03320
Ar_GS_HAYS_MAG_00017_000000000054	diphthine-ammonia ligase [EC:6.3.1.14]	K06927					Translation, ribosomal structure and biogenesis	J			Diphthamide synthase (EF-2-diphthine--ammonia ligase) (Dph6) (PDB:2D13)	COG2102
Ar_GS_HAYS_MAG_00017_000000000054	diphthine-ammonia ligase [EC:6.3.1.14]	K06927					Translation, ribosomal structure and biogenesis	J			Diphthamide synthase (EF-2-diphthine--ammonia ligase) (Dph6) (PDB:2D13)	COG2102
Ar_GS_HAYS_MAG_00017_000000000085	ammonium transporter, Amt family	K03320					Inorganic ion transport and metabolism	P			Ammonia channel protein AmtB (AmtB) (PDB:1U77)	COG0004
Ar_GS_HAYS_MAG_00017_000000000090	ammonium transporter, Amt family	K03320					Inorganic ion transport and metabolism	P			Ammonia channel protein AmtB (AmtB) (PDB:1U77)	COG0004
Ar_GS_HAYS_MAG_00017_000000000098	CTP synthase [EC:6.3.4.2]	K01937	Pathway modules; Nucleotide metabolism; Pyrimidine metabolism	M00052			Nucleotide transport and metabolism	F	Pyrimidine biosynthesis	COG0504	CTP synthase (UTP-ammonia lyase) (PyrG) (PDB:1S1M)	COG0504
Ar_GS_HAYS_MAG_00017_000000000098	methane/ammonia monooxygenase subunit C	K10946	Pathway modules; Energy metabolism; Methane metabolism!!!Pathway modules; Energy metabolism; Nitrogen metabolism!!!Pathway modules; Energy metabolism; Nitrogen metabolism	M00174!!!M00528!!!M00804
Ar_GS_HAYS_MAG_00017_000000000098	methane/ammonia monooxygenase subunit C	K10946	Pathway modules; Energy metabolism; Methane metabolism!!!Pathway modules; Energy metabolism; Nitrogen metabolism!!!Pathway modules; Energy metabolism; Nitrogen metabolism	M00174!!!M00528!!!M00804
Ar_GS_HAYS_MAG_00017_000000000098	methane/ammonia monooxygenase subunit C	K10946	Pathway modules; Energy metabolism; Methane metabolism!!!Pathway modules; Energy metabolism; Nitrogen metabolism!!!Pathway modules; Energy metabolism; Nitrogen metabolism	M00174!!!M00528!!!M00804
Ar_GS_HAYS_MAG_00017_000000000124	methane/ammonia monooxygenase subunit B	K10945	Pathway modules; Energy metabolism; Methane metabolism!!!Pathway modules; Energy metabolism; Nitrogen metabolism!!!Pathway modules; Energy metabolism; Nitrogen metabolism	M00174!!!M00528!!!M00804
Ar_GS_HAYS_MAG_00017_000000000124	methane/ammonia monooxygenase subunit B	K10945	Pathway modules; Energy metabolism; Methane metabolism!!!Pathway modules; Energy metabolism; Nitrogen metabolism!!!Pathway modules; Energy metabolism; Nitrogen metabolism	M00174!!!M00528!!!M00804
Ar_GS_HAYS_MAG_00017_000000000124	methane/ammonia monooxygenase subunit B	K10945	Pathway modules; Energy metabolism; Methane metabolism!!!Pathway modules; Energy metabolism; Nitrogen metabolism!!!Pathway modules; Energy metabolism; Nitrogen metabolism	M00174!!!M00528!!!M00804
Ar_GS_HAYS_MAG_00017_000000000124	methane/ammonia monooxygenase subunit A [EC:1.14.18.3 1.14.99.39]	K10944	Pathway modules; Energy metabolism; Methane metabolism!!!Pathway modules; Energy metabolism; Nitrogen metabolism!!!Pathway modules; Energy metabolism; Nitrogen metabolism	M00174!!!M00528!!!M00804
Ar_GS_HAYS_MAG_00017_000000000124	methane/ammonia monooxygenase subunit A [EC:1.14.18.3 1.14.99.39]	K10944	Pathway modules; Energy metabolism; Methane metabolism!!!Pathway modules; Energy metabolism; Nitrogen metabolism!!!Pathway modules; Energy metabolism; Nitrogen metabolism	M00174!!!M00528!!!M00804
Ar_GS_HAYS_MAG_00017_000000000124	methane/ammonia monooxygenase subunit A [EC:1.14.18.3 1.14.99.39]	K10944	Pathway modules; Energy metabolism; Methane metabolism!!!Pathway modules; Energy metabolism; Nitrogen metabolism!!!Pathway modules; Energy metabolism; Nitrogen metabolism	M00174!!!M00528!!!M00804
Ar_GS_HAYS_MAG_00017_000000000126	aspartate ammonia-lyase [EC:4.3.1.1]	K01744					Amino acid transport and metabolism	E			Aspartate ammonia-lyase (AspA) (PDB:6WNG)	COG1027
Ar_GS_HAYS_MAG_00017_000000000126	aspartate ammonia-lyase [EC:4.3.1.1]	K01744					Amino acid transport and metabolism	E			Aspartate ammonia-lyase (AspA) (PDB:6WNG)	COG1027
Ar_GS_EKS_MAG_00111_000000000054					Amino acid transport and metabolism	E	aspartate ammonia-lyase [EC:4.3.1.1]	K01744
Ar_GS_EKS_MAG_00111_000000000054					Amino acid transport and metabolism	E	aspartate ammonia-lyase [EC:4.3.1.1]	K01744
Ar_GS_EKS_MAG_00111_000000000071	Methane oxidation, methanotroph, methane => formaldehyde!!!Nitrification, ammonia => nitrite!!!Complete nitrification, comammox, ammonia => nitrite => nitrate	M00174!!!M00528!!!M00804					methane/ammonia monooxygenase subunit A [EC:1.14.18.3 1.14.99.39]	K10944	Pathway modules; Energy metabolism; Methane metabolism!!!Pathway modules; Energy metabolism; Nitrogen metabolism!!!Pathway modules; Energy metabolism; Nitrogen metabolism	M00174!!!M00528!!!M00804
Ar_GS_EKS_MAG_00111_000000000071	Methane oxidation, methanotroph, methane => formaldehyde!!!Nitrification, ammonia => nitrite!!!Complete nitrification, comammox, ammonia => nitrite => nitrate	M00174!!!M00528!!!M00804					methane/ammonia monooxygenase subunit A [EC:1.14.18.3 1.14.99.39]	K10944	Pathway modules; Energy metabolism; Methane metabolism!!!Pathway modules; Energy metabolism; Nitrogen metabolism!!!Pathway modules; Energy metabolism; Nitrogen metabolism	M00174!!!M00528!!!M00804
Ar_GS_EKS_MAG_00111_000000000071	Methane oxidation, methanotroph, methane => formaldehyde!!!Nitrification, ammonia => nitrite!!!Complete nitrification, comammox, ammonia => nitrite => nitrate	M00174!!!M00528!!!M00804					methane/ammonia monooxygenase subunit A [EC:1.14.18.3 1.14.99.39]	K10944	Pathway modules; Energy metabolism; Methane metabolism!!!Pathway modules; Energy metabolism; Nitrogen metabolism!!!Pathway modules; Energy metabolism; Nitrogen metabolism	M00174!!!M00528!!!M00804
Ar_GS_EKS_MAG_00111_000000000071	Methane oxidation, methanotroph, methane => formaldehyde!!!Nitrification, ammonia => nitrite!!!Complete nitrification, comammox, ammonia => nitrite => nitrate	M00174!!!M00528!!!M00804					methane/ammonia monooxygenase subunit C	K10946	Pathway modules; Energy metabolism; Methane metabolism!!!Pathway modules; Energy metabolism; Nitrogen metabolism!!!Pathway modules; Energy metabolism; Nitrogen metabolism	M00174!!!M00528!!!M00804
Ar_GS_EKS_MAG_00111_000000000071	Methane oxidation, methanotroph, methane => formaldehyde!!!Nitrification, ammonia => nitrite!!!Complete nitrification, comammox, ammonia => nitrite => nitrate	M00174!!!M00528!!!M00804					methane/ammonia monooxygenase subunit C	K10946	Pathway modules; Energy metabolism; Methane metabolism!!!Pathway modules; Energy metabolism; Nitrogen metabolism!!!Pathway modules; Energy metabolism; Nitrogen metabolism	M00174!!!M00528!!!M00804
Ar_GS_EKS_MAG_00111_000000000071	Methane oxidation, methanotroph, methane => formaldehyde!!!Nitrification, ammonia => nitrite!!!Complete nitrification, comammox, ammonia => nitrite => nitrate	M00174!!!M00528!!!M00804					methane/ammonia monooxygenase subunit C	K10946	Pathway modules; Energy metabolism; Methane metabolism!!!Pathway modules; Energy metabolism; Nitrogen metabolism!!!Pathway modules; Energy metabolism; Nitrogen metabolism	M00174!!!M00528!!!M00804
Ar_GS_EKS_MAG_00111_000000000071	Methane oxidation, methanotroph, methane => formaldehyde!!!Nitrification, ammonia => nitrite!!!Complete nitrification, comammox, ammonia => nitrite => nitrate	M00174!!!M00528!!!M00804					methane/ammonia monooxygenase subunit B	K10945	Pathway modules; Energy metabolism; Methane metabolism!!!Pathway modules; Energy metabolism; Nitrogen metabolism!!!Pathway modules; Energy metabolism; Nitrogen metabolism	M00174!!!M00528!!!M00804
Ar_GS_EKS_MAG_00111_000000000071	Methane oxidation, methanotroph, methane => formaldehyde!!!Nitrification, ammonia => nitrite!!!Complete nitrification, comammox, ammonia => nitrite => nitrate	M00174!!!M00528!!!M00804					methane/ammonia monooxygenase subunit B	K10945	Pathway modules; Energy metabolism; Methane metabolism!!!Pathway modules; Energy metabolism; Nitrogen metabolism!!!Pathway modules; Energy metabolism; Nitrogen metabolism	M00174!!!M00528!!!M00804
Ar_GS_EKS_MAG_00111_000000000071	Methane oxidation, methanotroph, methane => formaldehyde!!!Nitrification, ammonia => nitrite!!!Complete nitrification, comammox, ammonia => nitrite => nitrate	M00174!!!M00528!!!M00804					methane/ammonia monooxygenase subunit B	K10945	Pathway modules; Energy metabolism; Methane metabolism!!!Pathway modules; Energy metabolism; Nitrogen metabolism!!!Pathway modules; Energy metabolism; Nitrogen metabolism	M00174!!!M00528!!!M00804
Ar_GS_EKS_MAG_00111_000000000271					Inorganic ion transport and metabolism	P	ammonium transporter, Amt family	K03320
Ar_GS_EKS_MAG_00111_000000000283	Pyrimidine ribonucleotide biosynthesis, UMP => UDP/UTP,CDP/CTP	M00052			Nucleotide transport and metabolism	F	CTP synthase [EC:6.3.4.2]	K01937	Pathway modules; Nucleotide metabolism; Pyrimidine metabolism	M00052	Pyrimidine biosynthesis	COG0504
Ar_GS_EKS_MAG_00091_000000000060	Methane oxidation, methanotroph, methane => formaldehyde!!!Nitrification, ammonia => nitrite!!!Complete nitrification, comammox, ammonia => nitrite => nitrate	M00174!!!M00528!!!M00804							Pathway modules; Energy metabolism; Methane metabolism!!!Pathway modules; Energy metabolism; Nitrogen metabolism!!!Pathway modules; Energy metabolism; Nitrogen metabolism	M00174!!!M00528!!!M00804	methane/ammonia monooxygenase subunit A [EC:1.14.18.3 1.14.99.39]	K10944
Ar_GS_EKS_MAG_00091_000000000060	Methane oxidation, methanotroph, methane => formaldehyde!!!Nitrification, ammonia => nitrite!!!Complete nitrification, comammox, ammonia => nitrite => nitrate	M00174!!!M00528!!!M00804							Pathway modules; Energy metabolism; Methane metabolism!!!Pathway modules; Energy metabolism; Nitrogen metabolism!!!Pathway modules; Energy metabolism; Nitrogen metabolism	M00174!!!M00528!!!M00804	methane/ammonia monooxygenase subunit A [EC:1.14.18.3 1.14.99.39]	K10944
Ar_GS_EKS_MAG_00091_000000000060	Methane oxidation, methanotroph, methane => formaldehyde!!!Nitrification, ammonia => nitrite!!!Complete nitrification, comammox, ammonia => nitrite => nitrate	M00174!!!M00528!!!M00804							Pathway modules; Energy metabolism; Methane metabolism!!!Pathway modules; Energy metabolism; Nitrogen metabolism!!!Pathway modules; Energy metabolism; Nitrogen metabolism	M00174!!!M00528!!!M00804	methane/ammonia monooxygenase subunit A [EC:1.14.18.3 1.14.99.39]	K10944
Ar_GS_EKS_MAG_00091_000000000092					Translation, ribosomal structure and biogenesis	J					diphthine-ammonia ligase [EC:6.3.1.14]	K06927
Ar_GS_EKS_MAG_00091_000000000092					Translation, ribosomal structure and biogenesis	J					diphthine-ammonia ligase [EC:6.3.1.14]	K06927
Ar_GS_EKS_MAG_00091_000000000172	Pyrimidine ribonucleotide biosynthesis, UMP => UDP/UTP,CDP/CTP	M00052	Pyrimidine biosynthesis	COG0504	Nucleotide transport and metabolism	F			Pathway modules; Nucleotide metabolism; Pyrimidine metabolism	M00052	CTP synthase [EC:6.3.4.2]	K01937
Ar_GS_EKS_MAG_00091_000000000188					Inorganic ion transport and metabolism	P					ammonium transporter, Amt family	K03320
Ar_GS_EKS_MAG_00091_000000000228					Inorganic ion transport and metabolism	P					ammonium transporter, Amt family	K03320
Ar_GS_EKS_MAG_00091_000000000240	Methane oxidation, methanotroph, methane => formaldehyde!!!Nitrification, ammonia => nitrite!!!Complete nitrification, comammox, ammonia => nitrite => nitrate	M00174!!!M00528!!!M00804							Pathway modules; Energy metabolism; Methane metabolism!!!Pathway modules; Energy metabolism; Nitrogen metabolism!!!Pathway modules; Energy metabolism; Nitrogen metabolism	M00174!!!M00528!!!M00804	methane/ammonia monooxygenase subunit B	K10945
Ar_GS_EKS_MAG_00091_000000000240	Methane oxidation, methanotroph, methane => formaldehyde!!!Nitrification, ammonia => nitrite!!!Complete nitrification, comammox, ammonia => nitrite => nitrate	M00174!!!M00528!!!M00804							Pathway modules; Energy metabolism; Methane metabolism!!!Pathway modules; Energy metabolism; Nitrogen metabolism!!!Pathway modules; Energy metabolism; Nitrogen metabolism	M00174!!!M00528!!!M00804	methane/ammonia monooxygenase subunit B	K10945
Ar_GS_EKS_MAG_00091_000000000240	Methane oxidation, methanotroph, methane => formaldehyde!!!Nitrification, ammonia => nitrite!!!Complete nitrification, comammox, ammonia => nitrite => nitrate	M00174!!!M00528!!!M00804							Pathway modules; Energy metabolism; Methane metabolism!!!Pathway modules; Energy metabolism; Nitrogen metabolism!!!Pathway modules; Energy metabolism; Nitrogen metabolism	M00174!!!M00528!!!M00804	methane/ammonia monooxygenase subunit B	K10945
Ar_GS_EKS_MAG_00091_000000000274					Amino acid transport and metabolism	E					aspartate ammonia-lyase [EC:4.3.1.1]	K01744
Ar_GS_EKS_MAG_00091_000000000274					Amino acid transport and metabolism	E					aspartate ammonia-lyase [EC:4.3.1.1]	K01744
Ar_GS_EKS_MAG_00091_000000000448	Methane oxidation, methanotroph, methane => formaldehyde!!!Nitrification, ammonia => nitrite!!!Complete nitrification, comammox, ammonia => nitrite => nitrate	M00174!!!M00528!!!M00804							Pathway modules; Energy metabolism; Methane metabolism!!!Pathway modules; Energy metabolism; Nitrogen metabolism!!!Pathway modules; Energy metabolism; Nitrogen metabolism	M00174!!!M00528!!!M00804	methane/ammonia monooxygenase subunit C	K10946
Ar_GS_EKS_MAG_00091_000000000448	Methane oxidation, methanotroph, methane => formaldehyde!!!Nitrification, ammonia => nitrite!!!Complete nitrification, comammox, ammonia => nitrite => nitrate	M00174!!!M00528!!!M00804							Pathway modules; Energy metabolism; Methane metabolism!!!Pathway modules; Energy metabolism; Nitrogen metabolism!!!Pathway modules; Energy metabolism; Nitrogen metabolism	M00174!!!M00528!!!M00804	methane/ammonia monooxygenase subunit C	K10946
Ar_GS_EKS_MAG_00091_000000000448	Methane oxidation, methanotroph, methane => formaldehyde!!!Nitrification, ammonia => nitrite!!!Complete nitrification, comammox, ammonia => nitrite => nitrate	M00174!!!M00528!!!M00804							Pathway modules; Energy metabolism; Methane metabolism!!!Pathway modules; Energy metabolism; Nitrogen metabolism!!!Pathway modules; Energy metabolism; Nitrogen metabolism	M00174!!!M00528!!!M00804	methane/ammonia monooxygenase subunit C	K10946
Ar_GS_EKS_MAG_00078_000000000019	Pyrimidine biosynthesis	COG0504	Pathway modules; Nucleotide metabolism; Pyrimidine metabolism	M00052	Pyrimidine ribonucleotide biosynthesis, UMP => UDP/UTP,CDP/CTP	M00052			Nucleotide transport and metabolism	F	CTP synthase (UTP-ammonia lyase) (PyrG) (PDB:1S1M)	COG0504
Ar_GS_EKS_MAG_00078_000000000067									Inorganic ion transport and metabolism	P	Ammonia channel protein AmtB (AmtB) (PDB:1U77)	COG0004
Ar_GS_EKS_MAG_00078_000000000323			Pathway modules; Energy metabolism; Methane metabolism!!!Pathway modules; Energy metabolism; Nitrogen metabolism!!!Pathway modules; Energy metabolism; Nitrogen metabolism	M00174!!!M00528!!!M00804	Methane oxidation, methanotroph, methane => formaldehyde!!!Nitrification, ammonia => nitrite!!!Complete nitrification, comammox, ammonia => nitrite => nitrate	M00174!!!M00528!!!M00804
Ar_GS_EKS_MAG_00078_000000000323			Pathway modules; Energy metabolism; Methane metabolism!!!Pathway modules; Energy metabolism; Nitrogen metabolism!!!Pathway modules; Energy metabolism; Nitrogen metabolism	M00174!!!M00528!!!M00804	Methane oxidation, methanotroph, methane => formaldehyde!!!Nitrification, ammonia => nitrite!!!Complete nitrification, comammox, ammonia => nitrite => nitrate	M00174!!!M00528!!!M00804
Ar_GS_EKS_MAG_00078_000000000323			Pathway modules; Energy metabolism; Methane metabolism!!!Pathway modules; Energy metabolism; Nitrogen metabolism!!!Pathway modules; Energy metabolism; Nitrogen metabolism	M00174!!!M00528!!!M00804	Methane oxidation, methanotroph, methane => formaldehyde!!!Nitrification, ammonia => nitrite!!!Complete nitrification, comammox, ammonia => nitrite => nitrate	M00174!!!M00528!!!M00804
Ar_GS_EKS_MAG_00078_000000000445									Amino acid transport and metabolism	E	Aspartate ammonia-lyase (AspA) (PDB:6WNG)	COG1027
Ar_GS_EKS_MAG_00078_000000000511									Inorganic ion transport and metabolism	P	Ammonia channel protein AmtB (AmtB) (PDB:1U77)	COG0004
Ar_GM_HAYS_MAG_00061_000000000221	ammonium transporter, Amt family	K03320									Ammonia channel protein AmtB (AmtB) (PDB:1U77)	COG0004
Ar_GM_HAYS_MAG_00061_000000000609	methane/ammonia monooxygenase subunit A [EC:1.14.18.3 1.14.99.39]	K10944					Methane oxidation, methanotroph, methane => formaldehyde!!!Nitrification, ammonia => nitrite!!!Complete nitrification, comammox, ammonia => nitrite => nitrate	M00174!!!M00528!!!M00804	Pathway modules; Energy metabolism; Methane metabolism!!!Pathway modules; Energy metabolism; Nitrogen metabolism!!!Pathway modules; Energy metabolism; Nitrogen metabolism	M00174!!!M00528!!!M00804
Ar_GM_HAYS_MAG_00061_000000000609	methane/ammonia monooxygenase subunit A [EC:1.14.18.3 1.14.99.39]	K10944					Methane oxidation, methanotroph, methane => formaldehyde!!!Nitrification, ammonia => nitrite!!!Complete nitrification, comammox, ammonia => nitrite => nitrate	M00174!!!M00528!!!M00804	Pathway modules; Energy metabolism; Methane metabolism!!!Pathway modules; Energy metabolism; Nitrogen metabolism!!!Pathway modules; Energy metabolism; Nitrogen metabolism	M00174!!!M00528!!!M00804
Ar_GM_HAYS_MAG_00061_000000000609	methane/ammonia monooxygenase subunit A [EC:1.14.18.3 1.14.99.39]	K10944					Methane oxidation, methanotroph, methane => formaldehyde!!!Nitrification, ammonia => nitrite!!!Complete nitrification, comammox, ammonia => nitrite => nitrate	M00174!!!M00528!!!M00804	Pathway modules; Energy metabolism; Methane metabolism!!!Pathway modules; Energy metabolism; Nitrogen metabolism!!!Pathway modules; Energy metabolism; Nitrogen metabolism	M00174!!!M00528!!!M00804
Ar_GM_HAYS_MAG_00061_000000000609	methane/ammonia monooxygenase subunit B	K10945					Methane oxidation, methanotroph, methane => formaldehyde!!!Nitrification, ammonia => nitrite!!!Complete nitrification, comammox, ammonia => nitrite => nitrate	M00174!!!M00528!!!M00804	Pathway modules; Energy metabolism; Methane metabolism!!!Pathway modules; Energy metabolism; Nitrogen metabolism!!!Pathway modules; Energy metabolism; Nitrogen metabolism	M00174!!!M00528!!!M00804
Ar_GM_HAYS_MAG_00061_000000000609	methane/ammonia monooxygenase subunit B	K10945					Methane oxidation, methanotroph, methane => formaldehyde!!!Nitrification, ammonia => nitrite!!!Complete nitrification, comammox, ammonia => nitrite => nitrate	M00174!!!M00528!!!M00804	Pathway modules; Energy metabolism; Methane metabolism!!!Pathway modules; Energy metabolism; Nitrogen metabolism!!!Pathway modules; Energy metabolism; Nitrogen metabolism	M00174!!!M00528!!!M00804
Ar_GM_HAYS_MAG_00061_000000000609	methane/ammonia monooxygenase subunit B	K10945					Methane oxidation, methanotroph, methane => formaldehyde!!!Nitrification, ammonia => nitrite!!!Complete nitrification, comammox, ammonia => nitrite => nitrate	M00174!!!M00528!!!M00804	Pathway modules; Energy metabolism; Methane metabolism!!!Pathway modules; Energy metabolism; Nitrogen metabolism!!!Pathway modules; Energy metabolism; Nitrogen metabolism	M00174!!!M00528!!!M00804
Ar_GM_HAYS_MAG_00061_000000000653	diphthine-ammonia ligase [EC:6.3.1.14]	K06927									Diphthamide synthase (EF-2-diphthine--ammonia ligase) (Dph6) (PDB:2D13)	COG2102
Ar_GM_HAYS_MAG_00061_000000000653	diphthine-ammonia ligase [EC:6.3.1.14]	K06927									Diphthamide synthase (EF-2-diphthine--ammonia ligase) (Dph6) (PDB:2D13)	COG2102
Ar_GM_HAYS_MAG_00061_000000000968	CTP synthase [EC:6.3.4.2]	K01937	Pyrimidine biosynthesis	COG0504			Pyrimidine ribonucleotide biosynthesis, UMP => UDP/UTP,CDP/CTP	M00052	Pathway modules; Nucleotide metabolism; Pyrimidine metabolism	M00052	CTP synthase (UTP-ammonia lyase) (PyrG) (PDB:1S1M)	COG0504
Ar_GM_HAYS_MAG_00061_000000001038	ammonium transporter, Amt family	K03320									Ammonia channel protein AmtB (AmtB) (PDB:1U77)	COG0004
Ar_GM_HAYS_MAG_00048_000000000036					Ammonia channel protein AmtB (AmtB) (PDB:1U77)	COG0004	ammonium transporter, Amt family	K03320
Ar_GM_HAYS_MAG_00048_000000000123	Pathway modules; Nucleotide metabolism; Pyrimidine metabolism	M00052	Pyrimidine ribonucleotide biosynthesis, UMP => UDP/UTP,CDP/CTP	M00052	CTP synthase (UTP-ammonia lyase) (PyrG) (PDB:1S1M)	COG0504	CTP synthase [EC:6.3.4.2]	K01937			Pyrimidine biosynthesis	COG0504
Ar_GM_HAYS_MAG_00048_000000000127					Ammonia channel protein AmtB (AmtB) (PDB:1U77)	COG0004	ammonium transporter, Amt family	K03320
Ar_GM_HAYS_MAG_00048_000000000148	Pathway modules; Energy metabolism; Methane metabolism!!!Pathway modules; Energy metabolism; Nitrogen metabolism!!!Pathway modules; Energy metabolism; Nitrogen metabolism	M00174!!!M00528!!!M00804	Methane oxidation, methanotroph, methane => formaldehyde!!!Nitrification, ammonia => nitrite!!!Complete nitrification, comammox, ammonia => nitrite => nitrate	M00174!!!M00528!!!M00804			methane/ammonia monooxygenase subunit C	K10946
Ar_GM_HAYS_MAG_00048_000000000148	Pathway modules; Energy metabolism; Methane metabolism!!!Pathway modules; Energy metabolism; Nitrogen metabolism!!!Pathway modules; Energy metabolism; Nitrogen metabolism	M00174!!!M00528!!!M00804	Methane oxidation, methanotroph, methane => formaldehyde!!!Nitrification, ammonia => nitrite!!!Complete nitrification, comammox, ammonia => nitrite => nitrate	M00174!!!M00528!!!M00804			methane/ammonia monooxygenase subunit C	K10946
Ar_GM_HAYS_MAG_00048_000000000148	Pathway modules; Energy metabolism; Methane metabolism!!!Pathway modules; Energy metabolism; Nitrogen metabolism!!!Pathway modules; Energy metabolism; Nitrogen metabolism	M00174!!!M00528!!!M00804	Methane oxidation, methanotroph, methane => formaldehyde!!!Nitrification, ammonia => nitrite!!!Complete nitrification, comammox, ammonia => nitrite => nitrate	M00174!!!M00528!!!M00804			methane/ammonia monooxygenase subunit C	K10946
Ar_GM_HAYS_MAG_00048_000000000301	Pathway modules; Energy metabolism; Methane metabolism!!!Pathway modules; Energy metabolism; Nitrogen metabolism!!!Pathway modules; Energy metabolism; Nitrogen metabolism	M00174!!!M00528!!!M00804	Methane oxidation, methanotroph, methane => formaldehyde!!!Nitrification, ammonia => nitrite!!!Complete nitrification, comammox, ammonia => nitrite => nitrate	M00174!!!M00528!!!M00804			methane/ammonia monooxygenase subunit A [EC:1.14.18.3 1.14.99.39]	K10944
Ar_GM_HAYS_MAG_00048_000000000301	Pathway modules; Energy metabolism; Methane metabolism!!!Pathway modules; Energy metabolism; Nitrogen metabolism!!!Pathway modules; Energy metabolism; Nitrogen metabolism	M00174!!!M00528!!!M00804	Methane oxidation, methanotroph, methane => formaldehyde!!!Nitrification, ammonia => nitrite!!!Complete nitrification, comammox, ammonia => nitrite => nitrate	M00174!!!M00528!!!M00804			methane/ammonia monooxygenase subunit A [EC:1.14.18.3 1.14.99.39]	K10944
Ar_GM_HAYS_MAG_00048_000000000301	Pathway modules; Energy metabolism; Methane metabolism!!!Pathway modules; Energy metabolism; Nitrogen metabolism!!!Pathway modules; Energy metabolism; Nitrogen metabolism	M00174!!!M00528!!!M00804	Methane oxidation, methanotroph, methane => formaldehyde!!!Nitrification, ammonia => nitrite!!!Complete nitrification, comammox, ammonia => nitrite => nitrate	M00174!!!M00528!!!M00804			methane/ammonia monooxygenase subunit A [EC:1.14.18.3 1.14.99.39]	K10944
Ar_GM_HAYS_MAG_00048_000000000337	Pathway modules; Energy metabolism; Methane metabolism!!!Pathway modules; Energy metabolism; Nitrogen metabolism!!!Pathway modules; Energy metabolism; Nitrogen metabolism	M00174!!!M00528!!!M00804	Methane oxidation, methanotroph, methane => formaldehyde!!!Nitrification, ammonia => nitrite!!!Complete nitrification, comammox, ammonia => nitrite => nitrate	M00174!!!M00528!!!M00804			methane/ammonia monooxygenase subunit B	K10945
Ar_GM_HAYS_MAG_00048_000000000337	Pathway modules; Energy metabolism; Methane metabolism!!!Pathway modules; Energy metabolism; Nitrogen metabolism!!!Pathway modules; Energy metabolism; Nitrogen metabolism	M00174!!!M00528!!!M00804	Methane oxidation, methanotroph, methane => formaldehyde!!!Nitrification, ammonia => nitrite!!!Complete nitrification, comammox, ammonia => nitrite => nitrate	M00174!!!M00528!!!M00804			methane/ammonia monooxygenase subunit B	K10945
Ar_GM_HAYS_MAG_00048_000000000337	Pathway modules; Energy metabolism; Methane metabolism!!!Pathway modules; Energy metabolism; Nitrogen metabolism!!!Pathway modules; Energy metabolism; Nitrogen metabolism	M00174!!!M00528!!!M00804	Methane oxidation, methanotroph, methane => formaldehyde!!!Nitrification, ammonia => nitrite!!!Complete nitrification, comammox, ammonia => nitrite => nitrate	M00174!!!M00528!!!M00804			methane/ammonia monooxygenase subunit B	K10945
Ar_GM_HAYS_MAG_00048_000000000360					Diphthamide synthase (EF-2-diphthine--ammonia ligase) (Dph6) (PDB:2D13)	COG2102	diphthine-ammonia ligase [EC:6.3.1.14]	K06927
Ar_GM_HAYS_MAG_00048_000000000360					Diphthamide synthase (EF-2-diphthine--ammonia ligase) (Dph6) (PDB:2D13)	COG2102	diphthine-ammonia ligase [EC:6.3.1.14]	K06927
Ar_GM_HAYS_MAG_00047_000000000046	Nucleotide transport and metabolism	F	Pathway modules; Nucleotide metabolism; Pyrimidine metabolism	M00052	Pyrimidine biosynthesis	COG0504	CTP synthase [EC:6.3.4.2]	K01937	Pyrimidine ribonucleotide biosynthesis, UMP => UDP/UTP,CDP/CTP	M00052
Ar_GM_HAYS_MAG_00047_000000000168	Translation, ribosomal structure and biogenesis	J					diphthine-ammonia ligase [EC:6.3.1.14]	K06927
Ar_GM_HAYS_MAG_00047_000000000168	Translation, ribosomal structure and biogenesis	J					diphthine-ammonia ligase [EC:6.3.1.14]	K06927
Ar_GM_HAYS_MAG_00047_000000000168	Translation, ribosomal structure and biogenesis	J
Ar_GM_HAYS_MAG_00047_000000000207	Inorganic ion transport and metabolism	P					ammonium transporter, Amt family	K03320
Ar_GM_HAYS_MAG_00047_000000000226			Pathway modules; Energy metabolism; Methane metabolism!!!Pathway modules; Energy metabolism; Nitrogen metabolism!!!Pathway modules; Energy metabolism; Nitrogen metabolism	M00174!!!M00528!!!M00804			methane/ammonia monooxygenase subunit B	K10945	Methane oxidation, methanotroph, methane => formaldehyde!!!Nitrification, ammonia => nitrite!!!Complete nitrification, comammox, ammonia => nitrite => nitrate	M00174!!!M00528!!!M00804
Ar_GM_HAYS_MAG_00047_000000000226			Pathway modules; Energy metabolism; Methane metabolism!!!Pathway modules; Energy metabolism; Nitrogen metabolism!!!Pathway modules; Energy metabolism; Nitrogen metabolism	M00174!!!M00528!!!M00804			methane/ammonia monooxygenase subunit B	K10945	Methane oxidation, methanotroph, methane => formaldehyde!!!Nitrification, ammonia => nitrite!!!Complete nitrification, comammox, ammonia => nitrite => nitrate	M00174!!!M00528!!!M00804
Ar_GM_HAYS_MAG_00047_000000000226			Pathway modules; Energy metabolism; Methane metabolism!!!Pathway modules; Energy metabolism; Nitrogen metabolism!!!Pathway modules; Energy metabolism; Nitrogen metabolism	M00174!!!M00528!!!M00804			methane/ammonia monooxygenase subunit B	K10945	Methane oxidation, methanotroph, methane => formaldehyde!!!Nitrification, ammonia => nitrite!!!Complete nitrification, comammox, ammonia => nitrite => nitrate	M00174!!!M00528!!!M00804
Ar_GM_HAYS_MAG_00047_000000000273	Amino acid transport and metabolism	E
Ar_GM_HAYS_MAG_00047_000000000277	Inorganic ion transport and metabolism	P					ammonium transporter, Amt family	K03320
Ar_GM_HAYS_MAG_00047_000000000360	Amino acid transport and metabolism	E
Ar_GM_HAYS_MAG_00040_000000000057	Amino acid transport and metabolism	E			aspartate ammonia-lyase [EC:4.3.1.1]	K01744	Aspartate ammonia-lyase (AspA) (PDB:6WNG)	COG1027
Ar_GM_HAYS_MAG_00040_000000000057	Amino acid transport and metabolism	E			aspartate ammonia-lyase [EC:4.3.1.1]	K01744	Aspartate ammonia-lyase (AspA) (PDB:6WNG)	COG1027
Ar_GM_HAYS_MAG_00040_000000000067	Nucleotide transport and metabolism	F			CTP synthase [EC:6.3.4.2]	K01937	CTP synthase (UTP-ammonia lyase) (PyrG) (PDB:1S1M)	COG0504	Pyrimidine biosynthesis	COG0504	Pyrimidine ribonucleotide biosynthesis, UMP => UDP/UTP,CDP/CTP	M00052
Ar_GM_HAYS_MAG_00040_000000000209	Translation, ribosomal structure and biogenesis	J			diphthine-ammonia ligase [EC:6.3.1.14]	K06927	Diphthamide synthase (EF-2-diphthine--ammonia ligase) (Dph6) (PDB:2D13)	COG2102
Ar_GM_HAYS_MAG_00040_000000000209	Translation, ribosomal structure and biogenesis	J			diphthine-ammonia ligase [EC:6.3.1.14]	K06927	Diphthamide synthase (EF-2-diphthine--ammonia ligase) (Dph6) (PDB:2D13)	COG2102
Ar_GM_HAYS_MAG_00040_000000000286					methane/ammonia monooxygenase subunit A [EC:1.14.18.3 1.14.99.39]	K10944					Methane oxidation, methanotroph, methane => formaldehyde!!!Nitrification, ammonia => nitrite!!!Complete nitrification, comammox, ammonia => nitrite => nitrate	M00174!!!M00528!!!M00804
Ar_GM_HAYS_MAG_00040_000000000286					methane/ammonia monooxygenase subunit A [EC:1.14.18.3 1.14.99.39]	K10944					Methane oxidation, methanotroph, methane => formaldehyde!!!Nitrification, ammonia => nitrite!!!Complete nitrification, comammox, ammonia => nitrite => nitrate	M00174!!!M00528!!!M00804
Ar_GM_HAYS_MAG_00040_000000000286					methane/ammonia monooxygenase subunit A [EC:1.14.18.3 1.14.99.39]	K10944					Methane oxidation, methanotroph, methane => formaldehyde!!!Nitrification, ammonia => nitrite!!!Complete nitrification, comammox, ammonia => nitrite => nitrate	M00174!!!M00528!!!M00804
Ar_GM_HAYS_MAG_00040_000000000294					methane/ammonia monooxygenase subunit B	K10945					Methane oxidation, methanotroph, methane => formaldehyde!!!Nitrification, ammonia => nitrite!!!Complete nitrification, comammox, ammonia => nitrite => nitrate	M00174!!!M00528!!!M00804
Ar_GM_HAYS_MAG_00040_000000000294					methane/ammonia monooxygenase subunit B	K10945					Methane oxidation, methanotroph, methane => formaldehyde!!!Nitrification, ammonia => nitrite!!!Complete nitrification, comammox, ammonia => nitrite => nitrate	M00174!!!M00528!!!M00804
Ar_GM_HAYS_MAG_00040_000000000294					methane/ammonia monooxygenase subunit B	K10945					Methane oxidation, methanotroph, methane => formaldehyde!!!Nitrification, ammonia => nitrite!!!Complete nitrification, comammox, ammonia => nitrite => nitrate	M00174!!!M00528!!!M00804
Ar_GM_HAYS_MAG_00040_000000000294					methane/ammonia monooxygenase subunit C	K10946					Methane oxidation, methanotroph, methane => formaldehyde!!!Nitrification, ammonia => nitrite!!!Complete nitrification, comammox, ammonia => nitrite => nitrate	M00174!!!M00528!!!M00804
Ar_GM_HAYS_MAG_00040_000000000294					methane/ammonia monooxygenase subunit C	K10946					Methane oxidation, methanotroph, methane => formaldehyde!!!Nitrification, ammonia => nitrite!!!Complete nitrification, comammox, ammonia => nitrite => nitrate	M00174!!!M00528!!!M00804
Ar_GM_HAYS_MAG_00040_000000000294					methane/ammonia monooxygenase subunit C	K10946					Methane oxidation, methanotroph, methane => formaldehyde!!!Nitrification, ammonia => nitrite!!!Complete nitrification, comammox, ammonia => nitrite => nitrate	M00174!!!M00528!!!M00804
Ar_GM_HAYS_MAG_00040_000000000315	Inorganic ion transport and metabolism	P			ammonium transporter, Amt family	K03320	Ammonia channel protein AmtB (AmtB) (PDB:1U77)	COG0004
Ar_GM_HAYS_MAG_00024_000000000046	Translation, ribosomal structure and biogenesis	J					Diphthamide synthase (EF-2-diphthine--ammonia ligase) (Dph6) (PDB:2D13)	COG2102
Ar_GM_HAYS_MAG_00024_000000000046	Translation, ribosomal structure and biogenesis	J					Diphthamide synthase (EF-2-diphthine--ammonia ligase) (Dph6) (PDB:2D13)	COG2102
Ar_GM_HAYS_MAG_00024_000000000052	Nucleotide transport and metabolism	F	Pathway modules; Nucleotide metabolism; Pyrimidine metabolism	M00052	Pyrimidine ribonucleotide biosynthesis, UMP => UDP/UTP,CDP/CTP	M00052	CTP synthase (UTP-ammonia lyase) (PyrG) (PDB:1S1M)	COG0504	Pyrimidine biosynthesis	COG0504
Ar_GM_HAYS_MAG_00024_000000000080			Pathway modules; Energy metabolism; Methane metabolism!!!Pathway modules; Energy metabolism; Nitrogen metabolism!!!Pathway modules; Energy metabolism; Nitrogen metabolism	M00174!!!M00528!!!M00804	Methane oxidation, methanotroph, methane => formaldehyde!!!Nitrification, ammonia => nitrite!!!Complete nitrification, comammox, ammonia => nitrite => nitrate	M00174!!!M00528!!!M00804
Ar_GM_HAYS_MAG_00024_000000000080			Pathway modules; Energy metabolism; Methane metabolism!!!Pathway modules; Energy metabolism; Nitrogen metabolism!!!Pathway modules; Energy metabolism; Nitrogen metabolism	M00174!!!M00528!!!M00804	Methane oxidation, methanotroph, methane => formaldehyde!!!Nitrification, ammonia => nitrite!!!Complete nitrification, comammox, ammonia => nitrite => nitrate	M00174!!!M00528!!!M00804
Ar_GM_HAYS_MAG_00024_000000000080			Pathway modules; Energy metabolism; Methane metabolism!!!Pathway modules; Energy metabolism; Nitrogen metabolism!!!Pathway modules; Energy metabolism; Nitrogen metabolism	M00174!!!M00528!!!M00804	Methane oxidation, methanotroph, methane => formaldehyde!!!Nitrification, ammonia => nitrite!!!Complete nitrification, comammox, ammonia => nitrite => nitrate	M00174!!!M00528!!!M00804
Ar_GM_HAYS_MAG_00024_000000000096	Inorganic ion transport and metabolism	P					Ammonia channel protein AmtB (AmtB) (PDB:1U77)	COG0004
Ar_GM_HAYS_MAG_00024_000000000127	Inorganic ion transport and metabolism	P					Ammonia channel protein AmtB (AmtB) (PDB:1U77)	COG0004
Ar_GM_HAYS_MAG_00024_000000000172			Pathway modules; Energy metabolism; Methane metabolism!!!Pathway modules; Energy metabolism; Nitrogen metabolism!!!Pathway modules; Energy metabolism; Nitrogen metabolism	M00174!!!M00528!!!M00804	Methane oxidation, methanotroph, methane => formaldehyde!!!Nitrification, ammonia => nitrite!!!Complete nitrification, comammox, ammonia => nitrite => nitrate	M00174!!!M00528!!!M00804
Ar_GM_HAYS_MAG_00024_000000000172			Pathway modules; Energy metabolism; Methane metabolism!!!Pathway modules; Energy metabolism; Nitrogen metabolism!!!Pathway modules; Energy metabolism; Nitrogen metabolism	M00174!!!M00528!!!M00804	Methane oxidation, methanotroph, methane => formaldehyde!!!Nitrification, ammonia => nitrite!!!Complete nitrification, comammox, ammonia => nitrite => nitrate	M00174!!!M00528!!!M00804
Ar_GM_HAYS_MAG_00024_000000000172			Pathway modules; Energy metabolism; Methane metabolism!!!Pathway modules; Energy metabolism; Nitrogen metabolism!!!Pathway modules; Energy metabolism; Nitrogen metabolism	M00174!!!M00528!!!M00804	Methane oxidation, methanotroph, methane => formaldehyde!!!Nitrification, ammonia => nitrite!!!Complete nitrification, comammox, ammonia => nitrite => nitrate	M00174!!!M00528!!!M00804
Ar_GM_HAYS_MAG_00024_000000000172			Pathway modules; Energy metabolism; Methane metabolism!!!Pathway modules; Energy metabolism; Nitrogen metabolism!!!Pathway modules; Energy metabolism; Nitrogen metabolism	M00174!!!M00528!!!M00804	Methane oxidation, methanotroph, methane => formaldehyde!!!Nitrification, ammonia => nitrite!!!Complete nitrification, comammox, ammonia => nitrite => nitrate	M00174!!!M00528!!!M00804
Ar_GM_HAYS_MAG_00024_000000000172			Pathway modules; Energy metabolism; Methane metabolism!!!Pathway modules; Energy metabolism; Nitrogen metabolism!!!Pathway modules; Energy metabolism; Nitrogen metabolism	M00174!!!M00528!!!M00804	Methane oxidation, methanotroph, methane => formaldehyde!!!Nitrification, ammonia => nitrite!!!Complete nitrification, comammox, ammonia => nitrite => nitrate	M00174!!!M00528!!!M00804
Ar_GM_HAYS_MAG_00024_000000000172			Pathway modules; Energy metabolism; Methane metabolism!!!Pathway modules; Energy metabolism; Nitrogen metabolism!!!Pathway modules; Energy metabolism; Nitrogen metabolism	M00174!!!M00528!!!M00804	Methane oxidation, methanotroph, methane => formaldehyde!!!Nitrification, ammonia => nitrite!!!Complete nitrification, comammox, ammonia => nitrite => nitrate	M00174!!!M00528!!!M00804
Ar_GM_HAYS_MAG_00024_000000000210	Amino acid transport and metabolism	E					Aspartate ammonia-lyase (AspA) (PDB:6WNG)	COG1027
Ar_GM_HAYS_MAG_00024_000000000210	Amino acid transport and metabolism	E					Aspartate ammonia-lyase (AspA) (PDB:6WNG)	COG1027
Ar_GM_EKS_MAG_00018_000000000024	Ammonia channel protein AmtB (AmtB) (PDB:1U77)	COG0004									Inorganic ion transport and metabolism	P
Ar_GM_EKS_MAG_00018_000000000028					Methane oxidation, methanotroph, methane => formaldehyde!!!Nitrification, ammonia => nitrite!!!Complete nitrification, comammox, ammonia => nitrite => nitrate	M00174!!!M00528!!!M00804			Pathway modules; Energy metabolism; Methane metabolism!!!Pathway modules; Energy metabolism; Nitrogen metabolism!!!Pathway modules; Energy metabolism; Nitrogen metabolism	M00174!!!M00528!!!M00804
Ar_GM_EKS_MAG_00018_000000000028					Methane oxidation, methanotroph, methane => formaldehyde!!!Nitrification, ammonia => nitrite!!!Complete nitrification, comammox, ammonia => nitrite => nitrate	M00174!!!M00528!!!M00804			Pathway modules; Energy metabolism; Methane metabolism!!!Pathway modules; Energy metabolism; Nitrogen metabolism!!!Pathway modules; Energy metabolism; Nitrogen metabolism	M00174!!!M00528!!!M00804
Ar_GM_EKS_MAG_00018_000000000028					Methane oxidation, methanotroph, methane => formaldehyde!!!Nitrification, ammonia => nitrite!!!Complete nitrification, comammox, ammonia => nitrite => nitrate	M00174!!!M00528!!!M00804			Pathway modules; Energy metabolism; Methane metabolism!!!Pathway modules; Energy metabolism; Nitrogen metabolism!!!Pathway modules; Energy metabolism; Nitrogen metabolism	M00174!!!M00528!!!M00804
Ar_GM_EKS_MAG_00018_000000000055	CTP synthase (UTP-ammonia lyase) (PyrG) (PDB:1S1M)	COG0504			Pyrimidine ribonucleotide biosynthesis, UMP => UDP/UTP,CDP/CTP	M00052	Pyrimidine biosynthesis	COG0504	Pathway modules; Nucleotide metabolism; Pyrimidine metabolism	M00052	Nucleotide transport and metabolism	F
Ar_GM_EKS_MAG_00018_000000000093	Aspartate ammonia-lyase (AspA) (PDB:6WNG)	COG1027									Amino acid transport and metabolism	E
Ar_GM_EKS_MAG_00018_000000000093	Aspartate ammonia-lyase (AspA) (PDB:6WNG)	COG1027									Amino acid transport and metabolism	E
Ar_GM_EKS_MAG_00018_000000000140					Methane oxidation, methanotroph, methane => formaldehyde!!!Nitrification, ammonia => nitrite!!!Complete nitrification, comammox, ammonia => nitrite => nitrate	M00174!!!M00528!!!M00804			Pathway modules; Energy metabolism; Methane metabolism!!!Pathway modules; Energy metabolism; Nitrogen metabolism!!!Pathway modules; Energy metabolism; Nitrogen metabolism	M00174!!!M00528!!!M00804
Ar_GM_EKS_MAG_00018_000000000140					Methane oxidation, methanotroph, methane => formaldehyde!!!Nitrification, ammonia => nitrite!!!Complete nitrification, comammox, ammonia => nitrite => nitrate	M00174!!!M00528!!!M00804			Pathway modules; Energy metabolism; Methane metabolism!!!Pathway modules; Energy metabolism; Nitrogen metabolism!!!Pathway modules; Energy metabolism; Nitrogen metabolism	M00174!!!M00528!!!M00804
Ar_GM_EKS_MAG_00018_000000000140					Methane oxidation, methanotroph, methane => formaldehyde!!!Nitrification, ammonia => nitrite!!!Complete nitrification, comammox, ammonia => nitrite => nitrate	M00174!!!M00528!!!M00804			Pathway modules; Energy metabolism; Methane metabolism!!!Pathway modules; Energy metabolism; Nitrogen metabolism!!!Pathway modules; Energy metabolism; Nitrogen metabolism	M00174!!!M00528!!!M00804
Ar_GM_EKS_MAG_00018_000000000140					Methane oxidation, methanotroph, methane => formaldehyde!!!Nitrification, ammonia => nitrite!!!Complete nitrification, comammox, ammonia => nitrite => nitrate	M00174!!!M00528!!!M00804			Pathway modules; Energy metabolism; Methane metabolism!!!Pathway modules; Energy metabolism; Nitrogen metabolism!!!Pathway modules; Energy metabolism; Nitrogen metabolism	M00174!!!M00528!!!M00804
Ar_GM_EKS_MAG_00018_000000000140					Methane oxidation, methanotroph, methane => formaldehyde!!!Nitrification, ammonia => nitrite!!!Complete nitrification, comammox, ammonia => nitrite => nitrate	M00174!!!M00528!!!M00804			Pathway modules; Energy metabolism; Methane metabolism!!!Pathway modules; Energy metabolism; Nitrogen metabolism!!!Pathway modules; Energy metabolism; Nitrogen metabolism	M00174!!!M00528!!!M00804
Ar_GM_EKS_MAG_00018_000000000140					Methane oxidation, methanotroph, methane => formaldehyde!!!Nitrification, ammonia => nitrite!!!Complete nitrification, comammox, ammonia => nitrite => nitrate	M00174!!!M00528!!!M00804			Pathway modules; Energy metabolism; Methane metabolism!!!Pathway modules; Energy metabolism; Nitrogen metabolism!!!Pathway modules; Energy metabolism; Nitrogen metabolism	M00174!!!M00528!!!M00804
Ar_GM_EKS_MAG_00018_000000000216	Diphthamide synthase (EF-2-diphthine--ammonia ligase) (Dph6) (PDB:2D13)	COG2102									Translation, ribosomal structure and biogenesis	J
Ar_GM_EKS_MAG_00018_000000000216	Diphthamide synthase (EF-2-diphthine--ammonia ligase) (Dph6) (PDB:2D13)	COG2102									Translation, ribosomal structure and biogenesis	J
Ar_GM_EKS_MAG_00007_000000000063	ammonium transporter, Amt family	K03320	Inorganic ion transport and metabolism	P			Ammonia channel protein AmtB (AmtB) (PDB:1U77)	COG0004
Ar_GM_EKS_MAG_00007_000000000182	CTP synthase [EC:6.3.4.2]	K01937	Nucleotide transport and metabolism	F	Pyrimidine biosynthesis	COG0504	CTP synthase (UTP-ammonia lyase) (PyrG) (PDB:1S1M)	COG0504	Pyrimidine ribonucleotide biosynthesis, UMP => UDP/UTP,CDP/CTP	M00052
Ar_GM_EKS_MAG_00007_000000000183	ammonium transporter, Amt family	K03320	Inorganic ion transport and metabolism	P			Ammonia channel protein AmtB (AmtB) (PDB:1U77)	COG0004
Ar_GM_EKS_MAG_00007_000000000191	methane/ammonia monooxygenase subunit B	K10945							Methane oxidation, methanotroph, methane => formaldehyde!!!Nitrification, ammonia => nitrite!!!Complete nitrification, comammox, ammonia => nitrite => nitrate	M00174!!!M00528!!!M00804
Ar_GM_EKS_MAG_00007_000000000191	methane/ammonia monooxygenase subunit B	K10945							Methane oxidation, methanotroph, methane => formaldehyde!!!Nitrification, ammonia => nitrite!!!Complete nitrification, comammox, ammonia => nitrite => nitrate	M00174!!!M00528!!!M00804
Ar_GM_EKS_MAG_00007_000000000191	methane/ammonia monooxygenase subunit B	K10945							Methane oxidation, methanotroph, methane => formaldehyde!!!Nitrification, ammonia => nitrite!!!Complete nitrification, comammox, ammonia => nitrite => nitrate	M00174!!!M00528!!!M00804
Ar_GM_EKS_MAG_00007_000000000260	diphthine-ammonia ligase [EC:6.3.1.14]	K06927	Translation, ribosomal structure and biogenesis	J			Diphthamide synthase (EF-2-diphthine--ammonia ligase) (Dph6) (PDB:2D13)	COG2102
Ar_GM_EKS_MAG_00007_000000000260	diphthine-ammonia ligase [EC:6.3.1.14]	K06927	Translation, ribosomal structure and biogenesis	J			Diphthamide synthase (EF-2-diphthine--ammonia ligase) (Dph6) (PDB:2D13)	COG2102
Ar_GM_EKS_MAG_00007_000000000277	aspartate ammonia-lyase [EC:4.3.1.1]	K01744	Amino acid transport and metabolism	E			Aspartate ammonia-lyase (AspA) (PDB:6WNG)	COG1027
Ar_GM_EKS_MAG_00007_000000000277	aspartate ammonia-lyase [EC:4.3.1.1]	K01744	Amino acid transport and metabolism	E			Aspartate ammonia-lyase (AspA) (PDB:6WNG)	COG1027
Ar_GB_HAYS_MAG_00099_000000000102	methane/ammonia monooxygenase subunit C	K10946			Pathway modules; Energy metabolism; Methane metabolism!!!Pathway modules; Energy metabolism; Nitrogen metabolism!!!Pathway modules; Energy metabolism; Nitrogen metabolism	M00174!!!M00528!!!M00804	Methane oxidation, methanotroph, methane => formaldehyde!!!Nitrification, ammonia => nitrite!!!Complete nitrification, comammox, ammonia => nitrite => nitrate	M00174!!!M00528!!!M00804
Ar_GB_HAYS_MAG_00099_000000000102	methane/ammonia monooxygenase subunit C	K10946			Pathway modules; Energy metabolism; Methane metabolism!!!Pathway modules; Energy metabolism; Nitrogen metabolism!!!Pathway modules; Energy metabolism; Nitrogen metabolism	M00174!!!M00528!!!M00804	Methane oxidation, methanotroph, methane => formaldehyde!!!Nitrification, ammonia => nitrite!!!Complete nitrification, comammox, ammonia => nitrite => nitrate	M00174!!!M00528!!!M00804
Ar_GB_HAYS_MAG_00099_000000000102	methane/ammonia monooxygenase subunit C	K10946			Pathway modules; Energy metabolism; Methane metabolism!!!Pathway modules; Energy metabolism; Nitrogen metabolism!!!Pathway modules; Energy metabolism; Nitrogen metabolism	M00174!!!M00528!!!M00804	Methane oxidation, methanotroph, methane => formaldehyde!!!Nitrification, ammonia => nitrite!!!Complete nitrification, comammox, ammonia => nitrite => nitrate	M00174!!!M00528!!!M00804
Ar_GB_HAYS_MAG_00099_000000000220	CTP synthase [EC:6.3.4.2]	K01937			Pathway modules; Nucleotide metabolism; Pyrimidine metabolism	M00052	Pyrimidine ribonucleotide biosynthesis, UMP => UDP/UTP,CDP/CTP	M00052	Nucleotide transport and metabolism	F	Pyrimidine biosynthesis	COG0504
Ar_GB_HAYS_MAG_00099_000000000236	diphthine-ammonia ligase [EC:6.3.1.14]	K06927							Translation, ribosomal structure and biogenesis	J
Ar_GB_HAYS_MAG_00099_000000000236	diphthine-ammonia ligase [EC:6.3.1.14]	K06927							Translation, ribosomal structure and biogenesis	J
Ar_GB_HAYS_MAG_00099_000000000307									Inorganic ion transport and metabolism	P
Ar_GB_HAYS_MAG_00099_000000000546	methane/ammonia monooxygenase subunit B	K10945			Pathway modules; Energy metabolism; Methane metabolism!!!Pathway modules; Energy metabolism; Nitrogen metabolism!!!Pathway modules; Energy metabolism; Nitrogen metabolism	M00174!!!M00528!!!M00804	Methane oxidation, methanotroph, methane => formaldehyde!!!Nitrification, ammonia => nitrite!!!Complete nitrification, comammox, ammonia => nitrite => nitrate	M00174!!!M00528!!!M00804
Ar_GB_HAYS_MAG_00099_000000000546	methane/ammonia monooxygenase subunit B	K10945			Pathway modules; Energy metabolism; Methane metabolism!!!Pathway modules; Energy metabolism; Nitrogen metabolism!!!Pathway modules; Energy metabolism; Nitrogen metabolism	M00174!!!M00528!!!M00804	Methane oxidation, methanotroph, methane => formaldehyde!!!Nitrification, ammonia => nitrite!!!Complete nitrification, comammox, ammonia => nitrite => nitrate	M00174!!!M00528!!!M00804
Ar_GB_HAYS_MAG_00099_000000000546	methane/ammonia monooxygenase subunit B	K10945			Pathway modules; Energy metabolism; Methane metabolism!!!Pathway modules; Energy metabolism; Nitrogen metabolism!!!Pathway modules; Energy metabolism; Nitrogen metabolism	M00174!!!M00528!!!M00804	Methane oxidation, methanotroph, methane => formaldehyde!!!Nitrification, ammonia => nitrite!!!Complete nitrification, comammox, ammonia => nitrite => nitrate	M00174!!!M00528!!!M00804
Ar_GB_HAYS_MAG_00099_000000000824	ammonium transporter, Amt family	K03320							Inorganic ion transport and metabolism	P
Ar_GB_HAYS_MAG_00099_000000000842									Inorganic ion transport and metabolism	P
Ar_GB_HAYS_MAG_00099_000000001087	ammonium transporter, Amt family	K03320							Inorganic ion transport and metabolism	P
Ar_GB_HAYS_MAG_00099_000000001111	ammonium transporter, Amt family	K03320							Inorganic ion transport and metabolism	P
Ar_GB_HAYS_MAG_00099_000000001179									Amino acid transport and metabolism	E
Ar_GB_HAYS_MAG_00042_000000000013	Pathway modules; Nucleotide metabolism; Pyrimidine metabolism	M00052	Pyrimidine ribonucleotide biosynthesis, UMP => UDP/UTP,CDP/CTP	M00052	CTP synthase [EC:6.3.4.2]	K01937	Pyrimidine biosynthesis	COG0504	Nucleotide transport and metabolism	F	CTP synthase (UTP-ammonia lyase) (PyrG) (PDB:1S1M)	COG0504
Ar_GB_HAYS_MAG_00042_000000000022	Pathway modules; Energy metabolism; Methane metabolism!!!Pathway modules; Energy metabolism; Nitrogen metabolism!!!Pathway modules; Energy metabolism; Nitrogen metabolism	M00174!!!M00528!!!M00804	Methane oxidation, methanotroph, methane => formaldehyde!!!Nitrification, ammonia => nitrite!!!Complete nitrification, comammox, ammonia => nitrite => nitrate	M00174!!!M00528!!!M00804	methane/ammonia monooxygenase subunit C	K10946
Ar_GB_HAYS_MAG_00042_000000000022	Pathway modules; Energy metabolism; Methane metabolism!!!Pathway modules; Energy metabolism; Nitrogen metabolism!!!Pathway modules; Energy metabolism; Nitrogen metabolism	M00174!!!M00528!!!M00804	Methane oxidation, methanotroph, methane => formaldehyde!!!Nitrification, ammonia => nitrite!!!Complete nitrification, comammox, ammonia => nitrite => nitrate	M00174!!!M00528!!!M00804	methane/ammonia monooxygenase subunit C	K10946
Ar_GB_HAYS_MAG_00042_000000000022	Pathway modules; Energy metabolism; Methane metabolism!!!Pathway modules; Energy metabolism; Nitrogen metabolism!!!Pathway modules; Energy metabolism; Nitrogen metabolism	M00174!!!M00528!!!M00804	Methane oxidation, methanotroph, methane => formaldehyde!!!Nitrification, ammonia => nitrite!!!Complete nitrification, comammox, ammonia => nitrite => nitrate	M00174!!!M00528!!!M00804	methane/ammonia monooxygenase subunit C	K10946
Ar_GB_HAYS_MAG_00042_000000000066	Pathway modules; Energy metabolism; Methane metabolism!!!Pathway modules; Energy metabolism; Nitrogen metabolism!!!Pathway modules; Energy metabolism; Nitrogen metabolism	M00174!!!M00528!!!M00804	Methane oxidation, methanotroph, methane => formaldehyde!!!Nitrification, ammonia => nitrite!!!Complete nitrification, comammox, ammonia => nitrite => nitrate	M00174!!!M00528!!!M00804	methane/ammonia monooxygenase subunit B	K10945
Ar_GB_HAYS_MAG_00042_000000000066	Pathway modules; Energy metabolism; Methane metabolism!!!Pathway modules; Energy metabolism; Nitrogen metabolism!!!Pathway modules; Energy metabolism; Nitrogen metabolism	M00174!!!M00528!!!M00804	Methane oxidation, methanotroph, methane => formaldehyde!!!Nitrification, ammonia => nitrite!!!Complete nitrification, comammox, ammonia => nitrite => nitrate	M00174!!!M00528!!!M00804	methane/ammonia monooxygenase subunit B	K10945
Ar_GB_HAYS_MAG_00042_000000000066	Pathway modules; Energy metabolism; Methane metabolism!!!Pathway modules; Energy metabolism; Nitrogen metabolism!!!Pathway modules; Energy metabolism; Nitrogen metabolism	M00174!!!M00528!!!M00804	Methane oxidation, methanotroph, methane => formaldehyde!!!Nitrification, ammonia => nitrite!!!Complete nitrification, comammox, ammonia => nitrite => nitrate	M00174!!!M00528!!!M00804	methane/ammonia monooxygenase subunit B	K10945
Ar_GB_HAYS_MAG_00042_000000000172					diphthine-ammonia ligase [EC:6.3.1.14]	K06927			Translation, ribosomal structure and biogenesis	J	Diphthamide synthase (EF-2-diphthine--ammonia ligase) (Dph6) (PDB:2D13)	COG2102
Ar_GB_HAYS_MAG_00042_000000000172					diphthine-ammonia ligase [EC:6.3.1.14]	K06927			Translation, ribosomal structure and biogenesis	J	Diphthamide synthase (EF-2-diphthine--ammonia ligase) (Dph6) (PDB:2D13)	COG2102
Ar_GB_HAYS_MAG_00042_000000000218					ammonium transporter, Amt family	K03320			Inorganic ion transport and metabolism	P	Ammonia channel protein AmtB (AmtB) (PDB:1U77)	COG0004
Ar_GB_HAYS_MAG_00035_000000000010					Amino acid transport and metabolism	E			aspartate ammonia-lyase [EC:4.3.1.1]	K01744	Aspartate ammonia-lyase (AspA) (PDB:6WNG)	COG1027
Ar_GB_HAYS_MAG_00035_000000000010					Amino acid transport and metabolism	E			aspartate ammonia-lyase [EC:4.3.1.1]	K01744	Aspartate ammonia-lyase (AspA) (PDB:6WNG)	COG1027
Ar_GB_HAYS_MAG_00035_000000000073					Inorganic ion transport and metabolism	P			ammonium transporter, Amt family	K03320	Ammonia channel protein AmtB (AmtB) (PDB:1U77)	COG0004
Ar_GB_HAYS_MAG_00035_000000000096							Methane oxidation, methanotroph, methane => formaldehyde!!!Nitrification, ammonia => nitrite!!!Complete nitrification, comammox, ammonia => nitrite => nitrate	M00174!!!M00528!!!M00804	methane/ammonia monooxygenase subunit C	K10946
Ar_GB_HAYS_MAG_00035_000000000096							Methane oxidation, methanotroph, methane => formaldehyde!!!Nitrification, ammonia => nitrite!!!Complete nitrification, comammox, ammonia => nitrite => nitrate	M00174!!!M00528!!!M00804	methane/ammonia monooxygenase subunit C	K10946
Ar_GB_HAYS_MAG_00035_000000000096							Methane oxidation, methanotroph, methane => formaldehyde!!!Nitrification, ammonia => nitrite!!!Complete nitrification, comammox, ammonia => nitrite => nitrate	M00174!!!M00528!!!M00804	methane/ammonia monooxygenase subunit C	K10946
Ar_GB_HAYS_MAG_00035_000000000104			Pyrimidine biosynthesis	COG0504	Nucleotide transport and metabolism	F	Pyrimidine ribonucleotide biosynthesis, UMP => UDP/UTP,CDP/CTP	M00052	CTP synthase [EC:6.3.4.2]	K01937	CTP synthase (UTP-ammonia lyase) (PyrG) (PDB:1S1M)	COG0504
Ar_GB_HAYS_MAG_00035_000000000106					Translation, ribosomal structure and biogenesis	J			diphthine-ammonia ligase [EC:6.3.1.14]	K06927	Diphthamide synthase (EF-2-diphthine--ammonia ligase) (Dph6) (PDB:2D13)	COG2102
Ar_GB_HAYS_MAG_00035_000000000106					Translation, ribosomal structure and biogenesis	J			diphthine-ammonia ligase [EC:6.3.1.14]	K06927	Diphthamide synthase (EF-2-diphthine--ammonia ligase) (Dph6) (PDB:2D13)	COG2102
Ar_GB_HAYS_MAG_00035_000000000160							Methane oxidation, methanotroph, methane => formaldehyde!!!Nitrification, ammonia => nitrite!!!Complete nitrification, comammox, ammonia => nitrite => nitrate	M00174!!!M00528!!!M00804	methane/ammonia monooxygenase subunit B	K10945
Ar_GB_HAYS_MAG_00035_000000000160							Methane oxidation, methanotroph, methane => formaldehyde!!!Nitrification, ammonia => nitrite!!!Complete nitrification, comammox, ammonia => nitrite => nitrate	M00174!!!M00528!!!M00804	methane/ammonia monooxygenase subunit B	K10945
Ar_GB_HAYS_MAG_00035_000000000160							Methane oxidation, methanotroph, methane => formaldehyde!!!Nitrification, ammonia => nitrite!!!Complete nitrification, comammox, ammonia => nitrite => nitrate	M00174!!!M00528!!!M00804	methane/ammonia monooxygenase subunit B	K10945
Ar_GB_HAYS_MAG_00035_000000000160							Methane oxidation, methanotroph, methane => formaldehyde!!!Nitrification, ammonia => nitrite!!!Complete nitrification, comammox, ammonia => nitrite => nitrate	M00174!!!M00528!!!M00804	methane/ammonia monooxygenase subunit A [EC:1.14.18.3 1.14.99.39]	K10944
Ar_GB_HAYS_MAG_00035_000000000160							Methane oxidation, methanotroph, methane => formaldehyde!!!Nitrification, ammonia => nitrite!!!Complete nitrification, comammox, ammonia => nitrite => nitrate	M00174!!!M00528!!!M00804	methane/ammonia monooxygenase subunit A [EC:1.14.18.3 1.14.99.39]	K10944
Ar_GB_HAYS_MAG_00035_000000000160							Methane oxidation, methanotroph, methane => formaldehyde!!!Nitrification, ammonia => nitrite!!!Complete nitrification, comammox, ammonia => nitrite => nitrate	M00174!!!M00528!!!M00804	methane/ammonia monooxygenase subunit A [EC:1.14.18.3 1.14.99.39]	K10944
Ar_GB_EKS_MAG_00080_000000000004	ammonium transporter, Amt family	K03320					Ammonia channel protein AmtB (AmtB) (PDB:1U77)	COG0004	Inorganic ion transport and metabolism	P
Ar_GB_EKS_MAG_00080_000000000004	diphthine-ammonia ligase [EC:6.3.1.14]	K06927					Diphthamide synthase (EF-2-diphthine--ammonia ligase) (Dph6) (PDB:2D13)	COG2102	Translation, ribosomal structure and biogenesis	J
Ar_GB_EKS_MAG_00080_000000000004	diphthine-ammonia ligase [EC:6.3.1.14]	K06927					Diphthamide synthase (EF-2-diphthine--ammonia ligase) (Dph6) (PDB:2D13)	COG2102	Translation, ribosomal structure and biogenesis	J
Ar_GB_EKS_MAG_00080_000000000010	methane/ammonia monooxygenase subunit A [EC:1.14.18.3 1.14.99.39]	K10944			Methane oxidation, methanotroph, methane => formaldehyde!!!Nitrification, ammonia => nitrite!!!Complete nitrification, comammox, ammonia => nitrite => nitrate	M00174!!!M00528!!!M00804
Ar_GB_EKS_MAG_00080_000000000010	methane/ammonia monooxygenase subunit A [EC:1.14.18.3 1.14.99.39]	K10944			Methane oxidation, methanotroph, methane => formaldehyde!!!Nitrification, ammonia => nitrite!!!Complete nitrification, comammox, ammonia => nitrite => nitrate	M00174!!!M00528!!!M00804
Ar_GB_EKS_MAG_00080_000000000010	methane/ammonia monooxygenase subunit A [EC:1.14.18.3 1.14.99.39]	K10944			Methane oxidation, methanotroph, methane => formaldehyde!!!Nitrification, ammonia => nitrite!!!Complete nitrification, comammox, ammonia => nitrite => nitrate	M00174!!!M00528!!!M00804
Ar_GB_EKS_MAG_00080_000000000010	methane/ammonia monooxygenase subunit B	K10945			Methane oxidation, methanotroph, methane => formaldehyde!!!Nitrification, ammonia => nitrite!!!Complete nitrification, comammox, ammonia => nitrite => nitrate	M00174!!!M00528!!!M00804
Ar_GB_EKS_MAG_00080_000000000010	methane/ammonia monooxygenase subunit B	K10945			Methane oxidation, methanotroph, methane => formaldehyde!!!Nitrification, ammonia => nitrite!!!Complete nitrification, comammox, ammonia => nitrite => nitrate	M00174!!!M00528!!!M00804
Ar_GB_EKS_MAG_00080_000000000010	methane/ammonia monooxygenase subunit B	K10945			Methane oxidation, methanotroph, methane => formaldehyde!!!Nitrification, ammonia => nitrite!!!Complete nitrification, comammox, ammonia => nitrite => nitrate	M00174!!!M00528!!!M00804
Ar_GB_EKS_MAG_00080_000000000020	ammonium transporter, Amt family	K03320					Ammonia channel protein AmtB (AmtB) (PDB:1U77)	COG0004	Inorganic ion transport and metabolism	P
Ar_GB_EKS_MAG_00080_000000000020	ammonium transporter, Amt family	K03320					Ammonia channel protein AmtB (AmtB) (PDB:1U77)	COG0004	Inorganic ion transport and metabolism	P
Ar_GB_EKS_MAG_00080_000000000090	aspartate ammonia-lyase [EC:4.3.1.1]	K01744					Aspartate ammonia-lyase (AspA) (PDB:6WNG)	COG1027	Amino acid transport and metabolism	E
Ar_GB_EKS_MAG_00080_000000000090	aspartate ammonia-lyase [EC:4.3.1.1]	K01744					Aspartate ammonia-lyase (AspA) (PDB:6WNG)	COG1027	Amino acid transport and metabolism	E

### Sheet: Stress_genes
contig	KOfam	KOfam (ACCESSION)	KEGG_Module	KEGG_Module (ACCESSION)	KEGG_Class	KEGG_Class (ACCESSION)	Transfer_RNAs	Transfer_RNAs (ACCESSION)	COG20_CATEGORY	COG20_CATEGORY (ACCESSION)	COG20_FUNCTION	COG20_FUNCTION (ACCESSION)	COG20_PATHWAY	COG20_PATHWAY (ACCESSION)
Ba_GS_HAYS_MAG_00128_000000000090									Defense mechanisms	V	Dessication stress tolerance protein, LEA/WHy domain (LEA) (PUBMED:15598830;29802195)	COG5608
Ba_GS_HAYS_MAG_00128_000000000176	GTP-binding protein	K06207							Signal transduction mechanisms	T	Predicted membrane GTPase TypA/BipA involved in stress response (TypA) (PDB:5A9V)	COG1217
Ba_GS_HAYS_MAG_00128_000000000221									Coenzyme transport and metabolism	H	Thiamin-binding stress-response protein YqgV, UPF0045 family (YqgV) (PDB:1LXJ) (PUBMED:20471400)	COG0011
Ba_GS_HAYS_MAG_00128_000000000254									Function unknown	S	Stress response protein YsnF (function unknown) (YsnF)	COG3861
Ba_GS_HAYS_MAG_00128_000000000332									Signal transduction mechanisms!!!Energy production and conversion	T!!!C	Nucleotide-binding universal stress protein, UspA family (UspA) (PDB:1JMV)!!!Rubrerythrin (YotD) (PDB:1B71)	COG0589!!!COG1592
Ba_GS_HAYS_MAG_00128_000000000359									Signal transduction mechanisms	T	Nucleotide-binding universal stress protein, UspA family (UspA) (PDB:1JMV)	COG0589
Ba_GS_HAYS_MAG_00128_000000000407	uncharacterized protein	K09764							Function unknown	S	Stress-induced protein YlxP, DUF503 family (YlxP) (PDB:1J27) (PUBMED:15805528)	COG1550
Ba_GS_HAYS_MAG_00128_000000000420									Posttranslational modification, protein turnover, chaperones	O	Predicted dithiol-disulfide isomerase, DsbA/YjbH family (virulence, stress resistance) (FrnE) (PDB:6GHB)	COG2761
Ba_GS_HAYS_MAG_00128_000000000475									Signal transduction mechanisms	T	Nucleotide-binding universal stress protein, UspA family (UspA) (PDB:1JMV)	COG0589
Ba_GS_HAYS_MAG_00112_000000000019	Dessication stress tolerance protein, LEA/WHy domain (LEA) (PUBMED:15598830;29802195)	COG5608	Defense mechanisms	V
Ba_GS_HAYS_MAG_00112_000000000359	Predicted membrane GTPase TypA/BipA involved in stress response (TypA) (PDB:5A9V)	COG1217	Signal transduction mechanisms	T
Ba_GS_HAYS_MAG_00112_000000000382	Nucleotide-binding universal stress protein, UspA family (UspA) (PDB:1JMV)!!!Rubrerythrin (YotD) (PDB:1B71)	COG0589!!!COG1592	Signal transduction mechanisms!!!Energy production and conversion	T!!!C
Ba_GS_HAYS_MAG_00112_000000000389	Stress-induced protein YlxP, DUF503 family (YlxP) (PDB:1J27) (PUBMED:15805528)	COG1550	Function unknown	S							uncharacterized protein	K09764
Ba_GS_HAYS_MAG_00112_000000000396	Ribosomal protein L25 (general stress protein Ctc) (RplY) (PDB:1B75)	COG1825	Translation, ribosomal structure and biogenesis	J	Ribosome 50S subunit	COG1825					large subunit ribosomal protein L25	K02897
Ba_GS_HAYS_MAG_00112_000000000454	Predicted membrane GTPase TypA/BipA involved in stress response (TypA) (PDB:5A9V)	COG1217	Signal transduction mechanisms	T
Ba_GS_HAYS_MAG_00026_000000000030					Signal transduction mechanisms	T					Nucleotide-binding universal stress protein, UspA family (UspA) (PDB:1JMV)	COG0589
Ba_GS_HAYS_MAG_00026_000000000050					Coenzyme transport and metabolism	H					Thiamin-binding stress-response protein YqgV, UPF0045 family (YqgV) (PDB:1LXJ) (PUBMED:20471400)	COG0011
Ba_GS_HAYS_MAG_00026_000000000059			large subunit ribosomal protein L25	K02897	Translation, ribosomal structure and biogenesis	J			Ribosome 50S subunit	COG1825	Ribosomal protein L25 (general stress protein Ctc) (RplY) (PDB:1B75)	COG1825
Ba_GS_HAYS_MAG_00026_000000000119					Signal transduction mechanisms	T					Nucleotide-binding universal stress protein, UspA family (UspA) (PDB:1JMV)	COG0589
Ba_GS_HAYS_MAG_00026_000000000154			GTP-binding protein	K06207	Signal transduction mechanisms	T					Predicted membrane GTPase TypA/BipA involved in stress response (TypA) (PDB:5A9V)	COG1217
Ba_GS_HAYS_MAG_00026_000000000160					Posttranslational modification, protein turnover, chaperones	O					Predicted dithiol-disulfide isomerase, DsbA/YjbH family (virulence, stress resistance) (FrnE) (PDB:6GHB)	COG2761
Ba_GS_HAYS_MAG_00026_000000000168					Signal transduction mechanisms!!!Energy production and conversion	T!!!C					Nucleotide-binding universal stress protein, UspA family (UspA) (PDB:1JMV)!!!Rubrerythrin (YotD) (PDB:1B71)	COG0589!!!COG1592
Ba_GS_HAYS_MAG_00026_000000000216					Signal transduction mechanisms	T					Nucleotide-binding universal stress protein, UspA family (UspA) (PDB:1JMV)	COG0589
Ba_GS_HAYS_MAG_00026_000000000256			uncharacterized protein	K09764	Function unknown	S					Stress-induced protein YlxP, DUF503 family (YlxP) (PDB:1J27) (PUBMED:15805528)	COG1550
Ba_GS_HAYS_MAG_00026_000000000272					Signal transduction mechanisms	T					Nucleotide-binding universal stress protein, UspA family (UspA) (PDB:1JMV)	COG0589
Ba_GS_HAYS_MAG_00026_000000000286					Signal transduction mechanisms	T					Nucleotide-binding universal stress protein, UspA family (UspA) (PDB:1JMV)	COG0589
Ba_GS_HAYS_MAG_00026_000000000294					Defense mechanisms	V					Dessication stress tolerance protein, LEA/WHy domain (LEA) (PUBMED:15598830;29802195)	COG5608
Ba_GS_HAYS_MAG_00026_000000000307					Signal transduction mechanisms	T					Nucleotide-binding universal stress protein, UspA family (UspA) (PDB:1JMV)	COG0589
Ba_GS_HAYS_MAG_00026_000000000323					Signal transduction mechanisms	T					Nucleotide-binding universal stress protein, UspA family (UspA) (PDB:1JMV)	COG0589
Ba_GS_HAYS_MAG_00026_000000000323					Signal transduction mechanisms	T					Nucleotide-binding universal stress protein, UspA family (UspA) (PDB:1JMV)	COG0589
Ba_GS_HAYS_MAG_00026_000000000333					Signal transduction mechanisms	T					Nucleotide-binding universal stress protein, UspA family (UspA) (PDB:1JMV)	COG0589
Ba_GS_HAYS_MAG_00021_000000000059									Function unknown	S			Stress response protein YsnF (function unknown) (YsnF)	COG3861
Ba_GS_HAYS_MAG_00021_000000000067					large subunit ribosomal protein L25	K02897			Translation, ribosomal structure and biogenesis	J	Ribosome 50S subunit	COG1825	Ribosomal protein L25 (general stress protein Ctc) (RplY) (PDB:1B75)	COG1825
Ba_GS_HAYS_MAG_00021_000000000071									Signal transduction mechanisms!!!Energy production and conversion	T!!!C			Nucleotide-binding universal stress protein, UspA family (UspA) (PDB:1JMV)!!!Rubrerythrin (YotD) (PDB:1B71)	COG0589!!!COG1592
Ba_GS_HAYS_MAG_00021_000000000129									Posttranslational modification, protein turnover, chaperones	O			Predicted dithiol-disulfide isomerase, DsbA/YjbH family (virulence, stress resistance) (FrnE) (PDB:6GHB)	COG2761
Ba_GS_HAYS_MAG_00021_000000000156									Signal transduction mechanisms	T			Nucleotide-binding universal stress protein, UspA family (UspA) (PDB:1JMV)	COG0589
Ba_GS_HAYS_MAG_00021_000000000161					GTP-binding protein	K06207			Signal transduction mechanisms	T			Predicted membrane GTPase TypA/BipA involved in stress response (TypA) (PDB:5A9V)	COG1217
Ba_GS_HAYS_MAG_00021_000000000195									Posttranslational modification, protein turnover, chaperones	O			Predicted dithiol-disulfide isomerase, DsbA/YjbH family (virulence, stress resistance) (FrnE) (PDB:6GHB)	COG2761
Ba_GS_HAYS_MAG_00021_000000000223					uncharacterized protein	K09764			Function unknown	S			Stress-induced protein YlxP, DUF503 family (YlxP) (PDB:1J27) (PUBMED:15805528)	COG1550
Ba_GS_HAYS_MAG_00021_000000000228									Signal transduction mechanisms!!!Energy production and conversion	T!!!C			Nucleotide-binding universal stress protein, UspA family (UspA) (PDB:1JMV)!!!Rubrerythrin (YotD) (PDB:1B71)	COG0589!!!COG1592
Ba_GS_HAYS_MAG_00021_000000000238									Defense mechanisms	V			Dessication stress tolerance protein, LEA/WHy domain (LEA) (PUBMED:15598830;29802195)	COG5608
Ba_GS_HAYS_MAG_00021_000000000239									Coenzyme transport and metabolism	H			Thiamin-binding stress-response protein YqgV, UPF0045 family (YqgV) (PDB:1LXJ) (PUBMED:20471400)	COG0011
Ba_GS_HAYS_MAG_00019_000000000075							Function unknown	S					Stress response protein YsnF (function unknown) (YsnF)	COG3861
Ba_GS_HAYS_MAG_00019_000000000091							Coenzyme transport and metabolism	H					Thiamin-binding stress-response protein YqgV, UPF0045 family (YqgV) (PDB:1LXJ) (PUBMED:20471400)	COG0011
Ba_GS_HAYS_MAG_00019_000000000153							Signal transduction mechanisms	T					Nucleotide-binding universal stress protein, UspA family (UspA) (PDB:1JMV)	COG0589
Ba_GS_HAYS_MAG_00019_000000000158							Coenzyme transport and metabolism	H					Thiamin-binding stress-response protein YqgV, UPF0045 family (YqgV) (PDB:1LXJ) (PUBMED:20471400)	COG0011
Ba_GS_HAYS_MAG_00019_000000000198							Signal transduction mechanisms!!!Energy production and conversion	T!!!C					Nucleotide-binding universal stress protein, UspA family (UspA) (PDB:1JMV)!!!Rubrerythrin (YotD) (PDB:1B71)	COG0589!!!COG1592
Ba_GS_HAYS_MAG_00019_000000000205					uncharacterized protein	K09764	Function unknown	S					Stress-induced protein YlxP, DUF503 family (YlxP) (PDB:1J27) (PUBMED:15805528)	COG1550
Ba_GS_HAYS_MAG_00019_000000000246							Posttranslational modification, protein turnover, chaperones	O					Predicted dithiol-disulfide isomerase, DsbA/YjbH family (virulence, stress resistance) (FrnE) (PDB:6GHB)	COG2761
Ba_GS_HAYS_MAG_00019_000000000251							Signal transduction mechanisms	T					Nucleotide-binding universal stress protein, UspA family (UspA) (PDB:1JMV)	COG0589
Ba_GS_HAYS_MAG_00019_000000000294					GTP-binding protein	K06207	Signal transduction mechanisms	T					Predicted membrane GTPase TypA/BipA involved in stress response (TypA) (PDB:5A9V)	COG1217
Ba_GS_HAYS_MAG_00019_000000000302							Function unknown	S					Stress response protein YsnF (function unknown) (YsnF)	COG3861
Ba_GS_HAYS_MAG_00019_000000000484							Defense mechanisms	V					Dessication stress tolerance protein, LEA/WHy domain (LEA) (PUBMED:15598830;29802195)	COG5608
Ba_GS_HAYS_MAG_00019_000000000496							Signal transduction mechanisms	T					Nucleotide-binding universal stress protein, UspA family (UspA) (PDB:1JMV)	COG0589
Ba_GS_HAYS_MAG_00019_000000000536							Signal transduction mechanisms!!!Energy production and conversion	T!!!C					Nucleotide-binding universal stress protein, UspA family (UspA) (PDB:1JMV)!!!Rubrerythrin (YotD) (PDB:1B71)	COG0589!!!COG1592
Ba_GS_HAYS_MAG_00019_000000000561	Ribosome 50S subunit	COG1825			large subunit ribosomal protein L25	K02897	Translation, ribosomal structure and biogenesis	J					Ribosomal protein L25 (general stress protein Ctc) (RplY) (PDB:1B75)	COG1825
Ba_GS_HAYS_MAG_00019_000000000608							Signal transduction mechanisms	T					Nucleotide-binding universal stress protein, UspA family (UspA) (PDB:1JMV)	COG0589
Ba_GB_HAYS_MAG_00080_000000000019	Signal transduction mechanisms	T					Predicted membrane GTPase TypA/BipA involved in stress response (TypA) (PDB:5A9V)	COG1217	GTP-binding protein	K06207			ATGTCTCAAGTACGCGCACCACACGACCGCCGGAACGATATCCGGAACATCGCCATCATCGCGCATGTGGACCACGGCAAGACCACACTCGTGGACGCCCTCCTGCGCCAGACCCATGTGCATCGCAAGATCGATGACATGGGCGAACGCATCATGGATTCGATGGACCAGGAACGCGAACGGGGGATCACGATTCGCGCCAAGAACGCCAGCGTCATTTACAACGGCGTGAAGATCAATATCGTCGACACACCAGGGCATGCGGATTTCGGCGGTGAAGTCGAACGCACCCTTCGGATGGTCGATGGCGTGCTCATCCTCATCGACGCCAAAGAAGGGCCGATGCCGCAAACCACCTTCGTCCTGCGTAAGGCCTTGGCGCTCGGCCACAAAGCCATCGTCGTGATCAATAAGATCGATCGTCCCGATGCCGTCATCGATGACGTCGTCAACCGGACCTTCGACTTGTTCGTCCATCTCGGCGCGACCGACGAACAGCTGGATTTTCCGATTGTCTACACATCGGCCATCAAGGGTATTGCGACGCTTGACGTCAATAAGCCCGGGACGGATATCAATCCCCTACTGGATACGGTTCTGGAG
Ba_GB_HAYS_MAG_00080_000000000060	Translation, ribosomal structure and biogenesis	J	Ribosome 50S subunit	COG1825			Ribosomal protein L25 (general stress protein Ctc) (RplY) (PDB:1B75)	COG1825	large subunit ribosomal protein L25	K02897			ATGAGATTCGATTTGGCAGTCACTGTGAGGGACAAATCCGGAAAGGGCGCAGCGCGTCAGCTCCGGCGCAGCGGGAAGGTTCCCGGCGTGTTGTACGGGCAGGGCGAATGCCTTCTGTTAACGATCGAACCGGAACCGTTAATCAAGATTTTGAAGTCGCAAGCCGGCAGCACCGCTTTGATTTCACTGAGCATCACGGGCGCCAAGTCCAAGCCCAAGCGGACCGCGTTGCTGCGCGATTTCCAAGTCGATCCCGTCGAAGGGCAGGTCCTTCATGCCGACCTCTTCGAGATTTCCATGGACAAGCCGATTCGCGTCAAAGTACCCGTGCATGTGATTGGTGGGACGCCAGCCGGTGTCAAAGAAGGCGGAATCCTGCACTACAATGCGCGCGAATTGCACGTGGAATGTTTACCCGCGGCGCTGCCAGATTATATTGAAGTTGATGCCTCCCCGCTCGCAATCGGGCAGGGCATTCACCTCAAAGAGATCTCCAAAAAAGAAGGCGTGCGCTATCTTGATGATACGGAACAAATGATCGTGAGCGTCGCTGCACCGATGTCCGACGCCAAACTTGAAGCCCTGTTGACCAGCCAAGCCGTGGGTCCAGAAGGGGCGAAAGAGCCCGAGGTCGTGGCGAAAGGTAAGGCACTGGAGGAAGGTGTGGAAGGTGCCGCAGCCGCTCCCGGTGCGGCCGCACCGGCGGCTGGCGCTGAAGCGAAAGCCGGAGAAAAGAAGGAAGGCGCTCCGGCCGCTGCTGCTCCGAAAGCTGAGAAGAAAGAAGCCGAGAAGAAGAAGTAA
Ba_GB_HAYS_MAG_00080_000000000067	Coenzyme transport and metabolism	H					Thiamin-binding stress-response protein YqgV, UPF0045 family (YqgV) (PDB:1LXJ) (PUBMED:20471400)	COG0011					ATGTCTCCATTGGGAAAAAGCGAGAGTGTGGGCAAGTATGTCGCCCGCTCGCTGGACATCATCGACAAGAGCGGCATCGCCTATCGTCTCAATCCGATGGGAACGGTCCTGGAAGGGGAGTGGGACGAGGTGTTTGCGGTGGTCCGGAAGTGCTATGAGCGGATGAAGAAGGATTGCAACCGGATTTCCTGCAGTATCAAGATCGATTACCGGAAAGGCCATACAGGCCGGCTCGTCACGAAAGTGGCCAGCATCGAAAAACAGTTGAAGCGAGCAGTCAAGCAGTAG
Ba_GB_HAYS_MAG_00080_000000000107	Signal transduction mechanisms!!!Energy production and conversion	T!!!C					Nucleotide-binding universal stress protein, UspA family (UspA) (PDB:1JMV)!!!Rubrerythrin (YotD) (PDB:1B71)	COG0589!!!COG1592					ATGTATAAGACTATCTATATTCCGGTCGACAATTCCGACCATTCCAACACTGCCGTGGACGTCGGCGTCCACATGGCCAAACTGTTCGGCTCCAAGATCGTGGGCAGTCATGTCTATGCGGCCAAAATGCATGATAAACGCTTCAAGCAGATGGAGGCCGGCCTGCCCGAGGAATACCACGACGAGAAGGAACTCGACCGGCAACGCCAGATTCATGATTCGCTGATTACCCGCGGACTTCAGATCATCACGGACTCCTACCTTGATTACGTTGATAAGAAGTGCAACGAGGCCAACTTACCGATTGAACGGCGCTCGCTCGAAGGGCGTAATTGGAAAGTCCTGGCCGAAGACATCAATACCAACGCCTATGACCTGGTCATCATGGGCGCCTTGGGCGTCGGGGCCGTCAAGGACAGCGTGATCGGCAGCAATACCGAACGCGTCGTTCGCCGCGTTCGTAACTCCGACATGCTGATCATCAAGAACACCCAGGCCTTCACGGGCGGCAAGATCGTCGTGGCAGTAGACGGCAGCCCTTACTCGTTCGGCGGTCTCATGACCGGGCTCCAGCTCGGCAAGACTTTGAACATGCCGGTCGAGGCGATCTCAGCGTTTGATCCCTATTTCCACTACGCCGCGTTCCACAGTATCTCCGGTGTCTTGAACGAGGAAGCAGGGAAGGTCTTCCGCTTCAAGGAACAGGAAAAACTCCACGAAGAGATCATCGACAGCGGCTTGGCCAAAATCTATCAGTCGCATCTGGACATCTCCCGCGAAATCGCCCAGGCTGAGCAAACGGATGTCAAGACGACCTTATTGGATGGCAAGGCCTTTGAAAAAATTATTCAATACGTCCGCAAGGATGTCCCGGCCCTCCTGATCGTCGGCCGCATCGGTGTCCATAGCGACGAGGACATGGACATCGGCAGCAACACCGAAAACCTGCTCCGCAGCGCCCCCTGTAACATACTCGTCTCTAATCGCAAGTACGTGCCGCCGATCGACACGCAGGCCGAATACACCATCGCTTGGACAGAAGAGGCGCTTCGCCGTATGGAGAAGATTCCTGTCTTCGCGCGCGGCGTCGCCAAAACGGCGATTCACCGCTATGCGATCGAAAAGGGCCACACGATCATCAGCAACACCGTCGTGGATGCAGCGGTCGGCCACATTCTTCCCAAGGGCGCAATGGACGCGATGCGAGCACTGGGAGGCAGCCTGGACGCCGCCGGCATCGACCGGGACAAGATGCAGGCCGACGACTCGGTGGCGAAGGACCTCATGGGCTCGACACTCAGCGGCATGATGACCGAAATCGTGGAAGAGAAACCGACCGTCAGTGCAGGCACTCAAGCCTACCTGGATCGGATGACCCAGAATTACTTCGTCTGCGACGGGTGCGGGTATATCGGCAAGGGCGACACGCCGGTGAAGTGCCCGGTGTGCGGTGCGGAAGGTGCCCGGTTCAAACAGGTCGACAAGAGCATCTTTGAAGCAGCTGCGAAGGCCGAAGGCGGGGTCGAAACCGATCTGGCCTATGACGACGTGCCGATGCAATGGACGAAAGACGCCAAAGAAGCGATCCGTGCCGTGCCAGCCGGGTTCCAACGCCGCCGGGCCAAGGCGAAGATCGAAAAGACGGCGCGCAAACTCGGCATGACGACAATTACGTTGGAGTACGCTGCGCCGATGATCAAGGAAGCGGCGTCAGAAGAGTACCAACCGATCTTTGCCAACAAGGGTGCCGGTACGTCAGCGGAAGCAGAAGCCAAGCTGGCCGCTGCGAACGGAAACGGATCACACGGCAATGGCGCTCAGGAGAACGGGAATGGCAGCCATGCCGAAGCCTCGCCCTACAATTGGACAGGAGAAGCACAGGCCAGATTAGAACGGGCTCCGGAAGGCTTCATGCGCGAGTGCACCAAGGCCTTGATCATCAAGCATGCGGA
Ba_GB_HAYS_MAG_00080_000000000119	Signal transduction mechanisms	T					Nucleotide-binding universal stress protein, UspA family (UspA) (PDB:1JMV)	COG0589					ATGAAAATCCTGCTCGCGGTTGATGGGTCCGATCATTCCTATGAAGCCGTTCGCGCGTTGAAATATTTGAGGAGAGCGGATCAGTTGATTCTGCTTCATGTGTTGAACGTGCCGCGACCCGCCTACCCCATGATGATGCCGGAGGTCGCCGACGAACTGTACCGCATGACTGAACAAAACATGCGTGGAGACGGCGAACGGCTCCTCGATCGTGTGCGGTCATTGCTGCCACCGCATACCGGCCCCTCCACAACGCGACTGGAGGTGGGGTCGCCGGCAGAAATCATCGTGGAATTGGCGAAGCATGAACAAGTCGACCTCATCGTCATGGGAGCGCGCGGGGTCGGGCCGATCAAAGAGCGGCTGCTTGGAAGCGTCGCGCACCGCGTGCTGACCTCTGCCTCCTGCGCGAAATTGATCGTGACGACTCCCTTGCGAGCCTTCTCTCGCCTGCTCCTTCCTCTTGAAGGCAAATTGGACGCGGACCATGCCCTACAGTTTCTCAAACTCAACCCTTTTGCCGCACCGGTCGAGATCAGGCTGCTGACCGTCCTGCCTCACCCGATCCCGCCTTGGCCGGCCGGATCGGTCGCGTTTGAATTGGAAGCGACCGCG
Ba_GB_HAYS_MAG_00080_000000000119	Signal transduction mechanisms	T					Nucleotide-binding universal stress protein, UspA family (UspA) (PDB:1JMV)	COG0589					ATGGCGATCGAATTGTTTCGTAAAATTCTCGTTCCCATCGATTTCTCGTCTTGTTCCAATGAAGCGTTTCGAGTGGCACTCCAGATCGCGAAGGCGTTCCAGTCAGACTTGATTATCTTGCATGTGATCGATACAAGCGCCGTCGCGGCCTTCAATCGCTTGGGTTTATTGGCTGTGCCCTCCGATGAGACCAAACAAAGACGACGGTTGCGCCATCAGGCACGATTGAAAACCAGGCAACTGTTGGCATCGCAATCGACGCAAGGGATCCCGGTCGAACGGGTTGTCGCTGAAGGGACGCCTTTCGTGGAGATCGCGAAGTTTGCGCGACAGGAACGGATTGACCTGATCGTGCTGGGAAGCTATGGGGGCCGCTCTGAGAACATGGACAAGGTCTTTTTCGGAGCAACGGCGGAGAAAGTCGTGCGGATCGCGGCCTGCGCGGTATTGACGACCCCACTGGCGGCGAAAAAAGTACGAACCGATATTGTCTTATAA
Ba_GB_HAYS_MAG_00080_000000000119	Signal transduction mechanisms	T					Nucleotide-binding universal stress protein, UspA family (UspA) (PDB:1JMV)	COG0589	universal stress protein E	K14055			ATGACAACCTCGATCAATAAACTGCTGCTCGCGACGGATTTTTCAGACTGGGCCGGACGTGCCGAGGAATATGCCTGCTCTTTGGCCGCATCCTGGCACGCCCATCTGACCGCGATGACCGTGCTCGAGTTCCCGCCCGGCTTGAATCCGGCCTATCCCGTGAATCACGAGTACCTGACCCATCGGATGAGCGAAGCCACCGAACAACTCGCGGACTTCAAGCGGCGTGGCTCACGCAGAGGCATTACCGTGGCCACGAGGATTGCCACTGGAATTCCCAGCGAAGAGATCAATGCTGCGGCTCAAGCCGAGGATTCCGATCTGATCATCGTCGGCACCAGGGGCAAGACCGGCTTGGCGCATGTCTTACTGGGCAGTACGGCGGAACGGGTCATTCGTACGGCTCCCTGTCCGGTACTGGCTGTACATATGGAGAAGGGCGCGCCTTCTCTTGAACGCGGCGTCTGCCTCGAGCGCATTCTCGTGCCGATCGATTTTTCCGATTGTTCATTGGATGCGCTGGAATATGCCGCTTTGGTGGCGAAGCAGGCCAAGGCTTCCATCGAACTGCTTCATGTGCTTGAACCAGTATCGTATGGATTGGATTTTACGCTCGGCCATGCGGAAGAACGGACGCAGCAACGCCAGAAATTGACGAAGCGGCTCGAGGAATTGTCATCCGCGTTGTCGGCAACAGGGATTGCCGTTAAAAGCCACTTGCGTGGTGGAGTGCCAGTGGATACCATCCTGGACGATGTGCGCTCGTTACGAAGCGATCTGATCGTGATGGGGACGCATGGCCGCCGCGGCTTATCGCATGTGATGGCTGGAAGTGTGGCGGAAGCGCTGTTACGGCGCGCGACGTGTGCCGTCTTGACGGTCCGCAGTCCAAAGTTCAAGTCCGGCCATCATCGTGTGGTGTCAGGATCGATGCACAGCATGAACCCCTAA
Ba_GB_HAYS_MAG_00080_000000000119	Signal transduction mechanisms	T					Nucleotide-binding universal stress protein, UspA family (UspA) (PDB:1JMV)	COG0589	universal stress protein E	K14055			ATGACAACCTCGATCAATAAACTGCTGCTCGCGACGGATTTTTCAGACTGGGCCGGACGTGCCGAGGAATATGCCTGCTCTTTGGCCGCATCCTGGCACGCCCATCTGACCGCGATGACCGTGCTCGAGTTCCCGCCCGGCTTGAATCCGGCCTATCCCGTGAATCACGAGTACCTGACCCATCGGATGAGCGAAGCCACCGAACAACTCGCGGACTTCAAGCGGCGTGGCTCACGCAGAGGCATTACCGTGGCCACGAGGATTGCCACTGGAATTCCCAGCGAAGAGATCAATGCTGCGGCTCAAGCCGAGGATTCCGATCTGATCATCGTCGGCACCAGGGGCAAGACCGGCTTGGCGCATGTCTTACTGGGCAGTACGGCGGAACGGGTCATTCGTACGGCTCCCTGTCCGGTACTGGCTGTACATATGGAGAAGGGCGCGCCTTCTCTTGAACGCGGCGTCTGCCTCGAGCGCATTCTCGTGCCGATCGATTTTTCCGATTGTTCATTGGATGCGCTGGAATATGCCGCTTTGGTGGCGAAGCAGGCCAAGGCTTCCATCGAACTGCTTCATGTGCTTGAACCAGTATCGTATGGATTGGATTTTACGCTCGGCCATGCGGAAGAACGGACGCAGCAACGCCAGAAATTGACGAAGCGGCTCGAGGAATTGTCATCCGCGTTGTCGGCAACAGGGATTGCCGTTAAAAGCCACTTGCGTGGTGGAGTGCCAGTGGATACCATCCTGGACGATGTGCGCTCGTTACGAAGCGATCTGATCGTGATGGGGACGCATGGCCGCCGCGGCTTATCGCATGTGATGGCTGGAAGTGTGGCGGAAGCGCTGTTACGGCGCGCGACGTGTGCCGTCTTGACGGTCCGCAGTCCAAAGTTCAAGTCCGGCCATCATCGTGTGGTGTCAGGATCGATGCACAGCATGAACCCCTAA
Ba_GB_HAYS_MAG_00080_000000000177	Function unknown	S					Stress-induced protein YlxP, DUF503 family (YlxP) (PDB:1J27) (PUBMED:15805528)	COG1550	uncharacterized protein	K09764			GTGAGCGTTGTCGTCGGACTCTGTACGGTCGAACTGTTCATAGCGGACAGTCAATCGTTGAAAGACAAGCGGCAGGTCTTGTTGAGCATGAAAGACCGGCTGCAGCAGAAGTTCAACCTGTCCGTGGCAGAAGTCGATGGACAGGATTTGTGGCAAAAGGCGGTGCTGGCATTCGCATGCGTCGCCAACGACGGCCGGTATGTGAATCAGGTGTTGGACCAGGCGCTGAACCTGATCCGCAGTAATCCGGCAATTGAGATCGTCCAGTCTCGAGTCGAGTTGTTGTAA
Ba_GB_HAYS_MAG_00080_000000000214	Signal transduction mechanisms	T					Nucleotide-binding universal stress protein, UspA family (UspA) (PDB:1JMV)	COG0589					ATGAATGTTCTCGTCGCAACCGATGGGTCGAAATTCGGGAAGTGGACGTTGGGATGGATAGCGCAATTGCCGTTGGTGCAGGCGTCCACGGTGAAGGTGCTGCACATCGTGGACATCGCTGCCCTCCGCGCCCCCTTCATCATGCAACCGGTCGTCGTGGGCACTGAGCGCTATCTCAAAGCTGAAATGGCCCGGATGGACGCGCATGCGAAGAAAGCCAAACAAGACGCGACGGATATGATGAAGTCGCTGCATCTGAGCGGGCGCGTCGTGATCGAGCGCGGACCAGTGGCAGCAACGATTATCAAAGCCGCCAAGCGTAGCGTGCAACTCGTGGCGGTCGGTTCGCGTGGATTAGACGCGCTTGATCGATTCATGCTCGGGAGTGTGTCCAGCCATGTGATCCATCATGTGTCTTGCTCCGTGCTGGTGGTCAGGGAAGCGCCGAGACCTATTCGGCAAGTGGTGCTGGCGATCGATGGATCCGCGGCGTCGAAAAAGGCCGTGCAGTTCTTGTTGCGATCGATGAGGCCGTGGGAAGATGTGCCGGATCAGGAACCTCTCACGGTCACGGTCGCGCACGTCATGCCGTTCTTGAAATATCCCGAGCTCCGCGAGGCGGGAAAGGCCATGGTGGAGGAGTGCGCGAACAAACTCTCGCGAGCCGGCTACATCGTCGACCAGGTGTCCAGATTGGGCAATCCGGCCGATGAGATATTGAATATCGCGCAGGAACGCAAGGCCGACCTCATTGTGACCGGTGCGAAAGGGTTGGGCGCGATCGGACGTTTTCTCCTCGGCAGTGTATCCACGAGGGTCGTGCAGCATGCGACCTGTTCCGTGCTGGTAGTTCGATAA
Ar_GS_HAYS_MAG_00143_000000000006	General stress protein 26 (function unknown) (YzzA) (PDB:2I02)	COG3871							Function unknown	S
Ar_GS_HAYS_MAG_00143_000000000108	Nucleotide-binding universal stress protein, UspA family (UspA) (PDB:1JMV)	COG0589							Signal transduction mechanisms	T
Ar_GS_HAYS_MAG_00142_000000000004	Nucleotide-binding universal stress protein, UspA family (UspA) (PDB:1JMV)	COG0589					Signal transduction mechanisms	T					ATGAACTCCCGCTCGCTATATAGAAGAGGCAAAAAAACATACACAGGAGTGGTTTTCAGAAGTAAAAGCAATGGCAGGAAAGAAGGCATCACGGTAACATCAGATACCAGCTTCAATCTTCCCTCCGCAGCAGAGTCTATCATAAATTATGCTACTGAGCAAAAGGCTGAGCTTATAGTGATTGGCACAAGGGGCAGGTCGGGGCTAAAACGTTTGGTGTTAGGAAGCACTGCAAGTGGTGTAGTAGGCATGCAACCTGCCCAGTGCTTGTCGTAA
Ar_GS_HAYS_MAG_00142_000000000069	Nucleotide-binding universal stress protein, UspA family (UspA) (PDB:1JMV)	COG0589					Signal transduction mechanisms	T					GTTGATCTCATAGTAACCGGCACAAAGGGGCGGCGCCGGTCAGGCCTGGCCAAACTTCTACTTGGCAGCGTTGCATCAGGCGTAGTGACTTATGCTAATTGCCCTGTTATGGTGGTAAAGTAA
Ar_GS_HAYS_MAG_00142_000000000071	Nucleotide-binding universal stress protein, UspA family (UspA) (PDB:1JMV)	COG0589					Signal transduction mechanisms	T					ATGGCTGATGTCGCAACAACCTTATTGTCTTCCTCTGTTGCGCCTATTAGGAAGATACTCGTTCCAGTTGATGGTTCTAGTGCATCAGTGAAGGCGCTGCAATATGCTGCTCATCTTGCAGAGTTGGGGGCCAGTAATGCTGAGCTCATAGTAGTGCATGTATTGGAAGATGTAAAGCAAGGTGGCGCAATAGGCTTGCAGGCCAAATATGGAAATGTACGGCTTGTAGAAGGCTTCAAAAGAGCTAGAAGGGAGGCTGCCTTGGAGTGGCTGAAGCAAATTGAAGAAGCTGTAAGGAAGAAGGGGATACGAATAAAGAGTGAGATATTAGACGGAGATTCAAAAGCTGAAGTTATAATAGGCTATGCAAGTGAAAAGGGTGTTGACTTGATAGTTGTGGGATCGAGGGGTCTTACAGGGTTTAAACGGTTTTTGCTTGGAAGTGTAGCTAATGCACTAGTTGGTAACGCACCTTGTCCTGTTATGGTGGTGCGTTGA
Ar_GS_HAYS_MAG_00142_000000000078	Stress response protein YsnF (function unknown) (YsnF)	COG3861					Function unknown	S					ATGAGTGAAAATCCAGTTGAGTCTAAAAGCTCAGATACGTCGTCTCCAGGAGATGCAGTTGTTAATTGGGACAGGATAATTCACAAGAATGTCAGGACGCTAGACAACCAGGGAATGGGCAAAGTGATTGCAGTGCCTAATGACGAAGATACGATAATCATCTCATCGCAGGGTGGAGGCGACCGATACAAGATACCAAGGTCTCTTGTATCTGGCTTTAACGGAGCAGAAGTGATACTTAATCAAACTGCCTACCAAATCTCTTCTTCTTCCTATAAAGTTGATAGTGCAAGAGCATATGAAGCAAAACCCAGCGATATTACCACAGAAGAGCGTCAGCAGGAACAAGAAGAGACCACCGTTCCACTCATGGAAGAGAGGCTGAATGTGTCAAAGACAACTTCAACTACTCAGTATACTCTTACAAAAGAGCCTGTTGCAGAGAAAAAGACAATAGAAGTGTCTGTGACACATGAAGAACTTGTTGTAGAGAGAAGACCCCCTAAGGATTCTTCCTCGTCTCCAGAAGGTCCTGTAAAGTCGAAAACAGAAATTAAAGTGCCATTGAACAGAGAAGAAGTTGAAGTAACTAAGGAGGGGTTTGTTAAGGAGGAGATAATCGTGAAGAAAAAACCAATCACTGAAACTAGGACTGTAAGCGATACTGTTACAAAGGAAAGAATCAACGCGACTGGCGCTGCTACCGGGCGTGAAGGCACTATAGGGACAGAAGGACAACAGAGGTAG
Ar_GS_HAYS_MAG_00142_000000000078	Stress response protein YsnF (function unknown) (YsnF)	COG3861					Function unknown	S					ATGTCAAATACAAATGAATCAATTGCTTGGGATAATATCATCAAGAAAGAAGCAAGAGGCGCTGTCGATGACTCTGATTTTGGAGAAGTACAAGAGTTAGGACAGCAGTATGTCCTCACACAAAAAGGCATGGTAAGCAAGCAAAAATACTACATACCAAAATACCTTGTGCAAGGCTTTGATGGCGACACGCTATGGTTCAATGCTTCTGAAAGCGACTTGGAAGGGTGGAAGCGCGACTCACCGCCAGACAACAACGAATATTTGAACTATAAGACACAAGAAACATCACCAGACGTTGAAACTAGGATACCTCTGATAGAAGAGAGGCTGAATGTGTCAAAGAGTACATCTACTTCAGAAGCAACAATAACAAAGGAACCAGTTACGGAAACTAAGACTGTCGAAGTACCTGTTACACATGAAGAGCTTACAGTAGAAAGGAGATCCCCAAGTGAATCATCATCAACAACTACGGAGAGACCAGTTCAATCCAAAACGGACACGAAAGTTCAGCTAAGCAAAGAGGATGTACAGGTAACAAAGGAGCCTTACGTAAAAGAGGAAGTTGTGGTTAAGAAAAAGCCTGTCACTGAAACTAGGACTGTAAGCGATACTGTGACAAGTGAAAAGGTTGATGTTTCAGGTAGCAAAAAAGAAGAAGGATGA
Ar_GS_HAYS_MAG_00142_000000000095	General stress protein 26 (function unknown) (YzzA) (PDB:2I02)	COG3871					Function unknown	S					ATGAAAATAGTTAATGCCACCTCTGAGATTCCTGGTATGACCAAGGAAGAAGTAGACAGATTCCTTGAAAGTAAATTGAACTTGCAGTTGGCTACCATCGACAAACAAGGTTGGCCCAATATTCACCCCGTCTGGTTTTACTATGATAAAAATGAAGAAAAACTCTTGATAACAACATCAAAATTCGCCAAGAAAACACAGAATCGCAGAGATAAATCAAATGTATATTTCTCCATAGATGATGAGACTTCTGCTCCCAAAGGAGTCAAAGGCAGAGGACTGTAA
Ar_GS_HAYS_MAG_00142_000000000193	General stress protein 26 (function unknown) (YzzA) (PDB:2I02)	COG3871					Function unknown	S					TTCCTTGAGAGTAAATTGAATTTGCATATTGCAAGCATCGATGAAAAAGGTGAGCCTAATATCCAACCCGTCTGGTTTTTCTATGATAAAGATCAAGGAAAACTGTTGATAACCACATCTAAATTAGCCAAGAAAACTGAAAATCTCCGAAATAAGCCCACTATTTATTTTTGCATAGACGATCAAAATCCTCCCTACAAGGGAGTCAAAGGCAAAGGTATTGCGACTATAATGGAAGATCCAAATAGAATTGTCCCACAAGCAGATAAAATCAGTATGAAATATCTTGGTACACTGGATCACCCAGCAGCAAAAGAGATGGCAGATCGTTCAAAGAAGGGAGAAGGTGTACTTGTTGAAATTAGTCCGAAGTTCTTTTCTACATGGGATTTTGGTAAAAGGCAGTAG
Ar_GS_HAYS_MAG_00142_000000000203	General stress protein 26 (function unknown) (YzzA) (PDB:2I02)	COG3871					Function unknown	S					TTGTATAATAACAAGCCAATAGCAATAGGGGATATTTCTCGCGACCATAGGTCTATAAAACATCAGTATAGAAACCTAAAAGGGCCATACATAAGTAATAAATCATTTAACGGCCATGATGTCATGAAGGGTACGAATCAAGGTATGAGTAATAACAAGAAAAAGAATCAAGGAAATCAATCTGTAACGAATTCTTCAATATCCAAATTATTTGAAGAAAAGAATTTTGCTTTTCTTGCCACGTTGATGAAAGACGGTTCTCCTCAGGTTACTCCGACATGGGTAGATATTGATAAAAGCGACGGTACAGTTTTGGTAAACACTGCAAAAGGTCGAATTAAACATAGAAATGTTTCAACAGACCCGCGTGTAGCTGTATCTGTAATTGATTTCTCAAATCCATATCGGATGGTGGCTGTAAGAGGAAAAGTCATTGAACAAATCAATGGCAAGGATGCCGATGTACATATAGATAAAATGGCAAAGAAGTACCTAGACGAGGATAAGTATCCTAGGCGAAGGCCAGGAGAAGAGCGGGTATTACTGAGGATAAAGCCAGAGCATGTAGCCCAAATGGGATAA
Ar_GS_HAYS_MAG_00142_000000000238	Nucleotide-binding universal stress protein, UspA family (UspA) (PDB:1JMV)	COG0589					Signal transduction mechanisms	T					TTGGCTTTTGCAATAATACTTGTATGCGTGGACGGTTCAGAGTCTTCAATGAAAGCAGCCGATTATGCTATTGAGATGGCAAGAAAGCATGACGCCCAACTGATCTCCTTATACGTTGTCGTATCGCAGCTTGGCTATGCATATTCATCTGGCGCCTTCGGGCTTGTCACACCAAATGCAATAAACGAGCTTTTGGATAAGTCAAAGCAAGAAGCACGCAAGTGGTTTGACGAGATCGAGAAAAAAGCTATGGCGCAAGGAGTCGATGTCAAGGTGGAAATGGTGGCTAGCCCCACTTCTATAGTACCTGCAATAGTAGACTATGCCGAGAAAAATAAAGTTGATCTCATAGTAACCGGCACAAAGGGGCGGCGCCGGTCAGGCCTGGCCAAACTTCTACTTGGCAGCGTTGCATCAGGCGTAGTGACTTATGCTAATTGCCCTGTTATGGTGGTA
Ar_GS_HAYS_MAG_00142_000000000290	Nucleotide-binding universal stress protein, UspA family (UspA) (PDB:1JMV)	COG0589					Signal transduction mechanisms	T					ATGATGCTCTTCTCAAAGATAGTTGTTGCGGTAGATGGTTCTGAGACCTCTAACAAAGTTCACGATGTGGCTGCACAGCTTGCCAAACTTTCTAATGCCAAATTAATTATAGTTCATGTTGTGATGCCACCTGTCGGTGGTGGCCTATTTTATACAGATGCTTCTAGCATTGACAAGTTACGAATTGATTTGGAAGAATCTGGAAGAATGCTTCTAGATAATTATTCTGAAAAATCTAAAAATGAATACAAAATTGATGTTGAGACTACTCTAGCTCAAGGTTATCCACCTGATGCCGTCATTAAAGAGGCAGATGCAAAAGGTGCAGACCTAATCGTTGTCGGAAGCAGAGGATTCAGCGGAGCCAAGCAATTTTTTATTGGAAGCGTACCAAATTCCATCTTGCATCATTCAAGTATTCCTGTCCTACTTGTTAAATGA
Ar_GS_HAYS_MAG_00142_000000000290	General stress protein 26 (function unknown) (YzzA) (PDB:2I02)	COG3871					Function unknown	S					ATGCAAAGAGATGATAACAGAGTACACTCTGTCGAAATAGTTAATGTTCCACCTAGAAAAGATGATGAAGTATTTAACCAAGTAGGTGTATCAGCTGGCGCAACTGAGCTTGATAAAAACGATATGCATCGCCTATTTCAAGGTAGAAATTTGGCTTTTATATCTACTTTATCAAAAAAAGATGGATCACCGCATATCACACCAGTATGGGCAGATATGGAAGACGATCTAATCTTAATAAATACTTTTGACACTTCTGCAAAAAATAAGAATATAACAAAAGATCCTAGAATAGCCATATCTGTGGTAGAGATTAATAATCCATACAATATGGTCTCTATCAAGGGCAGAGTTATTGAGCGAACAACTGAAGGAGCTGATGAGCATTTAAAGAAACTTGCTAAAAGATATCTTGGTATTGGCAAATATTATTATAGGAAACCAAATCATAGGCGAATTATTCTAAAGATTAAACCAGAGAAAGTAATGGGCCTATCGATTCATCCTGCTTTTTATTTCCTTGCGTATTCTCCATGGAACAAATAG
Ar_GS_HAYS_MAG_00142_000000000364	General stress protein 26 (function unknown) (YzzA) (PDB:2I02)	COG3871					Function unknown	S					ATGTTTATATCAACAGTCAACGTTACAGGCACATTGAAAGTTATACAAGCTCTTCCAGGCATGCCAAAGCCTGTCACTGAGACGGAAGTTAACAATTTACTTCAAAGCAAACTCAACATACAGATCGCCACCATTGATGAAGAAGGCTATCCTATCATCCATCCCACCTGGTTTCTCTATGACAATGACTCTGGCAAATTATACACAGGCACAGCAAAAATGACAAGGAAGGTTCAGAGTCTTCAAAGAAATCCTGACAAGATTTACTTTTCTATTGATGATGAGAATTATCCCTACAAAGGAGTAAAGGGAAGGGCAGTTGCAAGAGTATCAGAAGATGTACCTAAGAACTTGCCAATCATGGAAAAAATAAACTTAAAGTATCTAGGTACCCTTGAACACCCTCTTGCAAAGAGGTTAATGGAGAATACTAGAAATGGGACGCAGGTTGTTATTGAAATTACCCCAAAATTCTTCTCTGCATGGGATTTTGGCAAGGCTGAGTAG
Ar_GS_HAYS_MAG_00142_000000000393	Nucleotide-binding universal stress protein, UspA family (UspA) (PDB:1JMV)	COG0589					Signal transduction mechanisms	T					ATGACATCCAATTTGGAACCAGGAATACAACGACCATCCAAAATCTTAGTGGCTGTTGATGGCTCTGAGACTTCAATGAATGCAGCAGACTATGCTATTACATTAGCTCAGAATAGTAATAATTCCAACATAGCAACAGAGGTTATTGTCATAAACGTAATTGACCTTCCACCAATATTCAAAATGCTTCCTTCTGAGACAAGAAAGCAGCTCATTATAATTGGAAGACAGCAGGCCAGCCAGATATTTGATGCGATTGATGAAATAGCAAAGCGTCATGATGCTACAAACTTGAAGATTTTTAAGGAAATGGTTGAAACATCCTCTGCCTCTGCAGCTGACGAGATGATAAAATACGCTAAGGAAAAGGGTGTAGACCTAATCGTTGTGGGCACAAGGGGTAAGTCAGGAATGAGCAAAGCTTTGCTTGGTAGTGTTGCATCCAAGGTCGTGACCTATTCCCCATGCTCGGTGCTTGTTGTGCGATAG
Ar_GS_HAYS_MAG_00142_000000000418	General stress protein 26 (function unknown) (YzzA) (PDB:2I02)	COG3871					Function unknown	S					ATGAAAGTCGTTAATGCTACCTACGAGATTCCTGGAATGACCAGAGAAGAAGTCGAGAGATTCCTTGAAAGTAAATTGAATTTGCAGATTGCAACCATCGATGAAAAAGGTGAGCCCAATATCCAGCCCGTCTGGTTTTACTACGATAAGGATGCAGGAAAACTCTTGATAACCACATCTAAATTAGCCAGGAAAACTCAAAATCTCCGAAGAAAACCTACTCTTTATTTTTCCATAGATGATGAAAATCCTCCCTATAAGGGAGTCAAAGGCAAAGGTATTGCAACCATAGTAGAAGATCCAAACAGAATCGTCCCATAA
Ar_GS_HAYS_MAG_00142_000000000418	General stress protein 26 (function unknown) (YzzA) (PDB:2I02)	COG3871					Function unknown	S					ATGAAATACCTTGGTACACTTGATCACCCAGTAGCAAAAATGATAACAGATGGTTCAAAGAAGGGAGAAGTTGTACTTGTTGAAATTAGTCCGAGGTTCTTTTCTACATGGGATTATGGTAAAATGGAGCTATGA
Ar_GS_HAYS_MAG_00077_000000000062	Signal transduction mechanisms	T	Nucleotide-binding universal stress protein, UspA family (UspA) (PDB:1JMV)	COG0589
Ar_GS_HAYS_MAG_00077_000000000082	Coenzyme transport and metabolism	H	Thiamin-binding stress-response protein YqgV, UPF0045 family (YqgV) (PDB:1LXJ) (PUBMED:20471400)	COG0011
Ar_GS_HAYS_MAG_00077_000000000087	Signal transduction mechanisms	T	Nucleotide-binding universal stress protein, UspA family (UspA) (PDB:1JMV)	COG0589
Ar_GS_HAYS_MAG_00077_000000000122	Signal transduction mechanisms	T	Nucleotide-binding universal stress protein, UspA family (UspA) (PDB:1JMV)	COG0589
Ar_GS_HAYS_MAG_00077_000000000161	Signal transduction mechanisms	T	Nucleotide-binding universal stress protein, UspA family (UspA) (PDB:1JMV)	COG0589
Ar_GS_HAYS_MAG_00077_000000000164	Function unknown	S	Stress response protein YsnF (function unknown) (YsnF)	COG3861
Ar_GS_HAYS_MAG_00077_000000000167	Signal transduction mechanisms	T	Nucleotide-binding universal stress protein, UspA family (UspA) (PDB:1JMV)	COG0589
Ar_GS_HAYS_MAG_00077_000000000168	Signal transduction mechanisms	T	Nucleotide-binding universal stress protein, UspA family (UspA) (PDB:1JMV)	COG0589
Ar_GS_HAYS_MAG_00077_000000000204	Function unknown	S	Stress response protein YsnF (function unknown) (YsnF)	COG3861
Ar_GS_HAYS_MAG_00077_000000000211	Signal transduction mechanisms	T	Nucleotide-binding universal stress protein, UspA family (UspA) (PDB:1JMV)	COG0589
Ar_GS_HAYS_MAG_00077_000000000223	Function unknown	S	Stress response protein YsnF (function unknown) (YsnF)	COG3861
Ar_GS_HAYS_MAG_00077_000000000229	Function unknown	S	Stress response protein YsnF (function unknown) (YsnF)	COG3861
Ar_GS_HAYS_MAG_00077_000000000263	Signal transduction mechanisms	T	Nucleotide-binding universal stress protein, UspA family (UspA) (PDB:1JMV)	COG0589
Ar_GS_HAYS_MAG_00077_000000000276	Signal transduction mechanisms	T	Nucleotide-binding universal stress protein, UspA family (UspA) (PDB:1JMV)	COG0589
Ar_GS_HAYS_MAG_00077_000000000278	Function unknown	S	General stress protein 26 (function unknown) (YzzA) (PDB:2I02)	COG3871
Ar_GS_HAYS_MAG_00077_000000000308	Function unknown	S	General stress protein 26 (function unknown) (YzzA) (PDB:2I02)	COG3871
Ar_GS_HAYS_MAG_00068_000000000003									Coenzyme transport and metabolism	H	Thiamin-binding stress-response protein YqgV, UPF0045 family (YqgV) (PDB:1LXJ) (PUBMED:20471400)	COG0011
Ar_GS_HAYS_MAG_00068_000000000015									Function unknown	S	General stress protein 26 (function unknown) (YzzA) (PDB:2I02)	COG3871
Ar_GS_HAYS_MAG_00068_000000000025									Signal transduction mechanisms	T	Nucleotide-binding universal stress protein, UspA family (UspA) (PDB:1JMV)	COG0589
Ar_GS_HAYS_MAG_00068_000000000025									Signal transduction mechanisms	T	Nucleotide-binding universal stress protein, UspA family (UspA) (PDB:1JMV)	COG0589
Ar_GS_HAYS_MAG_00068_000000000025									Signal transduction mechanisms	T	Nucleotide-binding universal stress protein, UspA family (UspA) (PDB:1JMV)	COG0589
Ar_GS_HAYS_MAG_00068_000000000025									Signal transduction mechanisms	T	Nucleotide-binding universal stress protein, UspA family (UspA) (PDB:1JMV)	COG0589
Ar_GS_HAYS_MAG_00068_000000000025									Signal transduction mechanisms	T	Nucleotide-binding universal stress protein, UspA family (UspA) (PDB:1JMV)	COG0589
Ar_GS_HAYS_MAG_00068_000000000028									Signal transduction mechanisms	T	Nucleotide-binding universal stress protein, UspA family (UspA) (PDB:1JMV)	COG0589
Ar_GS_HAYS_MAG_00068_000000000102									Signal transduction mechanisms	T	Nucleotide-binding universal stress protein, UspA family (UspA) (PDB:1JMV)	COG0589
Ar_GS_HAYS_MAG_00068_000000000123									Signal transduction mechanisms	T	Nucleotide-binding universal stress protein, UspA family (UspA) (PDB:1JMV)	COG0589
Ar_GS_HAYS_MAG_00068_000000000124									Signal transduction mechanisms	T	Nucleotide-binding universal stress protein, UspA family (UspA) (PDB:1JMV)	COG0589
Ar_GS_HAYS_MAG_00068_000000000155									Signal transduction mechanisms	T	Nucleotide-binding universal stress protein, UspA family (UspA) (PDB:1JMV)	COG0589
Ar_GS_HAYS_MAG_00068_000000000158									Function unknown	S	General stress protein 26 (function unknown) (YzzA) (PDB:2I02)	COG3871
Ar_GS_HAYS_MAG_00068_000000000158									Function unknown	S	General stress protein 26 (function unknown) (YzzA) (PDB:2I02)	COG3871
Ar_GS_HAYS_MAG_00068_000000000161									Signal transduction mechanisms	T	Nucleotide-binding universal stress protein, UspA family (UspA) (PDB:1JMV)	COG0589
Ar_GS_HAYS_MAG_00068_000000000165									Signal transduction mechanisms	T	Nucleotide-binding universal stress protein, UspA family (UspA) (PDB:1JMV)	COG0589
Ar_GS_HAYS_MAG_00068_000000000180									Signal transduction mechanisms	T	Nucleotide-binding universal stress protein, UspA family (UspA) (PDB:1JMV)	COG0589
Ar_GS_HAYS_MAG_00068_000000000187									Signal transduction mechanisms	T	Nucleotide-binding universal stress protein, UspA family (UspA) (PDB:1JMV)	COG0589
Ar_GS_HAYS_MAG_00068_000000000219									Signal transduction mechanisms	T	Nucleotide-binding universal stress protein, UspA family (UspA) (PDB:1JMV)	COG0589
Ar_GS_HAYS_MAG_00068_000000000261									Signal transduction mechanisms	T	Nucleotide-binding universal stress protein, UspA family (UspA) (PDB:1JMV)	COG0589
Ar_GS_HAYS_MAG_00068_000000000306									Signal transduction mechanisms	T	Nucleotide-binding universal stress protein, UspA family (UspA) (PDB:1JMV)	COG0589
Ar_GS_HAYS_MAG_00068_000000000328									Function unknown	S	General stress protein 26 (function unknown) (YzzA) (PDB:2I02)	COG3871
Ar_GS_HAYS_MAG_00068_000000000346									Coenzyme transport and metabolism	H	Thiamin-binding stress-response protein YqgV, UPF0045 family (YqgV) (PDB:1LXJ) (PUBMED:20471400)	COG0011
Ar_GS_HAYS_MAG_00068_000000000363									Function unknown	S	Stress response protein YsnF (function unknown) (YsnF)	COG3861
Ar_GS_HAYS_MAG_00068_000000000367									Function unknown	S	General stress protein 26 (function unknown) (YzzA) (PDB:2I02)	COG3871
Ar_GS_HAYS_MAG_00068_000000000394									Function unknown	S	Stress response protein YsnF (function unknown) (YsnF)	COG3861
Ar_GS_HAYS_MAG_00068_000000000408									Function unknown	S	General stress protein 26 (function unknown) (YzzA) (PDB:2I02)	COG3871
Ar_GS_HAYS_MAG_00068_000000000410									Function unknown	S	Stress response protein YsnF (function unknown) (YsnF)	COG3861
Ar_GS_HAYS_MAG_00068_000000000455									Signal transduction mechanisms	T	Nucleotide-binding universal stress protein, UspA family (UspA) (PDB:1JMV)	COG0589
Ar_GS_HAYS_MAG_00068_000000000537									Signal transduction mechanisms	T	Nucleotide-binding universal stress protein, UspA family (UspA) (PDB:1JMV)	COG0589
Ar_GS_HAYS_MAG_00068_000000000537									Signal transduction mechanisms	T	Nucleotide-binding universal stress protein, UspA family (UspA) (PDB:1JMV)	COG0589
Ar_GS_HAYS_MAG_00068_000000000547									Signal transduction mechanisms	T	Nucleotide-binding universal stress protein, UspA family (UspA) (PDB:1JMV)	COG0589
Ar_GS_HAYS_MAG_00068_000000000547									Signal transduction mechanisms	T	Nucleotide-binding universal stress protein, UspA family (UspA) (PDB:1JMV)	COG0589
Ar_GS_HAYS_MAG_00068_000000000561									Signal transduction mechanisms	T	Nucleotide-binding universal stress protein, UspA family (UspA) (PDB:1JMV)	COG0589
Ar_GS_HAYS_MAG_00068_000000000586									Signal transduction mechanisms	T	Nucleotide-binding universal stress protein, UspA family (UspA) (PDB:1JMV)	COG0589
Ar_GS_HAYS_MAG_00068_000000000587									Signal transduction mechanisms	T	Nucleotide-binding universal stress protein, UspA family (UspA) (PDB:1JMV)	COG0589
Ar_GS_HAYS_MAG_00068_000000000591									Signal transduction mechanisms	T	Nucleotide-binding universal stress protein, UspA family (UspA) (PDB:1JMV)	COG0589
Ar_GS_HAYS_MAG_00068_000000000599									Signal transduction mechanisms	T	Nucleotide-binding universal stress protein, UspA family (UspA) (PDB:1JMV)	COG0589
Ar_GS_HAYS_MAG_00068_000000000621									Function unknown	S	Stress response protein YsnF (function unknown) (YsnF)	COG3861
Ar_GS_HAYS_MAG_00047_000000000003							Signal transduction mechanisms	T	Nucleotide-binding universal stress protein, UspA family (UspA) (PDB:1JMV)	COG0589
Ar_GS_HAYS_MAG_00047_000000000028							Signal transduction mechanisms	T	Nucleotide-binding universal stress protein, UspA family (UspA) (PDB:1JMV)	COG0589
Ar_GS_HAYS_MAG_00047_000000000036							Coenzyme transport and metabolism	H	Thiamin-binding stress-response protein YqgV, UPF0045 family (YqgV) (PDB:1LXJ) (PUBMED:20471400)	COG0011
Ar_GS_HAYS_MAG_00047_000000000043							Function unknown	S	General stress protein 26 (function unknown) (YzzA) (PDB:2I02)	COG3871
Ar_GS_HAYS_MAG_00047_000000000076							Signal transduction mechanisms	T	Nucleotide-binding universal stress protein, UspA family (UspA) (PDB:1JMV)	COG0589
Ar_GS_HAYS_MAG_00047_000000000091							Function unknown	S	General stress protein 26 (function unknown) (YzzA) (PDB:2I02)	COG3871
Ar_GS_HAYS_MAG_00047_000000000091							Function unknown	S	General stress protein 26 (function unknown) (YzzA) (PDB:2I02)	COG3871
Ar_GS_HAYS_MAG_00047_000000000109							Function unknown	S	General stress protein 26 (function unknown) (YzzA) (PDB:2I02)	COG3871
Ar_GS_HAYS_MAG_00047_000000000207							Function unknown	S	General stress protein 26 (function unknown) (YzzA) (PDB:2I02)	COG3871
Ar_GS_HAYS_MAG_00047_000000000233							Signal transduction mechanisms	T	Nucleotide-binding universal stress protein, UspA family (UspA) (PDB:1JMV)	COG0589
Ar_GS_HAYS_MAG_00047_000000000235							Function unknown	S	General stress protein 26 (function unknown) (YzzA) (PDB:2I02)	COG3871
Ar_GS_HAYS_MAG_00047_000000000248							Signal transduction mechanisms	T	Nucleotide-binding universal stress protein, UspA family (UspA) (PDB:1JMV)	COG0589
Ar_GS_HAYS_MAG_00047_000000000261							Function unknown	S	Stress response protein YsnF (function unknown) (YsnF)	COG3861
Ar_GS_HAYS_MAG_00047_000000000261							Function unknown	S	Stress response protein YsnF (function unknown) (YsnF)	COG3861
Ar_GS_HAYS_MAG_00047_000000000326							Function unknown	S	General stress protein 26 (function unknown) (YzzA) (PDB:2I02)	COG3871
Ar_GS_HAYS_MAG_00039_000000000021			Signal transduction mechanisms	T									Nucleotide-binding universal stress protein, UspA family (UspA) (PDB:1JMV)	COG0589
Ar_GS_HAYS_MAG_00039_000000000021			Signal transduction mechanisms	T									Nucleotide-binding universal stress protein, UspA family (UspA) (PDB:1JMV)	COG0589
Ar_GS_HAYS_MAG_00039_000000000037			Signal transduction mechanisms	T									Nucleotide-binding universal stress protein, UspA family (UspA) (PDB:1JMV)	COG0589
Ar_GS_HAYS_MAG_00039_000000000045			Signal transduction mechanisms	T									Nucleotide-binding universal stress protein, UspA family (UspA) (PDB:1JMV)	COG0589
Ar_GS_HAYS_MAG_00039_000000000055			Signal transduction mechanisms	T									Nucleotide-binding universal stress protein, UspA family (UspA) (PDB:1JMV)	COG0589
Ar_GS_HAYS_MAG_00039_000000000074			Signal transduction mechanisms	T									Nucleotide-binding universal stress protein, UspA family (UspA) (PDB:1JMV)	COG0589
Ar_GS_HAYS_MAG_00039_000000000074			Signal transduction mechanisms	T									Nucleotide-binding universal stress protein, UspA family (UspA) (PDB:1JMV)	COG0589
Ar_GS_HAYS_MAG_00039_000000000075			Function unknown	S									General stress protein 26 (function unknown) (YzzA) (PDB:2I02)	COG3871
Ar_GS_HAYS_MAG_00039_000000000077			Function unknown	S									General stress protein 26 (function unknown) (YzzA) (PDB:2I02)	COG3871
Ar_GS_HAYS_MAG_00039_000000000135			Signal transduction mechanisms	T									Nucleotide-binding universal stress protein, UspA family (UspA) (PDB:1JMV)	COG0589
Ar_GS_HAYS_MAG_00039_000000000155			Signal transduction mechanisms	T									Nucleotide-binding universal stress protein, UspA family (UspA) (PDB:1JMV)	COG0589
Ar_GS_HAYS_MAG_00039_000000000160			Function unknown	S									General stress protein 26 (function unknown) (YzzA) (PDB:2I02)	COG3871
Ar_GS_HAYS_MAG_00039_000000000162			Signal transduction mechanisms	T									Nucleotide-binding universal stress protein, UspA family (UspA) (PDB:1JMV)	COG0589
Ar_GS_HAYS_MAG_00039_000000000170			Function unknown	S									Stress response protein YsnF (function unknown) (YsnF)	COG3861
Ar_GS_HAYS_MAG_00039_000000000177			Function unknown	S									General stress protein 26 (function unknown) (YzzA) (PDB:2I02)	COG3871
Ar_GS_HAYS_MAG_00039_000000000179			Function unknown	S									General stress protein 26 (function unknown) (YzzA) (PDB:2I02)	COG3871
Ar_GS_HAYS_MAG_00039_000000000200			Function unknown	S									Stress response protein YsnF (function unknown) (YsnF)	COG3861
Ar_GS_HAYS_MAG_00039_000000000220			Function unknown	S									General stress protein 26 (function unknown) (YzzA) (PDB:2I02)	COG3871
Ar_GS_HAYS_MAG_00039_000000000236			Signal transduction mechanisms	T									Nucleotide-binding universal stress protein, UspA family (UspA) (PDB:1JMV)	COG0589
Ar_GS_HAYS_MAG_00039_000000000243			Function unknown	S									General stress protein 26 (function unknown) (YzzA) (PDB:2I02)	COG3871
Ar_GS_HAYS_MAG_00039_000000000250			Signal transduction mechanisms	T									Nucleotide-binding universal stress protein, UspA family (UspA) (PDB:1JMV)	COG0589
Ar_GS_HAYS_MAG_00039_000000000250			Signal transduction mechanisms	T									Nucleotide-binding universal stress protein, UspA family (UspA) (PDB:1JMV)	COG0589
Ar_GS_HAYS_MAG_00039_000000000250			Function unknown	S									Stress response protein YsnF (function unknown) (YsnF)	COG3861
Ar_GS_HAYS_MAG_00039_000000000291			Signal transduction mechanisms	T									Nucleotide-binding universal stress protein, UspA family (UspA) (PDB:1JMV)	COG0589
Ar_GS_HAYS_MAG_00039_000000000321			Signal transduction mechanisms	T									Nucleotide-binding universal stress protein, UspA family (UspA) (PDB:1JMV)	COG0589
Ar_GS_HAYS_MAG_00039_000000000321			Signal transduction mechanisms	T									Nucleotide-binding universal stress protein, UspA family (UspA) (PDB:1JMV)	COG0589
Ar_GS_HAYS_MAG_00039_000000000322			Signal transduction mechanisms	T									Nucleotide-binding universal stress protein, UspA family (UspA) (PDB:1JMV)	COG0589
Ar_GS_HAYS_MAG_00039_000000000325			Coenzyme transport and metabolism	H									Thiamin-binding stress-response protein YqgV, UPF0045 family (YqgV) (PDB:1LXJ) (PUBMED:20471400)	COG0011
Ar_GS_HAYS_MAG_00039_000000000330			Function unknown	S									General stress protein 26 (function unknown) (YzzA) (PDB:2I02)	COG3871
Ar_GS_HAYS_MAG_00039_000000000336			Signal transduction mechanisms	T									Nucleotide-binding universal stress protein, UspA family (UspA) (PDB:1JMV)	COG0589
Ar_GS_HAYS_MAG_00039_000000000369			Function unknown	S									Stress response protein YsnF (function unknown) (YsnF)	COG3861
Ar_GS_HAYS_MAG_00039_000000000386			Function unknown	S									Stress response protein YsnF (function unknown) (YsnF)	COG3861
Ar_GS_HAYS_MAG_00039_000000000404			Function unknown	S									Stress response protein YsnF (function unknown) (YsnF)	COG3861
Ar_GS_HAYS_MAG_00039_000000000443			Signal transduction mechanisms	T									Nucleotide-binding universal stress protein, UspA family (UspA) (PDB:1JMV)	COG0589
Ar_GS_HAYS_MAG_00039_000000000450			Signal transduction mechanisms	T									Nucleotide-binding universal stress protein, UspA family (UspA) (PDB:1JMV)	COG0589
Ar_GS_HAYS_MAG_00039_000000000482			Function unknown	S									Stress response protein YsnF (function unknown) (YsnF)	COG3861
Ar_GS_HAYS_MAG_00039_000000000483			Function unknown	S									General stress protein 26 (function unknown) (YzzA) (PDB:2I02)	COG3871
Ar_GS_HAYS_MAG_00039_000000000487			Signal transduction mechanisms	T									Nucleotide-binding universal stress protein, UspA family (UspA) (PDB:1JMV)	COG0589
Ar_GS_HAYS_MAG_00039_000000000487			Signal transduction mechanisms	T									Nucleotide-binding universal stress protein, UspA family (UspA) (PDB:1JMV)	COG0589
Ar_GS_HAYS_MAG_00039_000000000533			Signal transduction mechanisms	T									Nucleotide-binding universal stress protein, UspA family (UspA) (PDB:1JMV)	COG0589
Ar_GS_HAYS_MAG_00039_000000000069			Function unknown	S									Stress response protein YsnF (function unknown) (YsnF)	COG3861
Ar_GS_HAYS_MAG_00039_000000000239			Signal transduction mechanisms	T									Nucleotide-binding universal stress protein, UspA family (UspA) (PDB:1JMV)	COG0589
Ar_GS_HAYS_MAG_00039_000000000317			Function unknown	S									Stress response protein YsnF (function unknown) (YsnF)	COG3861
Ar_GS_HAYS_MAG_00039_000000000385			Function unknown	S									Stress response protein YsnF (function unknown) (YsnF)	COG3861
Ar_GS_HAYS_MAG_00032_000000000007	Nucleotide-binding universal stress protein, UspA family (UspA) (PDB:1JMV)	COG0589			Signal transduction mechanisms	T
Ar_GS_HAYS_MAG_00032_000000000011	Nucleotide-binding universal stress protein, UspA family (UspA) (PDB:1JMV)	COG0589			Signal transduction mechanisms	T
Ar_GS_HAYS_MAG_00032_000000000020	Stress response protein YsnF (function unknown) (YsnF)	COG3861			Function unknown	S
Ar_GS_HAYS_MAG_00032_000000000020	Stress response protein YsnF (function unknown) (YsnF)	COG3861			Function unknown	S
Ar_GS_HAYS_MAG_00032_000000000033	Nucleotide-binding universal stress protein, UspA family (UspA) (PDB:1JMV)	COG0589			Signal transduction mechanisms	T
Ar_GS_HAYS_MAG_00032_000000000038	Nucleotide-binding universal stress protein, UspA family (UspA) (PDB:1JMV)	COG0589			Signal transduction mechanisms	T
Ar_GS_HAYS_MAG_00032_000000000058	General stress protein 26 (function unknown) (YzzA) (PDB:2I02)	COG3871			Function unknown	S
Ar_GS_HAYS_MAG_00032_000000000108	General stress protein 26 (function unknown) (YzzA) (PDB:2I02)	COG3871			Function unknown	S
Ar_GS_HAYS_MAG_00032_000000000113	Nucleotide-binding universal stress protein, UspA family (UspA) (PDB:1JMV)	COG0589			Signal transduction mechanisms	T
Ar_GS_HAYS_MAG_00032_000000000128	Nucleotide-binding universal stress protein, UspA family (UspA) (PDB:1JMV)	COG0589			Signal transduction mechanisms	T
Ar_GS_HAYS_MAG_00032_000000000129	Stress response protein YsnF (function unknown) (YsnF)	COG3861			Function unknown	S
Ar_GS_HAYS_MAG_00032_000000000129	Stress response protein YsnF (function unknown) (YsnF)	COG3861			Function unknown	S
Ar_GS_HAYS_MAG_00032_000000000131	General stress protein 26 (function unknown) (YzzA) (PDB:2I02)	COG3871			Function unknown	S
Ar_GS_HAYS_MAG_00032_000000000158	Nucleotide-binding universal stress protein, UspA family (UspA) (PDB:1JMV)	COG0589			Signal transduction mechanisms	T
Ar_GS_HAYS_MAG_00032_000000000159	Nucleotide-binding universal stress protein, UspA family (UspA) (PDB:1JMV)	COG0589			Signal transduction mechanisms	T
Ar_GS_HAYS_MAG_00032_000000000172	General stress protein 26 (function unknown) (YzzA) (PDB:2I02)	COG3871			Function unknown	S
Ar_GS_HAYS_MAG_00032_000000000205	Nucleotide-binding universal stress protein, UspA family (UspA) (PDB:1JMV)	COG0589			Signal transduction mechanisms	T
Ar_GS_HAYS_MAG_00032_000000000222	Nucleotide-binding universal stress protein, UspA family (UspA) (PDB:1JMV)	COG0589			Signal transduction mechanisms	T
Ar_GS_HAYS_MAG_00032_000000000222	Nucleotide-binding universal stress protein, UspA family (UspA) (PDB:1JMV)	COG0589			Signal transduction mechanisms	T
Ar_GS_HAYS_MAG_00032_000000000222	Nucleotide-binding universal stress protein, UspA family (UspA) (PDB:1JMV)	COG0589			Signal transduction mechanisms	T
Ar_GS_HAYS_MAG_00032_000000000242	General stress protein 26 (function unknown) (YzzA) (PDB:2I02)	COG3871			Function unknown	S
Ar_GS_HAYS_MAG_00032_000000000246	Thiamin-binding stress-response protein YqgV, UPF0045 family (YqgV) (PDB:1LXJ) (PUBMED:20471400)	COG0011			Coenzyme transport and metabolism	H
Ar_GS_HAYS_MAG_00032_000000000248	General stress protein 26 (function unknown) (YzzA) (PDB:2I02)	COG3871			Function unknown	S
Ar_GS_HAYS_MAG_00032_000000000260	Nucleotide-binding universal stress protein, UspA family (UspA) (PDB:1JMV)	COG0589			Signal transduction mechanisms	T
Ar_GS_HAYS_MAG_00017_000000000003									Signal transduction mechanisms	T			Nucleotide-binding universal stress protein, UspA family (UspA) (PDB:1JMV)	COG0589
Ar_GS_HAYS_MAG_00017_000000000003									Function unknown	S			General stress protein 26 (function unknown) (YzzA) (PDB:2I02)	COG3871
Ar_GS_HAYS_MAG_00017_000000000015									Signal transduction mechanisms	T			Nucleotide-binding universal stress protein, UspA family (UspA) (PDB:1JMV)	COG0589
Ar_GS_HAYS_MAG_00017_000000000038									Signal transduction mechanisms	T			Nucleotide-binding universal stress protein, UspA family (UspA) (PDB:1JMV)	COG0589
Ar_GS_HAYS_MAG_00017_000000000059									Coenzyme transport and metabolism	H			Thiamin-binding stress-response protein YqgV, UPF0045 family (YqgV) (PDB:1LXJ) (PUBMED:20471400)	COG0011
Ar_GS_HAYS_MAG_00017_000000000068									Function unknown	S			Stress response protein YsnF (function unknown) (YsnF)	COG3861
Ar_GS_HAYS_MAG_00017_000000000106									Function unknown	S			Stress response protein YsnF (function unknown) (YsnF)	COG3861
Ar_GS_HAYS_MAG_00017_000000000117									Function unknown	S			Stress response protein YsnF (function unknown) (YsnF)	COG3861
Ar_GS_HAYS_MAG_00017_000000000132									Function unknown	S			General stress protein 26 (function unknown) (YzzA) (PDB:2I02)	COG3871
Ar_GS_HAYS_MAG_00017_000000000133									Function unknown	S			General stress protein 26 (function unknown) (YzzA) (PDB:2I02)	COG3871
Ar_GS_EKS_MAG_00111_000000000005					Function unknown	S	General stress protein 26 (function unknown) (YzzA) (PDB:2I02)	COG3871
Ar_GS_EKS_MAG_00111_000000000026					Signal transduction mechanisms	T	Nucleotide-binding universal stress protein, UspA family (UspA) (PDB:1JMV)	COG0589
Ar_GS_EKS_MAG_00111_000000000044					Signal transduction mechanisms	T	Nucleotide-binding universal stress protein, UspA family (UspA) (PDB:1JMV)	COG0589
Ar_GS_EKS_MAG_00111_000000000082					Signal transduction mechanisms	T	Nucleotide-binding universal stress protein, UspA family (UspA) (PDB:1JMV)	COG0589
Ar_GS_EKS_MAG_00111_000000000130					Function unknown	S	General stress protein 26 (function unknown) (YzzA) (PDB:2I02)	COG3871
Ar_GS_EKS_MAG_00111_000000000136					Function unknown	S	General stress protein 26 (function unknown) (YzzA) (PDB:2I02)	COG3871
Ar_GS_EKS_MAG_00111_000000000169					Function unknown	S	General stress protein 26 (function unknown) (YzzA) (PDB:2I02)	COG3871
Ar_GS_EKS_MAG_00111_000000000185					Signal transduction mechanisms	T	Nucleotide-binding universal stress protein, UspA family (UspA) (PDB:1JMV)	COG0589
Ar_GS_EKS_MAG_00111_000000000266					Function unknown	S	Stress response protein YsnF (function unknown) (YsnF)	COG3861
Ar_GS_EKS_MAG_00111_000000000278					Coenzyme transport and metabolism	H	Thiamin-binding stress-response protein YqgV, UPF0045 family (YqgV) (PDB:1LXJ) (PUBMED:20471400)	COG0011
Ar_GS_EKS_MAG_00111_000000000278					Function unknown	S	General stress protein 26 (function unknown) (YzzA) (PDB:2I02)	COG3871
Ar_GS_EKS_MAG_00111_000000000286					Function unknown	S	Stress response protein YsnF (function unknown) (YsnF)	COG3861
Ar_GS_EKS_MAG_00091_000000000111					Function unknown	S	Stress response protein YsnF (function unknown) (YsnF)	COG3861
Ar_GS_EKS_MAG_00091_000000000111					Function unknown	S	Stress response protein YsnF (function unknown) (YsnF)	COG3861
Ar_GS_EKS_MAG_00091_000000000161					Signal transduction mechanisms	T	Nucleotide-binding universal stress protein, UspA family (UspA) (PDB:1JMV)	COG0589
Ar_GS_EKS_MAG_00091_000000000168					Function unknown	S	General stress protein 26 (function unknown) (YzzA) (PDB:2I02)	COG3871
Ar_GS_EKS_MAG_00091_000000000173					Signal transduction mechanisms	T	Nucleotide-binding universal stress protein, UspA family (UspA) (PDB:1JMV)	COG0589
Ar_GS_EKS_MAG_00091_000000000194					Function unknown	S	Stress response protein YsnF (function unknown) (YsnF)	COG3861
Ar_GS_EKS_MAG_00091_000000000196					Signal transduction mechanisms	T	Nucleotide-binding universal stress protein, UspA family (UspA) (PDB:1JMV)	COG0589
Ar_GS_EKS_MAG_00091_000000000213					Function unknown	S	Stress response protein YsnF (function unknown) (YsnF)	COG3861
Ar_GS_EKS_MAG_00091_000000000238					Signal transduction mechanisms	T	Nucleotide-binding universal stress protein, UspA family (UspA) (PDB:1JMV)	COG0589
Ar_GS_EKS_MAG_00091_000000000258					Signal transduction mechanisms	T	Nucleotide-binding universal stress protein, UspA family (UspA) (PDB:1JMV)	COG0589
Ar_GS_EKS_MAG_00091_000000000265					Function unknown	S	General stress protein 26 (function unknown) (YzzA) (PDB:2I02)	COG3871
Ar_GS_EKS_MAG_00091_000000000269					Signal transduction mechanisms	T	Nucleotide-binding universal stress protein, UspA family (UspA) (PDB:1JMV)	COG0589
Ar_GS_EKS_MAG_00091_000000000310					Coenzyme transport and metabolism	H	Thiamin-binding stress-response protein YqgV, UPF0045 family (YqgV) (PDB:1LXJ) (PUBMED:20471400)	COG0011
Ar_GS_EKS_MAG_00091_000000000331					Function unknown	S	General stress protein 26 (function unknown) (YzzA) (PDB:2I02)	COG3871
Ar_GS_EKS_MAG_00091_000000000377					Signal transduction mechanisms	T	Nucleotide-binding universal stress protein, UspA family (UspA) (PDB:1JMV)	COG0589
Ar_GS_EKS_MAG_00091_000000000424					Signal transduction mechanisms	T	Nucleotide-binding universal stress protein, UspA family (UspA) (PDB:1JMV)	COG0589
Ar_GS_EKS_MAG_00078_000000000023											Function unknown	S	General stress protein 26 (function unknown) (YzzA) (PDB:2I02)	COG3871
Ar_GS_EKS_MAG_00078_000000000051											Signal transduction mechanisms	T	Nucleotide-binding universal stress protein, UspA family (UspA) (PDB:1JMV)	COG0589
Ar_GS_EKS_MAG_00078_000000000125											Function unknown	S	General stress protein 26 (function unknown) (YzzA) (PDB:2I02)	COG3871
Ar_GS_EKS_MAG_00078_000000000227											Function unknown	S	General stress protein 26 (function unknown) (YzzA) (PDB:2I02)	COG3871
Ar_GS_EKS_MAG_00078_000000000583											Signal transduction mechanisms	T	Nucleotide-binding universal stress protein, UspA family (UspA) (PDB:1JMV)	COG0589
Ar_GM_HAYS_MAG_00061_000000000013							Function unknown	S					Stress response protein YsnF (function unknown) (YsnF)	COG3861
Ar_GM_HAYS_MAG_00061_000000000036							Signal transduction mechanisms	T					Nucleotide-binding universal stress protein, UspA family (UspA) (PDB:1JMV)	COG0589
Ar_GM_HAYS_MAG_00061_000000000085							Function unknown	S					Stress response protein YsnF (function unknown) (YsnF)	COG3861
Ar_GM_HAYS_MAG_00061_000000000111							Signal transduction mechanisms	T					Nucleotide-binding universal stress protein, UspA family (UspA) (PDB:1JMV)	COG0589
Ar_GM_HAYS_MAG_00061_000000000460							Function unknown	S					General stress protein 26 (function unknown) (YzzA) (PDB:2I02)	COG3871
Ar_GM_HAYS_MAG_00061_000000000476							Signal transduction mechanisms	T					Nucleotide-binding universal stress protein, UspA family (UspA) (PDB:1JMV)	COG0589
Ar_GM_HAYS_MAG_00061_000000000562							Function unknown	S					General stress protein 26 (function unknown) (YzzA) (PDB:2I02)	COG3871
Ar_GM_HAYS_MAG_00061_000000000581							Function unknown	S					General stress protein 26 (function unknown) (YzzA) (PDB:2I02)	COG3871
Ar_GM_HAYS_MAG_00061_000000000627							Function unknown	S					Stress response protein YsnF (function unknown) (YsnF)	COG3861
Ar_GM_HAYS_MAG_00061_000000000654							Signal transduction mechanisms	T					Nucleotide-binding universal stress protein, UspA family (UspA) (PDB:1JMV)	COG0589
Ar_GM_HAYS_MAG_00061_000000000814							Signal transduction mechanisms	T					Nucleotide-binding universal stress protein, UspA family (UspA) (PDB:1JMV)	COG0589
Ar_GM_HAYS_MAG_00061_000000000847							Signal transduction mechanisms	T					Nucleotide-binding universal stress protein, UspA family (UspA) (PDB:1JMV)	COG0589
Ar_GM_HAYS_MAG_00061_000000000862							Function unknown	S					General stress protein 26 (function unknown) (YzzA) (PDB:2I02)	COG3871
Ar_GM_HAYS_MAG_00061_000000000928							Function unknown	S					Stress response protein YsnF (function unknown) (YsnF)	COG3861
Ar_GM_HAYS_MAG_00061_000000001081							Signal transduction mechanisms	T					Nucleotide-binding universal stress protein, UspA family (UspA) (PDB:1JMV)	COG0589
Ar_GM_HAYS_MAG_00061_000000001090							Function unknown	S					Stress response protein YsnF (function unknown) (YsnF)	COG3861
Ar_GM_HAYS_MAG_00061_000000001132							Signal transduction mechanisms	T					Nucleotide-binding universal stress protein, UspA family (UspA) (PDB:1JMV)	COG0589
Ar_GM_HAYS_MAG_00048_000000000026					Nucleotide-binding universal stress protein, UspA family (UspA) (PDB:1JMV)	COG0589	Signal transduction mechanisms	T
Ar_GM_HAYS_MAG_00048_000000000111					General stress protein 26 (function unknown) (YzzA) (PDB:2I02)	COG3871	Function unknown	S
Ar_GM_HAYS_MAG_00048_000000000189					Stress response protein YsnF (function unknown) (YsnF)	COG3861	Function unknown	S
Ar_GM_HAYS_MAG_00048_000000000189					Stress response protein YsnF (function unknown) (YsnF)	COG3861	Function unknown	S
Ar_GM_HAYS_MAG_00048_000000000223					Nucleotide-binding universal stress protein, UspA family (UspA) (PDB:1JMV)	COG0589	Signal transduction mechanisms	T
Ar_GM_HAYS_MAG_00048_000000000262					Nucleotide-binding universal stress protein, UspA family (UspA) (PDB:1JMV)	COG0589	Signal transduction mechanisms	T
Ar_GM_HAYS_MAG_00048_000000000279					Nucleotide-binding universal stress protein, UspA family (UspA) (PDB:1JMV)	COG0589	Signal transduction mechanisms	T
Ar_GM_HAYS_MAG_00048_000000000299					Nucleotide-binding universal stress protein, UspA family (UspA) (PDB:1JMV)	COG0589	Signal transduction mechanisms	T
Ar_GM_HAYS_MAG_00048_000000000392					Dessication stress tolerance protein, LEA/WHy domain (LEA) (PUBMED:15598830;29802195)	COG5608	Defense mechanisms	V
Ar_GM_HAYS_MAG_00048_000000000411					Nucleotide-binding universal stress protein, UspA family (UspA) (PDB:1JMV)	COG0589	Signal transduction mechanisms	T
Ar_GM_HAYS_MAG_00047_000000000016	Coenzyme transport and metabolism	H					Thiamin-binding stress-response protein YqgV, UPF0045 family (YqgV) (PDB:1LXJ) (PUBMED:20471400)	COG0011
Ar_GM_HAYS_MAG_00047_000000000140	Function unknown	S					General stress protein 26 (function unknown) (YzzA) (PDB:2I02)	COG3871
Ar_GM_HAYS_MAG_00047_000000000191	Signal transduction mechanisms	T					Nucleotide-binding universal stress protein, UspA family (UspA) (PDB:1JMV)	COG0589
Ar_GM_HAYS_MAG_00047_000000000212	Signal transduction mechanisms	T					Nucleotide-binding universal stress protein, UspA family (UspA) (PDB:1JMV)	COG0589
Ar_GM_HAYS_MAG_00047_000000000237	Function unknown	S					Stress response protein YsnF (function unknown) (YsnF)	COG3861
Ar_GM_HAYS_MAG_00047_000000000269	Signal transduction mechanisms	T					Nucleotide-binding universal stress protein, UspA family (UspA) (PDB:1JMV)	COG0589
Ar_GM_HAYS_MAG_00047_000000000272	Function unknown	S					General stress protein 26 (function unknown) (YzzA) (PDB:2I02)	COG3871
Ar_GM_HAYS_MAG_00047_000000000276	Signal transduction mechanisms	T					Nucleotide-binding universal stress protein, UspA family (UspA) (PDB:1JMV)	COG0589
Ar_GM_HAYS_MAG_00047_000000000320	Function unknown	S					General stress protein 26 (function unknown) (YzzA) (PDB:2I02)	COG3871
Ar_GM_HAYS_MAG_00047_000000000329	Function unknown	S					General stress protein 26 (function unknown) (YzzA) (PDB:2I02)	COG3871
Ar_GM_HAYS_MAG_00047_000000000332	Function unknown	S					General stress protein 26 (function unknown) (YzzA) (PDB:2I02)	COG3871
Ar_GM_HAYS_MAG_00040_000000000034	Coenzyme transport and metabolism	H							Thiamin-binding stress-response protein YqgV, UPF0045 family (YqgV) (PDB:1LXJ) (PUBMED:20471400)	COG0011
Ar_GM_HAYS_MAG_00040_000000000039	Function unknown	S							General stress protein 26 (function unknown) (YzzA) (PDB:2I02)	COG3871
Ar_GM_HAYS_MAG_00040_000000000060	Function unknown	S							General stress protein 26 (function unknown) (YzzA) (PDB:2I02)	COG3871
Ar_GM_HAYS_MAG_00040_000000000095	Signal transduction mechanisms	T							Nucleotide-binding universal stress protein, UspA family (UspA) (PDB:1JMV)	COG0589
Ar_GM_HAYS_MAG_00040_000000000101	Signal transduction mechanisms	T							Nucleotide-binding universal stress protein, UspA family (UspA) (PDB:1JMV)	COG0589
Ar_GM_HAYS_MAG_00040_000000000132	Cell wall/membrane/envelope biogenesis!!!Signal transduction mechanisms	M!!!T							Glycosyltransferase involved in cell wall bisynthesis (WcaA) (PDB:5MLZ)!!!Putative negative regulator of RcsB-dependent stress response, UPF0070 family (YfgM) (PUBMED:23091052)	COG0463!!!COG2976
Ar_GM_HAYS_MAG_00040_000000000151	Coenzyme transport and metabolism	H							Thiamin-binding stress-response protein YqgV, UPF0045 family (YqgV) (PDB:1LXJ) (PUBMED:20471400)	COG0011
Ar_GM_HAYS_MAG_00040_000000000155	Signal transduction mechanisms	T							Nucleotide-binding universal stress protein, UspA family (UspA) (PDB:1JMV)	COG0589
Ar_GM_HAYS_MAG_00040_000000000159	Function unknown	S							General stress protein 26 (function unknown) (YzzA) (PDB:2I02)	COG3871
Ar_GM_HAYS_MAG_00040_000000000175	Signal transduction mechanisms	T							Nucleotide-binding universal stress protein, UspA family (UspA) (PDB:1JMV)	COG0589
Ar_GM_HAYS_MAG_00040_000000000175	Signal transduction mechanisms	T							Nucleotide-binding universal stress protein, UspA family (UspA) (PDB:1JMV)	COG0589
Ar_GM_HAYS_MAG_00040_000000000178	Function unknown	S							General stress protein 26 (function unknown) (YzzA) (PDB:2I02)	COG3871
Ar_GM_HAYS_MAG_00040_000000000218	Function unknown	S							General stress protein 26 (function unknown) (YzzA) (PDB:2I02)	COG3871
Ar_GM_HAYS_MAG_00040_000000000233	Function unknown	S							Stress response protein YsnF (function unknown) (YsnF)	COG3861
Ar_GM_HAYS_MAG_00040_000000000235	Signal transduction mechanisms	T							Nucleotide-binding universal stress protein, UspA family (UspA) (PDB:1JMV)	COG0589
Ar_GM_HAYS_MAG_00040_000000000276	Function unknown	S							General stress protein 26 (function unknown) (YzzA) (PDB:2I02)	COG3871
Ar_GM_HAYS_MAG_00040_000000000288	Signal transduction mechanisms	T							Nucleotide-binding universal stress protein, UspA family (UspA) (PDB:1JMV)	COG0589
Ar_GM_HAYS_MAG_00040_000000000288	Signal transduction mechanisms	T							Nucleotide-binding universal stress protein, UspA family (UspA) (PDB:1JMV)	COG0589
Ar_GM_HAYS_MAG_00040_000000000305	Function unknown	S							Stress response protein YsnF (function unknown) (YsnF)	COG3861
Ar_GM_HAYS_MAG_00040_000000000325	Signal transduction mechanisms	T							Nucleotide-binding universal stress protein, UspA family (UspA) (PDB:1JMV)	COG0589
Ar_GM_HAYS_MAG_00040_000000000328	Signal transduction mechanisms	T							Nucleotide-binding universal stress protein, UspA family (UspA) (PDB:1JMV)	COG0589
Ar_GM_HAYS_MAG_00040_000000000373	Signal transduction mechanisms	T							Nucleotide-binding universal stress protein, UspA family (UspA) (PDB:1JMV)	COG0589
Ar_GM_HAYS_MAG_00024_000000000003	Function unknown	S							General stress protein 26 (function unknown) (YzzA) (PDB:2I02)	COG3871
Ar_GM_HAYS_MAG_00024_000000000051	Signal transduction mechanisms	T							Nucleotide-binding universal stress protein, UspA family (UspA) (PDB:1JMV)	COG0589
Ar_GM_HAYS_MAG_00024_000000000063	Signal transduction mechanisms	T							Nucleotide-binding universal stress protein, UspA family (UspA) (PDB:1JMV)	COG0589
Ar_GM_HAYS_MAG_00024_000000000070	Signal transduction mechanisms	T							Nucleotide-binding universal stress protein, UspA family (UspA) (PDB:1JMV)	COG0589
Ar_GM_HAYS_MAG_00024_000000000085	Function unknown	S							Stress response protein YsnF (function unknown) (YsnF)	COG3861
Ar_GM_HAYS_MAG_00024_000000000119	Function unknown	S							Stress response protein YsnF (function unknown) (YsnF)	COG3861
Ar_GM_HAYS_MAG_00024_000000000140	Coenzyme transport and metabolism	H							Thiamin-binding stress-response protein YqgV, UPF0045 family (YqgV) (PDB:1LXJ) (PUBMED:20471400)	COG0011
Ar_GM_HAYS_MAG_00024_000000000177	Signal transduction mechanisms	T							Nucleotide-binding universal stress protein, UspA family (UspA) (PDB:1JMV)	COG0589
Ar_GM_HAYS_MAG_00024_000000000177	Signal transduction mechanisms	T							Nucleotide-binding universal stress protein, UspA family (UspA) (PDB:1JMV)	COG0589
Ar_GM_HAYS_MAG_00024_000000000184	Function unknown	S							Stress response protein YsnF (function unknown) (YsnF)	COG3861
Ar_GM_HAYS_MAG_00024_000000000198	Function unknown	S							Stress response protein YsnF (function unknown) (YsnF)	COG3861
Ar_GM_HAYS_MAG_00024_000000000203	Function unknown	S							General stress protein 26 (function unknown) (YzzA) (PDB:2I02)	COG3871
Ar_GM_EKS_MAG_00018_000000000044	General stress protein 26 (function unknown) (YzzA) (PDB:2I02)	COG3871											Function unknown	S
Ar_GM_EKS_MAG_00018_000000000051	Nucleotide-binding universal stress protein, UspA family (UspA) (PDB:1JMV)	COG0589											Signal transduction mechanisms	T
Ar_GM_EKS_MAG_00018_000000000058	General stress protein 26 (function unknown) (YzzA) (PDB:2I02)	COG3871											Function unknown	S
Ar_GM_EKS_MAG_00018_000000000063	General stress protein 26 (function unknown) (YzzA) (PDB:2I02)	COG3871											Function unknown	S
Ar_GM_EKS_MAG_00018_000000000075	Nucleotide-binding universal stress protein, UspA family (UspA) (PDB:1JMV)	COG0589											Signal transduction mechanisms	T
Ar_GM_EKS_MAG_00018_000000000079	Nucleotide-binding universal stress protein, UspA family (UspA) (PDB:1JMV)	COG0589											Signal transduction mechanisms	T
Ar_GM_EKS_MAG_00018_000000000090	Nucleotide-binding universal stress protein, UspA family (UspA) (PDB:1JMV)	COG0589											Signal transduction mechanisms	T
Ar_GM_EKS_MAG_00018_000000000090	Nucleotide-binding universal stress protein, UspA family (UspA) (PDB:1JMV)	COG0589											Signal transduction mechanisms	T
Ar_GM_EKS_MAG_00018_000000000091	Nucleotide-binding universal stress protein, UspA family (UspA) (PDB:1JMV)	COG0589											Signal transduction mechanisms	T
Ar_GM_EKS_MAG_00018_000000000092	General stress protein 26 (function unknown) (YzzA) (PDB:2I02)	COG3871											Function unknown	S
Ar_GM_EKS_MAG_00018_000000000134	Stress response protein YsnF (function unknown) (YsnF)	COG3861											Function unknown	S
Ar_GM_EKS_MAG_00018_000000000168	Nucleotide-binding universal stress protein, UspA family (UspA) (PDB:1JMV)	COG0589											Signal transduction mechanisms	T
Ar_GM_EKS_MAG_00018_000000000186	Nucleotide-binding universal stress protein, UspA family (UspA) (PDB:1JMV)	COG0589											Signal transduction mechanisms	T
Ar_GM_EKS_MAG_00018_000000000192	Stress response protein YsnF (function unknown) (YsnF)	COG3861											Function unknown	S
Ar_GM_EKS_MAG_00007_000000000008			Function unknown	S					Stress response protein YsnF (function unknown) (YsnF)	COG3861
Ar_GM_EKS_MAG_00007_000000000016			Function unknown	S					Stress response protein YsnF (function unknown) (YsnF)	COG3861
Ar_GM_EKS_MAG_00007_000000000017			Signal transduction mechanisms	T					Nucleotide-binding universal stress protein, UspA family (UspA) (PDB:1JMV)	COG0589
Ar_GM_EKS_MAG_00007_000000000017			Signal transduction mechanisms	T					Nucleotide-binding universal stress protein, UspA family (UspA) (PDB:1JMV)	COG0589
Ar_GM_EKS_MAG_00007_000000000073			Function unknown	S					Stress response protein YsnF (function unknown) (YsnF)	COG3861
Ar_GM_EKS_MAG_00007_000000000075			Function unknown	S					Stress response protein YsnF (function unknown) (YsnF)	COG3861
Ar_GM_EKS_MAG_00007_000000000095			Function unknown	S					General stress protein 26 (function unknown) (YzzA) (PDB:2I02)	COG3871
Ar_GM_EKS_MAG_00007_000000000106			Function unknown	S					General stress protein 26 (function unknown) (YzzA) (PDB:2I02)	COG3871
Ar_GM_EKS_MAG_00007_000000000123			Function unknown	S					General stress protein 26 (function unknown) (YzzA) (PDB:2I02)	COG3871
Ar_GM_EKS_MAG_00007_000000000133			Signal transduction mechanisms	T					Nucleotide-binding universal stress protein, UspA family (UspA) (PDB:1JMV)	COG0589
Ar_GM_EKS_MAG_00007_000000000147			Signal transduction mechanisms	T					Nucleotide-binding universal stress protein, UspA family (UspA) (PDB:1JMV)	COG0589
Ar_GM_EKS_MAG_00007_000000000163			Signal transduction mechanisms	T					Nucleotide-binding universal stress protein, UspA family (UspA) (PDB:1JMV)	COG0589
Ar_GM_EKS_MAG_00007_000000000166			Signal transduction mechanisms	T					Nucleotide-binding universal stress protein, UspA family (UspA) (PDB:1JMV)	COG0589
Ar_GM_EKS_MAG_00007_000000000188			Function unknown	S					General stress protein 26 (function unknown) (YzzA) (PDB:2I02)	COG3871
Ar_GM_EKS_MAG_00007_000000000203			Function unknown	S					Stress response protein YsnF (function unknown) (YsnF)	COG3861
Ar_GM_EKS_MAG_00007_000000000252			Signal transduction mechanisms	T					Nucleotide-binding universal stress protein, UspA family (UspA) (PDB:1JMV)	COG0589
Ar_GM_EKS_MAG_00007_000000000257			Function unknown	S					General stress protein 26 (function unknown) (YzzA) (PDB:2I02)	COG3871
Ar_GM_EKS_MAG_00007_000000000259			Function unknown	S					General stress protein 26 (function unknown) (YzzA) (PDB:2I02)	COG3871
Ar_GM_EKS_MAG_00007_000000000277			Signal transduction mechanisms	T					Nucleotide-binding universal stress protein, UspA family (UspA) (PDB:1JMV)	COG0589
Ar_GM_EKS_MAG_00007_000000000295			Function unknown	S					Stress response protein YsnF (function unknown) (YsnF)	COG3861
Ar_GM_EKS_MAG_00007_000000000306			Signal transduction mechanisms	T					Nucleotide-binding universal stress protein, UspA family (UspA) (PDB:1JMV)	COG0589
Ar_GM_EKS_MAG_00007_000000000311			Function unknown	S					Stress response protein YsnF (function unknown) (YsnF)	COG3861
Ar_GM_EKS_MAG_00007_000000000321			Function unknown	S					Stress response protein YsnF (function unknown) (YsnF)	COG3861
Ar_GM_EKS_MAG_00007_000000000326			Function unknown	S					Stress response protein YsnF (function unknown) (YsnF)	COG3861
Ar_GM_EKS_MAG_00007_000000000327			Function unknown	S					Stress response protein YsnF (function unknown) (YsnF)	COG3861
Ar_GM_EKS_MAG_00007_000000000351			Function unknown	S					General stress protein 26 (function unknown) (YzzA) (PDB:2I02)	COG3871
Ar_GM_EKS_MAG_00007_000000000382			Function unknown	S					Stress response protein YsnF (function unknown) (YsnF)	COG3861
Ar_GB_HAYS_MAG_00099_000000000013							Nucleotide-binding universal stress protein, UspA family (UspA) (PDB:1JMV)	COG0589			Signal transduction mechanisms	T
Ar_GB_HAYS_MAG_00099_000000000167							Nucleotide-binding universal stress protein, UspA family (UspA) (PDB:1JMV)	COG0589			Signal transduction mechanisms	T
Ar_GB_HAYS_MAG_00099_000000000167							Nucleotide-binding universal stress protein, UspA family (UspA) (PDB:1JMV)	COG0589			Signal transduction mechanisms	T
Ar_GB_HAYS_MAG_00099_000000000332							General stress protein 26 (function unknown) (YzzA) (PDB:2I02)	COG3871			Function unknown	S
Ar_GB_HAYS_MAG_00099_000000000496							Nucleotide-binding universal stress protein, UspA family (UspA) (PDB:1JMV)	COG0589			Signal transduction mechanisms	T
Ar_GB_HAYS_MAG_00099_000000000496							Nucleotide-binding universal stress protein, UspA family (UspA) (PDB:1JMV)	COG0589			Signal transduction mechanisms	T
Ar_GB_HAYS_MAG_00099_000000000522							General stress protein 26 (function unknown) (YzzA) (PDB:2I02)	COG3871			Function unknown	S
Ar_GB_HAYS_MAG_00099_000000000525							Nucleotide-binding universal stress protein, UspA family (UspA) (PDB:1JMV)	COG0589			Signal transduction mechanisms	T
Ar_GB_HAYS_MAG_00099_000000000636							Nucleotide-binding universal stress protein, UspA family (UspA) (PDB:1JMV)	COG0589			Signal transduction mechanisms	T
Ar_GB_HAYS_MAG_00099_000000000687							Nucleotide-binding universal stress protein, UspA family (UspA) (PDB:1JMV)	COG0589			Signal transduction mechanisms	T
Ar_GB_HAYS_MAG_00099_000000000756							General stress protein 26 (function unknown) (YzzA) (PDB:2I02)	COG3871			Function unknown	S
Ar_GB_HAYS_MAG_00099_000000000923							Nucleotide-binding universal stress protein, UspA family (UspA) (PDB:1JMV)	COG0589			Signal transduction mechanisms	T
Ar_GB_HAYS_MAG_00099_000000000937							General stress protein 26 (function unknown) (YzzA) (PDB:2I02)	COG3871			Function unknown	S
Ar_GB_HAYS_MAG_00099_000000000977							General stress protein 26 (function unknown) (YzzA) (PDB:2I02)	COG3871			Function unknown	S
Ar_GB_HAYS_MAG_00042_000000000018											Signal transduction mechanisms	T	Nucleotide-binding universal stress protein, UspA family (UspA) (PDB:1JMV)	COG0589
Ar_GB_HAYS_MAG_00042_000000000037											Signal transduction mechanisms	T	Nucleotide-binding universal stress protein, UspA family (UspA) (PDB:1JMV)	COG0589
Ar_GB_HAYS_MAG_00042_000000000043											Signal transduction mechanisms!!!Amino acid transport and metabolism	T!!!E	Nucleotide-binding universal stress protein, UspA family (UspA) (PDB:1JMV)!!!Na+/proline symporter (PutP) (PDB:5NVA)	COG0589!!!COG0591
Ar_GB_HAYS_MAG_00042_000000000043											Signal transduction mechanisms!!!Amino acid transport and metabolism	T!!!E	Nucleotide-binding universal stress protein, UspA family (UspA) (PDB:1JMV)!!!Na+/proline symporter (PutP) (PDB:5NVA)	COG0589!!!COG0591
Ar_GB_HAYS_MAG_00042_000000000059											Function unknown	S	General stress protein 26 (function unknown) (YzzA) (PDB:2I02)	COG3871
Ar_GB_HAYS_MAG_00042_000000000072											Function unknown	S	General stress protein 26 (function unknown) (YzzA) (PDB:2I02)	COG3871
Ar_GB_HAYS_MAG_00042_000000000112											Function unknown	S	Stress response protein YsnF (function unknown) (YsnF)	COG3861
Ar_GB_HAYS_MAG_00042_000000000123											Coenzyme transport and metabolism	H	Thiamin-binding stress-response protein YqgV, UPF0045 family (YqgV) (PDB:1LXJ) (PUBMED:20471400)	COG0011
Ar_GB_HAYS_MAG_00042_000000000123											Function unknown	S	General stress protein 26 (function unknown) (YzzA) (PDB:2I02)	COG3871
Ar_GB_HAYS_MAG_00042_000000000127											Function unknown	S	General stress protein 26 (function unknown) (YzzA) (PDB:2I02)	COG3871
Ar_GB_HAYS_MAG_00042_000000000128											Function unknown	S	General stress protein 26 (function unknown) (YzzA) (PDB:2I02)	COG3871
Ar_GB_HAYS_MAG_00042_000000000140											Signal transduction mechanisms	T	Nucleotide-binding universal stress protein, UspA family (UspA) (PDB:1JMV)	COG0589
Ar_GB_HAYS_MAG_00042_000000000164											Signal transduction mechanisms	T	Nucleotide-binding universal stress protein, UspA family (UspA) (PDB:1JMV)	COG0589
Ar_GB_HAYS_MAG_00042_000000000275											Signal transduction mechanisms	T	Nucleotide-binding universal stress protein, UspA family (UspA) (PDB:1JMV)	COG0589
Ar_GB_HAYS_MAG_00042_000000000318											Function unknown	S	General stress protein 26 (function unknown) (YzzA) (PDB:2I02)	COG3871
Ar_GB_HAYS_MAG_00042_000000000325											Signal transduction mechanisms	T	Nucleotide-binding universal stress protein, UspA family (UspA) (PDB:1JMV)	COG0589
Ar_GB_HAYS_MAG_00042_000000000325											Function unknown	S	General stress protein 26 (function unknown) (YzzA) (PDB:2I02)	COG3871
Ar_GB_HAYS_MAG_00042_000000000356											Signal transduction mechanisms	T	Nucleotide-binding universal stress protein, UspA family (UspA) (PDB:1JMV)	COG0589
Ar_GB_HAYS_MAG_00042_000000000367											Function unknown	S	General stress protein 26 (function unknown) (YzzA) (PDB:2I02)	COG3871
Ar_GB_HAYS_MAG_00035_000000000005					Signal transduction mechanisms	T							Nucleotide-binding universal stress protein, UspA family (UspA) (PDB:1JMV)	COG0589
Ar_GB_HAYS_MAG_00035_000000000009					Signal transduction mechanisms	T							Nucleotide-binding universal stress protein, UspA family (UspA) (PDB:1JMV)	COG0589
Ar_GB_HAYS_MAG_00035_000000000028					Signal transduction mechanisms	T							Nucleotide-binding universal stress protein, UspA family (UspA) (PDB:1JMV)	COG0589
Ar_GB_HAYS_MAG_00035_000000000028					Function unknown	S							General stress protein 26 (function unknown) (YzzA) (PDB:2I02)	COG3871
Ar_GB_HAYS_MAG_00035_000000000062					Coenzyme transport and metabolism	H							Thiamin-binding stress-response protein YqgV, UPF0045 family (YqgV) (PDB:1LXJ) (PUBMED:20471400)	COG0011
Ar_GB_HAYS_MAG_00035_000000000103					Function unknown	S							General stress protein 26 (function unknown) (YzzA) (PDB:2I02)	COG3871
Ar_GB_HAYS_MAG_00035_000000000151					Signal transduction mechanisms	T							Nucleotide-binding universal stress protein, UspA family (UspA) (PDB:1JMV)	COG0589
Ar_GB_HAYS_MAG_00035_000000000184					Signal transduction mechanisms	T							Nucleotide-binding universal stress protein, UspA family (UspA) (PDB:1JMV)	COG0589
Ar_GB_HAYS_MAG_00035_000000000184					Signal transduction mechanisms	T							Nucleotide-binding universal stress protein, UspA family (UspA) (PDB:1JMV)	COG0589
Ar_GB_EKS_MAG_00080_000000000023									Nucleotide-binding universal stress protein, UspA family (UspA) (PDB:1JMV)	COG0589	Signal transduction mechanisms	T
Ar_GB_EKS_MAG_00080_000000000026									General stress protein 26 (function unknown) (YzzA) (PDB:2I02)	COG3871	Function unknown	S
Ar_GB_EKS_MAG_00080_000000000026									General stress protein 26 (function unknown) (YzzA) (PDB:2I02)	COG3871	Function unknown	S
Ar_GB_EKS_MAG_00080_000000000030									Thiamin-binding stress-response protein YqgV, UPF0045 family (YqgV) (PDB:1LXJ) (PUBMED:20471400)	COG0011	Coenzyme transport and metabolism	H
Ar_GB_EKS_MAG_00080_000000000030									Nucleotide-binding universal stress protein, UspA family (UspA) (PDB:1JMV)!!!Na+/proline symporter (PutP) (PDB:5NVA)	COG0589!!!COG0591	Signal transduction mechanisms!!!Amino acid transport and metabolism	T!!!E
Ar_GB_EKS_MAG_00080_000000000030									Nucleotide-binding universal stress protein, UspA family (UspA) (PDB:1JMV)!!!Na+/proline symporter (PutP) (PDB:5NVA)	COG0589!!!COG0591	Signal transduction mechanisms!!!Amino acid transport and metabolism	T!!!E
Ar_GB_EKS_MAG_00080_000000000034									General stress protein 26 (function unknown) (YzzA) (PDB:2I02)	COG3871	Function unknown	S
Ar_GB_EKS_MAG_00080_000000000037									General stress protein 26 (function unknown) (YzzA) (PDB:2I02)	COG3871	Function unknown	S
Ar_GB_EKS_MAG_00080_000000000046									General stress protein 26 (function unknown) (YzzA) (PDB:2I02)	COG3871	Function unknown	S
Ar_GB_EKS_MAG_00080_000000000048									Nucleotide-binding universal stress protein, UspA family (UspA) (PDB:1JMV)	COG0589	Signal transduction mechanisms	T
Ar_GB_EKS_MAG_00080_000000000067									Nucleotide-binding universal stress protein, UspA family (UspA) (PDB:1JMV)	COG0589	Signal transduction mechanisms	T
Ar_GB_EKS_MAG_00080_000000000083									Nucleotide-binding universal stress protein, UspA family (UspA) (PDB:1JMV)	COG0589	Signal transduction mechanisms	T
Ar_GB_EKS_MAG_00080_000000000083									Nucleotide-binding universal stress protein, UspA family (UspA) (PDB:1JMV)	COG0589	Signal transduction mechanisms	T
Ar_GB_EKS_MAG_00080_000000000087									General stress protein 26 (function unknown) (YzzA) (PDB:2I02)	COG3871	Function unknown	S
Ar_GB_EKS_MAG_00080_000000000113									Nucleotide-binding universal stress protein, UspA family (UspA) (PDB:1JMV)	COG0589	Signal transduction mechanisms	T
Ar_GB_EKS_MAG_00080_000000000121									Nucleotide-binding universal stress protein, UspA family (UspA) (PDB:1JMV)	COG0589	Signal transduction mechanisms	T
Ar_GB_EKS_MAG_00080_000000000128									General stress protein 26 (function unknown) (YzzA) (PDB:2I02)	COG3871	Function unknown	S
Ar_GB_EKS_MAG_00080_000000000135									General stress protein 26 (function unknown) (YzzA) (PDB:2I02)	COG3871	Function unknown	S
Ar_GB_EKS_MAG_00080_000000000137									General stress protein 26 (function unknown) (YzzA) (PDB:2I02)	COG3871	Function unknown	S
Ar_GB_EKS_MAG_00080_000000000146									Nucleotide-binding universal stress protein, UspA family (UspA) (PDB:1JMV)	COG0589	Signal transduction mechanisms	T
Ar_GB_EKS_MAG_00080_000000000180									General stress protein 26 (function unknown) (YzzA) (PDB:2I02)	COG3871	Function unknown	S
Ar_GB_EKS_MAG_00080_000000000211									General stress protein 26 (function unknown) (YzzA) (PDB:2I02)	COG3871	Function unknown	S

### Sheet: Carbon_fixation_function
contig	start	stop	direction	KOfam	KOfam (ACCESSION)	COG20_PATHWAY	COG20_PATHWAY (ACCESSION)	KEGG_Module	KEGG_Module (ACCESSION)	KEGG_Class	KEGG_Class (ACCESSION)	COG20_FUNCTION	COG20_FUNCTION (ACCESSION)	COG20_CATEGORY	COG20_CATEGORY (ACCESSION)	Transfer_RNAs	Transfer_RNAs (ACCESSION)
Ar_GB_EKS_MAG_00080_000000000007	6979	8968	r	2-oxoglutarate/2-oxoacid ferredoxin oxidoreductase subunit alpha [EC:1.2.7.3 1.2.7.11]	K00174	Pyruvate oxidation!!!Pyruvate oxidation	COG0674!!!COG1014	Citrate cycle (TCA cycle, Krebs cycle)!!!Citrate cycle, second carbon oxidation, 2-oxoglutarate => oxaloacetate!!!Reductive citrate cycle (Arnon-Buchanan cycle)!!!Incomplete reductive citrate cycle, acetyl-CoA => oxoglutarate!!!Anoxygenic photosynthesis in green sulfur bacteria	M00009!!!M00011!!!M00173!!!M00620!!!M00614	Pathway modules; Carbohydrate metabolism; Central carbohydrate metabolism!!!Pathway modules; Carbohydrate metabolism; Central carbohydrate metabolism!!!Pathway modules; Energy metabolism; Carbon fixation!!!Pathway modules; Energy metabolism; Carbon fixation!!!Signature modules; Module set; Metabolic capacity	M00009!!!M00011!!!M00173!!!M00620!!!M00614	Pyruvate:ferredoxin oxidoreductase or related 2-oxoacid:ferredoxin oxidoreductase, alpha subunit (PorA) (PDB:5C4I)!!!Pyruvate:ferredoxin oxidoreductase or related 2-oxoacid:ferredoxin oxidoreductase, gamma subunit (PorG) (PDB:1B0P)	COG0674!!!COG1014	Energy production and conversion!!!Energy production and conversion	C!!!C
Ar_GB_EKS_MAG_00080_000000000007	6979	8968	r	2-oxoglutarate/2-oxoacid ferredoxin oxidoreductase subunit alpha [EC:1.2.7.3 1.2.7.11]	K00174	Pyruvate oxidation!!!Pyruvate oxidation	COG0674!!!COG1014	Citrate cycle (TCA cycle, Krebs cycle)!!!Citrate cycle, second carbon oxidation, 2-oxoglutarate => oxaloacetate!!!Reductive citrate cycle (Arnon-Buchanan cycle)!!!Incomplete reductive citrate cycle, acetyl-CoA => oxoglutarate!!!Anoxygenic photosynthesis in green sulfur bacteria	M00009!!!M00011!!!M00173!!!M00620!!!M00614	Pathway modules; Carbohydrate metabolism; Central carbohydrate metabolism!!!Pathway modules; Carbohydrate metabolism; Central carbohydrate metabolism!!!Pathway modules; Energy metabolism; Carbon fixation!!!Pathway modules; Energy metabolism; Carbon fixation!!!Signature modules; Module set; Metabolic capacity	M00009!!!M00011!!!M00173!!!M00620!!!M00614	Pyruvate:ferredoxin oxidoreductase or related 2-oxoacid:ferredoxin oxidoreductase, alpha subunit (PorA) (PDB:5C4I)!!!Pyruvate:ferredoxin oxidoreductase or related 2-oxoacid:ferredoxin oxidoreductase, gamma subunit (PorG) (PDB:1B0P)	COG0674!!!COG1014	Energy production and conversion!!!Energy production and conversion	C!!!C
Ar_GB_EKS_MAG_00080_000000000010	42849	43704	f	3-hydroxypropionyl-coenzyme A dehydratase [EC:4.2.1.116]	K15019	Fatty acid biosynthesis	COG1024	Hydroxypropionate-hydroxybutylate cycle!!!Anoxygenic photosynthesis in green nonsulfur bacteria	M00375!!!M00613	Pathway modules; Energy metabolism; Carbon fixation!!!Signature modules; Module set; Metabolic capacity	M00375!!!M00613	Enoyl-CoA hydratase/carnithine racemase (CaiD) (PDB:1DCI)	COG1024	Lipid transport and metabolism	I
Ar_GB_EKS_MAG_00080_000000000010	5927	6893	f	2-oxoglutarate/2-oxoacid ferredoxin oxidoreductase subunit beta [EC:1.2.7.3 1.2.7.11]	K00175	Pyruvate oxidation	COG1013	Citrate cycle (TCA cycle, Krebs cycle)!!!Citrate cycle, second carbon oxidation, 2-oxoglutarate => oxaloacetate!!!Reductive citrate cycle (Arnon-Buchanan cycle)!!!Incomplete reductive citrate cycle, acetyl-CoA => oxoglutarate!!!Anoxygenic photosynthesis in green sulfur bacteria	M00009!!!M00011!!!M00173!!!M00620!!!M00614	Pathway modules; Carbohydrate metabolism; Central carbohydrate metabolism!!!Pathway modules; Carbohydrate metabolism; Central carbohydrate metabolism!!!Pathway modules; Energy metabolism; Carbon fixation!!!Pathway modules; Energy metabolism; Carbon fixation!!!Signature modules; Module set; Metabolic capacity	M00009!!!M00011!!!M00173!!!M00620!!!M00614	Pyruvate:ferredoxin oxidoreductase or related 2-oxoacid:ferredoxin oxidoreductase, beta subunit (PorB) (PDB:1B0P)	COG1013	Energy production and conversion	C
Ar_GB_EKS_MAG_00080_000000000010	5927	6893	f	2-oxoglutarate/2-oxoacid ferredoxin oxidoreductase subunit beta [EC:1.2.7.3 1.2.7.11]	K00175	Pyruvate oxidation	COG1013	Citrate cycle (TCA cycle, Krebs cycle)!!!Citrate cycle, second carbon oxidation, 2-oxoglutarate => oxaloacetate!!!Reductive citrate cycle (Arnon-Buchanan cycle)!!!Incomplete reductive citrate cycle, acetyl-CoA => oxoglutarate!!!Anoxygenic photosynthesis in green sulfur bacteria	M00009!!!M00011!!!M00173!!!M00620!!!M00614	Pathway modules; Carbohydrate metabolism; Central carbohydrate metabolism!!!Pathway modules; Carbohydrate metabolism; Central carbohydrate metabolism!!!Pathway modules; Energy metabolism; Carbon fixation!!!Pathway modules; Energy metabolism; Carbon fixation!!!Signature modules; Module set; Metabolic capacity	M00009!!!M00011!!!M00173!!!M00620!!!M00614	Pyruvate:ferredoxin oxidoreductase or related 2-oxoacid:ferredoxin oxidoreductase, beta subunit (PorB) (PDB:1B0P)	COG1013	Energy production and conversion	C
Ar_GB_EKS_MAG_00080_000000000010	4181	5345	f	2-oxoglutarate/2-oxoacid ferredoxin oxidoreductase subunit alpha [EC:1.2.7.3 1.2.7.11]	K00174	Pyruvate oxidation!!!Pyruvate oxidation	COG0674!!!COG1014	Citrate cycle (TCA cycle, Krebs cycle)!!!Citrate cycle, second carbon oxidation, 2-oxoglutarate => oxaloacetate!!!Reductive citrate cycle (Arnon-Buchanan cycle)!!!Incomplete reductive citrate cycle, acetyl-CoA => oxoglutarate!!!Anoxygenic photosynthesis in green sulfur bacteria	M00009!!!M00011!!!M00173!!!M00620!!!M00614	Pathway modules; Carbohydrate metabolism; Central carbohydrate metabolism!!!Pathway modules; Carbohydrate metabolism; Central carbohydrate metabolism!!!Pathway modules; Energy metabolism; Carbon fixation!!!Pathway modules; Energy metabolism; Carbon fixation!!!Signature modules; Module set; Metabolic capacity	M00009!!!M00011!!!M00173!!!M00620!!!M00614	Pyruvate:ferredoxin oxidoreductase or related 2-oxoacid:ferredoxin oxidoreductase, alpha subunit (PorA) (PDB:5C4I)!!!Pyruvate:ferredoxin oxidoreductase or related 2-oxoacid:ferredoxin oxidoreductase, gamma subunit (PorG) (PDB:1B0P)	COG0674!!!COG1014	Energy production and conversion!!!Energy production and conversion	C!!!C
Ar_GB_EKS_MAG_00080_000000000010	4181	5345	f	2-oxoglutarate/2-oxoacid ferredoxin oxidoreductase subunit alpha [EC:1.2.7.3 1.2.7.11]	K00174	Pyruvate oxidation!!!Pyruvate oxidation	COG0674!!!COG1014	Citrate cycle (TCA cycle, Krebs cycle)!!!Citrate cycle, second carbon oxidation, 2-oxoglutarate => oxaloacetate!!!Reductive citrate cycle (Arnon-Buchanan cycle)!!!Incomplete reductive citrate cycle, acetyl-CoA => oxoglutarate!!!Anoxygenic photosynthesis in green sulfur bacteria	M00009!!!M00011!!!M00173!!!M00620!!!M00614	Pathway modules; Carbohydrate metabolism; Central carbohydrate metabolism!!!Pathway modules; Carbohydrate metabolism; Central carbohydrate metabolism!!!Pathway modules; Energy metabolism; Carbon fixation!!!Pathway modules; Energy metabolism; Carbon fixation!!!Signature modules; Module set; Metabolic capacity	M00009!!!M00011!!!M00173!!!M00620!!!M00614	Pyruvate:ferredoxin oxidoreductase or related 2-oxoacid:ferredoxin oxidoreductase, alpha subunit (PorA) (PDB:5C4I)!!!Pyruvate:ferredoxin oxidoreductase or related 2-oxoacid:ferredoxin oxidoreductase, gamma subunit (PorG) (PDB:1B0P)	COG0674!!!COG1014	Energy production and conversion!!!Energy production and conversion	C!!!C
Ar_GB_EKS_MAG_00080_000000000019	52278	53841	r	phosphoenolpyruvate carboxykinase (ATP) [EC:4.1.1.49]	K01610	Gluconeogenesis	COG1866	Gluconeogenesis, oxaloacetate => fructose-6P!!!C4-dicarboxylic acid cycle, phosphoenolpyruvate carboxykinase type	M00003!!!M00170	Pathway modules; Carbohydrate metabolism; Central carbohydrate metabolism!!!Pathway modules; Energy metabolism; Carbon fixation	M00003!!!M00170	Phosphoenolpyruvate carboxykinase, ATP-dependent (PckA) (PDB:1AQ2)	COG1866	Energy production and conversion	C
Ar_GB_EKS_MAG_00080_000000000019	38105	38786	r	ribose 5-phosphate isomerase A [EC:5.3.1.6]	K01807	Pentose phosphate pathway	COG0120	Pentose phosphate pathway (Pentose phosphate cycle)!!!Pentose phosphate pathway, non-oxidative phase, fructose 6P => ribose 5P!!!Pentose phosphate pathway, archaea, fructose 6P => ribose 5P!!!Reductive pentose phosphate cycle (Calvin cycle)!!!Reductive pentose phosphate cycle, glyceraldehyde-3P => ribulose-5P!!!Oxygenic photosynthesis in plants and cyanobacteria!!!Anoxygenic photosynthesis in purple bacteria	M00004!!!M00007!!!M00580!!!M00165!!!M00167!!!M00611!!!M00612	Pathway modules; Carbohydrate metabolism; Central carbohydrate metabolism!!!Pathway modules; Carbohydrate metabolism; Central carbohydrate metabolism!!!Pathway modules; Carbohydrate metabolism; Central carbohydrate metabolism!!!Pathway modules; Energy metabolism; Carbon fixation!!!Pathway modules; Energy metabolism; Carbon fixation!!!Signature modules; Module set; Metabolic capacity!!!Signature modules; Module set; Metabolic capacity	M00004!!!M00007!!!M00580!!!M00165!!!M00167!!!M00611!!!M00612	Ribose 5-phosphate isomerase (RpiA) (PDB:1KS2)	COG0120	Carbohydrate transport and metabolism	G
Ar_GB_EKS_MAG_00080_000000000019	38105	38786	r	ribose 5-phosphate isomerase A [EC:5.3.1.6]	K01807	Pentose phosphate pathway	COG0120	Pentose phosphate pathway (Pentose phosphate cycle)!!!Pentose phosphate pathway, non-oxidative phase, fructose 6P => ribose 5P!!!Pentose phosphate pathway, archaea, fructose 6P => ribose 5P!!!Reductive pentose phosphate cycle (Calvin cycle)!!!Reductive pentose phosphate cycle, glyceraldehyde-3P => ribulose-5P!!!Oxygenic photosynthesis in plants and cyanobacteria!!!Anoxygenic photosynthesis in purple bacteria	M00004!!!M00007!!!M00580!!!M00165!!!M00167!!!M00611!!!M00612	Pathway modules; Carbohydrate metabolism; Central carbohydrate metabolism!!!Pathway modules; Carbohydrate metabolism; Central carbohydrate metabolism!!!Pathway modules; Carbohydrate metabolism; Central carbohydrate metabolism!!!Pathway modules; Energy metabolism; Carbon fixation!!!Pathway modules; Energy metabolism; Carbon fixation!!!Signature modules; Module set; Metabolic capacity!!!Signature modules; Module set; Metabolic capacity	M00004!!!M00007!!!M00580!!!M00165!!!M00167!!!M00611!!!M00612	Ribose 5-phosphate isomerase (RpiA) (PDB:1KS2)	COG0120	Carbohydrate transport and metabolism	G
Ar_GB_EKS_MAG_00080_000000000023	54100	55297	r	phosphoglycerate kinase [EC:2.7.2.3]	K00927	Glycolysis	COG0126	Glycolysis (Embden-Meyerhof pathway), glucose => pyruvate!!!Glycolysis, core module involving three-carbon compounds!!!Gluconeogenesis, oxaloacetate => fructose-6P!!!Semi-phosphorylative Entner-Doudoroff pathway, gluconate => glycerate-3P!!!D-galactonate degradation, De Ley-Doudoroff pathway, D-galactonate => glycerate-3P!!!Reductive pentose phosphate cycle (Calvin cycle)!!!Reductive pentose phosphate cycle, ribulose-5P => glyceraldehyde-3P!!!Oxygenic photosynthesis in plants and cyanobacteria!!!Anoxygenic photosynthesis in purple bacteria	M00001!!!M00002!!!M00003!!!M00308!!!M00552!!!M00165!!!M00166!!!M00611!!!M00612	Pathway modules; Carbohydrate metabolism; Central carbohydrate metabolism!!!Pathway modules; Carbohydrate metabolism; Central carbohydrate metabolism!!!Pathway modules; Carbohydrate metabolism; Central carbohydrate metabolism!!!Pathway modules; Carbohydrate metabolism; Central carbohydrate metabolism!!!Pathway modules; Carbohydrate metabolism; Other carbohydrate metabolism!!!Pathway modules; Energy metabolism; Carbon fixation!!!Pathway modules; Energy metabolism; Carbon fixation!!!Signature modules; Module set; Metabolic capacity!!!Signature modules; Module set; Metabolic capacity	M00001!!!M00002!!!M00003!!!M00308!!!M00552!!!M00165!!!M00166!!!M00611!!!M00612	3-phosphoglycerate kinase (Pgk) (PDB:13PK)	COG0126	Carbohydrate transport and metabolism	G
Ar_GB_EKS_MAG_00080_000000000023	54100	55297	r	phosphoglycerate kinase [EC:2.7.2.3]	K00927	Glycolysis	COG0126	Glycolysis (Embden-Meyerhof pathway), glucose => pyruvate!!!Glycolysis, core module involving three-carbon compounds!!!Gluconeogenesis, oxaloacetate => fructose-6P!!!Semi-phosphorylative Entner-Doudoroff pathway, gluconate => glycerate-3P!!!D-galactonate degradation, De Ley-Doudoroff pathway, D-galactonate => glycerate-3P!!!Reductive pentose phosphate cycle (Calvin cycle)!!!Reductive pentose phosphate cycle, ribulose-5P => glyceraldehyde-3P!!!Oxygenic photosynthesis in plants and cyanobacteria!!!Anoxygenic photosynthesis in purple bacteria	M00001!!!M00002!!!M00003!!!M00308!!!M00552!!!M00165!!!M00166!!!M00611!!!M00612	Pathway modules; Carbohydrate metabolism; Central carbohydrate metabolism!!!Pathway modules; Carbohydrate metabolism; Central carbohydrate metabolism!!!Pathway modules; Carbohydrate metabolism; Central carbohydrate metabolism!!!Pathway modules; Carbohydrate metabolism; Central carbohydrate metabolism!!!Pathway modules; Carbohydrate metabolism; Other carbohydrate metabolism!!!Pathway modules; Energy metabolism; Carbon fixation!!!Pathway modules; Energy metabolism; Carbon fixation!!!Signature modules; Module set; Metabolic capacity!!!Signature modules; Module set; Metabolic capacity	M00001!!!M00002!!!M00003!!!M00308!!!M00552!!!M00165!!!M00166!!!M00611!!!M00612	3-phosphoglycerate kinase (Pgk) (PDB:13PK)	COG0126	Carbohydrate transport and metabolism	G
Ar_GB_EKS_MAG_00080_000000000034	2672	4202	r	4-hydroxybutyryl-CoA dehydratase / vinylacetyl-CoA-Delta-isomerase [EC:4.2.1.120 5.3.3.3]	K14534			Hydroxypropionate-hydroxybutylate cycle!!!Dicarboxylate-hydroxybutyrate cycle	M00375!!!M00374	Pathway modules; Energy metabolism; Carbon fixation!!!Pathway modules; Energy metabolism; Carbon fixation	M00375!!!M00374	Aromatic ring hydroxylase (YoaI) (PDB:1U8V)	COG2368	Secondary metabolites biosynthesis, transport and catabolism	Q
Ar_GB_EKS_MAG_00080_000000000034	2672	4202	r	4-hydroxybutyryl-CoA dehydratase / vinylacetyl-CoA-Delta-isomerase [EC:4.2.1.120 5.3.3.3]	K14534			Hydroxypropionate-hydroxybutylate cycle!!!Dicarboxylate-hydroxybutyrate cycle	M00375!!!M00374	Pathway modules; Energy metabolism; Carbon fixation!!!Pathway modules; Energy metabolism; Carbon fixation	M00375!!!M00374	Aromatic ring hydroxylase (YoaI) (PDB:1U8V)	COG2368	Secondary metabolites biosynthesis, transport and catabolism	Q
Ar_GB_EKS_MAG_00080_000000000052	94163	95315	f	enoyl-CoA hydratase / 3-hydroxyacyl-CoA dehydrogenase [EC:4.2.1.17 1.1.1.35]	K15016	Fatty acid biosynthesis	COG1250	Hydroxypropionate-hydroxybutylate cycle!!!Dicarboxylate-hydroxybutyrate cycle	M00375!!!M00374	Pathway modules; Energy metabolism; Carbon fixation!!!Pathway modules; Energy metabolism; Carbon fixation	M00375!!!M00374	3-hydroxyacyl-CoA dehydrogenase (FadB) (PDB:5ZQZ)	COG1250	Lipid transport and metabolism	I
Ar_GB_EKS_MAG_00080_000000000052	94163	95315	f	enoyl-CoA hydratase / 3-hydroxyacyl-CoA dehydrogenase [EC:4.2.1.17 1.1.1.35]	K15016	Fatty acid biosynthesis	COG1250	Hydroxypropionate-hydroxybutylate cycle!!!Dicarboxylate-hydroxybutyrate cycle	M00375!!!M00374	Pathway modules; Energy metabolism; Carbon fixation!!!Pathway modules; Energy metabolism; Carbon fixation	M00375!!!M00374	3-hydroxyacyl-CoA dehydrogenase (FadB) (PDB:5ZQZ)	COG1250	Lipid transport and metabolism	I
Ar_GB_EKS_MAG_00080_000000000052	48730	49660	f	succinyl-CoA synthetase alpha subunit [EC:6.2.1.5]	K01902	TCA cycle	COG0074	Citrate cycle (TCA cycle, Krebs cycle)!!!Citrate cycle, second carbon oxidation, 2-oxoglutarate => oxaloacetate!!!Reductive citrate cycle (Arnon-Buchanan cycle)!!!Dicarboxylate-hydroxybutyrate cycle!!!Incomplete reductive citrate cycle, acetyl-CoA => oxoglutarate!!!Anoxygenic photosynthesis in green sulfur bacteria	M00009!!!M00011!!!M00173!!!M00374!!!M00620!!!M00614	Pathway modules; Carbohydrate metabolism; Central carbohydrate metabolism!!!Pathway modules; Carbohydrate metabolism; Central carbohydrate metabolism!!!Pathway modules; Energy metabolism; Carbon fixation!!!Pathway modules; Energy metabolism; Carbon fixation!!!Pathway modules; Energy metabolism; Carbon fixation!!!Signature modules; Module set; Metabolic capacity	M00009!!!M00011!!!M00173!!!M00374!!!M00620!!!M00614	Succinyl-CoA synthetase, alpha subunit (SucD) (PDB:1CQI)	COG0074	Energy production and conversion	C
Ar_GB_EKS_MAG_00080_000000000052	48730	49660	f	succinyl-CoA synthetase alpha subunit [EC:6.2.1.5]	K01902	TCA cycle	COG0074	Citrate cycle (TCA cycle, Krebs cycle)!!!Citrate cycle, second carbon oxidation, 2-oxoglutarate => oxaloacetate!!!Reductive citrate cycle (Arnon-Buchanan cycle)!!!Dicarboxylate-hydroxybutyrate cycle!!!Incomplete reductive citrate cycle, acetyl-CoA => oxoglutarate!!!Anoxygenic photosynthesis in green sulfur bacteria	M00009!!!M00011!!!M00173!!!M00374!!!M00620!!!M00614	Pathway modules; Carbohydrate metabolism; Central carbohydrate metabolism!!!Pathway modules; Carbohydrate metabolism; Central carbohydrate metabolism!!!Pathway modules; Energy metabolism; Carbon fixation!!!Pathway modules; Energy metabolism; Carbon fixation!!!Pathway modules; Energy metabolism; Carbon fixation!!!Signature modules; Module set; Metabolic capacity	M00009!!!M00011!!!M00173!!!M00374!!!M00620!!!M00614	Succinyl-CoA synthetase, alpha subunit (SucD) (PDB:1CQI)	COG0074	Energy production and conversion	C
Ar_GB_EKS_MAG_00080_000000000052	48730	49660	f	succinyl-CoA synthetase alpha subunit [EC:6.2.1.5]	K01902	TCA cycle	COG0074	Citrate cycle (TCA cycle, Krebs cycle)!!!Citrate cycle, second carbon oxidation, 2-oxoglutarate => oxaloacetate!!!Reductive citrate cycle (Arnon-Buchanan cycle)!!!Dicarboxylate-hydroxybutyrate cycle!!!Incomplete reductive citrate cycle, acetyl-CoA => oxoglutarate!!!Anoxygenic photosynthesis in green sulfur bacteria	M00009!!!M00011!!!M00173!!!M00374!!!M00620!!!M00614	Pathway modules; Carbohydrate metabolism; Central carbohydrate metabolism!!!Pathway modules; Carbohydrate metabolism; Central carbohydrate metabolism!!!Pathway modules; Energy metabolism; Carbon fixation!!!Pathway modules; Energy metabolism; Carbon fixation!!!Pathway modules; Energy metabolism; Carbon fixation!!!Signature modules; Module set; Metabolic capacity	M00009!!!M00011!!!M00173!!!M00374!!!M00620!!!M00614	Succinyl-CoA synthetase, alpha subunit (SucD) (PDB:1CQI)	COG0074	Energy production and conversion	C
Ar_GB_EKS_MAG_00080_000000000052	67472	67874	r	methylmalonyl-CoA/ethylmalonyl-CoA epimerase [EC:5.1.99.1]	K05606			Ethylmalonyl pathway!!!Propanoyl-CoA metabolism, propanoyl-CoA => succinyl-CoA!!!3-Hydroxypropionate bi-cycle!!!Hydroxypropionate-hydroxybutylate cycle!!!Anoxygenic photosynthesis in green nonsulfur bacteria	M00373!!!M00741!!!M00376!!!M00375!!!M00613	Pathway modules; Carbohydrate metabolism; Other carbohydrate metabolism!!!Pathway modules; Carbohydrate metabolism; Other carbohydrate metabolism!!!Pathway modules; Energy metabolism; Carbon fixation!!!Pathway modules; Energy metabolism; Carbon fixation!!!Signature modules; Module set; Metabolic capacity	M00373!!!M00741!!!M00376!!!M00375!!!M00613	4-hydroxyphenylpyruvate dioxygenase and related hemolysins (HppD)	COG3185	Amino acid transport and metabolism!!!General function prediction only	E!!!R
Ar_GB_EKS_MAG_00080_000000000052	67472	67874	r	methylmalonyl-CoA/ethylmalonyl-CoA epimerase [EC:5.1.99.1]	K05606			Ethylmalonyl pathway!!!Propanoyl-CoA metabolism, propanoyl-CoA => succinyl-CoA!!!3-Hydroxypropionate bi-cycle!!!Hydroxypropionate-hydroxybutylate cycle!!!Anoxygenic photosynthesis in green nonsulfur bacteria	M00373!!!M00741!!!M00376!!!M00375!!!M00613	Pathway modules; Carbohydrate metabolism; Other carbohydrate metabolism!!!Pathway modules; Carbohydrate metabolism; Other carbohydrate metabolism!!!Pathway modules; Energy metabolism; Carbon fixation!!!Pathway modules; Energy metabolism; Carbon fixation!!!Signature modules; Module set; Metabolic capacity	M00373!!!M00741!!!M00376!!!M00375!!!M00613	4-hydroxyphenylpyruvate dioxygenase and related hemolysins (HppD)	COG3185	Amino acid transport and metabolism!!!General function prediction only	E!!!R
Ar_GB_EKS_MAG_00080_000000000052	68159	69749	r	methylmalonyl-CoA mutase, N-terminal domain [EC:5.4.99.2]	K01848			Propanoyl-CoA metabolism, propanoyl-CoA => succinyl-CoA!!!3-Hydroxypropionate bi-cycle!!!Hydroxypropionate-hydroxybutylate cycle!!!Anoxygenic photosynthesis in green nonsulfur bacteria	M00741!!!M00376!!!M00375!!!M00613	Pathway modules; Carbohydrate metabolism; Other carbohydrate metabolism!!!Pathway modules; Energy metabolism; Carbon fixation!!!Pathway modules; Energy metabolism; Carbon fixation!!!Signature modules; Module set; Metabolic capacity	M00741!!!M00376!!!M00375!!!M00613	Methylmalonyl-CoA mutase, N-terminal domain/subunit (Sbm) (PDB:6OXC)	COG1884	Lipid transport and metabolism	I
Ar_GB_EKS_MAG_00080_000000000052	68159	69749	r	methylmalonyl-CoA mutase, N-terminal domain [EC:5.4.99.2]	K01848			Propanoyl-CoA metabolism, propanoyl-CoA => succinyl-CoA!!!3-Hydroxypropionate bi-cycle!!!Hydroxypropionate-hydroxybutylate cycle!!!Anoxygenic photosynthesis in green nonsulfur bacteria	M00741!!!M00376!!!M00375!!!M00613	Pathway modules; Carbohydrate metabolism; Other carbohydrate metabolism!!!Pathway modules; Energy metabolism; Carbon fixation!!!Pathway modules; Energy metabolism; Carbon fixation!!!Signature modules; Module set; Metabolic capacity	M00741!!!M00376!!!M00375!!!M00613	Methylmalonyl-CoA mutase, N-terminal domain/subunit (Sbm) (PDB:6OXC)	COG1884	Lipid transport and metabolism	I
Ar_GB_EKS_MAG_00080_000000000052	70857	71283	f	methylmalonyl-CoA mutase, C-terminal domain [EC:5.4.99.2]	K01849			Propanoyl-CoA metabolism, propanoyl-CoA => succinyl-CoA!!!3-Hydroxypropionate bi-cycle!!!Hydroxypropionate-hydroxybutylate cycle!!!Anoxygenic photosynthesis in green nonsulfur bacteria	M00741!!!M00376!!!M00375!!!M00613	Pathway modules; Carbohydrate metabolism; Other carbohydrate metabolism!!!Pathway modules; Energy metabolism; Carbon fixation!!!Pathway modules; Energy metabolism; Carbon fixation!!!Signature modules; Module set; Metabolic capacity	M00741!!!M00376!!!M00375!!!M00613	Methylmalonyl-CoA mutase, C-terminal domain/subunit (cobalamin-binding) (Sbm) (PDB:1B1A)	COG2185	Lipid transport and metabolism	I
Ar_GB_EKS_MAG_00080_000000000052	70857	71283	f	methylmalonyl-CoA mutase, C-terminal domain [EC:5.4.99.2]	K01849			Propanoyl-CoA metabolism, propanoyl-CoA => succinyl-CoA!!!3-Hydroxypropionate bi-cycle!!!Hydroxypropionate-hydroxybutylate cycle!!!Anoxygenic photosynthesis in green nonsulfur bacteria	M00741!!!M00376!!!M00375!!!M00613	Pathway modules; Carbohydrate metabolism; Other carbohydrate metabolism!!!Pathway modules; Energy metabolism; Carbon fixation!!!Pathway modules; Energy metabolism; Carbon fixation!!!Signature modules; Module set; Metabolic capacity	M00741!!!M00376!!!M00375!!!M00613	Methylmalonyl-CoA mutase, C-terminal domain/subunit (cobalamin-binding) (Sbm) (PDB:1B1A)	COG2185	Lipid transport and metabolism	I
Ar_GB_EKS_MAG_00080_000000000063	60465	61326	r	succinate dehydrogenase / fumarate reductase, iron-sulfur subunit [EC:1.3.5.1 1.3.5.4]	K00240	TCA cycle	COG0479	Citrate cycle (TCA cycle, Krebs cycle)!!!Citrate cycle, second carbon oxidation, 2-oxoglutarate => oxaloacetate!!!Reductive citrate cycle (Arnon-Buchanan cycle)!!!3-Hydroxypropionate bi-cycle!!!Dicarboxylate-hydroxybutyrate cycle!!!Succinate dehydrogenase, prokaryotes!!!Anoxygenic photosynthesis in green nonsulfur bacteria!!!Anoxygenic photosynthesis in green sulfur bacteria	M00009!!!M00011!!!M00173!!!M00376!!!M00374!!!M00149!!!M00613!!!M00614	Pathway modules; Carbohydrate metabolism; Central carbohydrate metabolism!!!Pathway modules; Carbohydrate metabolism; Central carbohydrate metabolism!!!Pathway modules; Energy metabolism; Carbon fixation!!!Pathway modules; Energy metabolism; Carbon fixation!!!Pathway modules; Energy metabolism; Carbon fixation!!!Pathway modules; Energy metabolism; ATP synthesis!!!Signature modules; Module set; Metabolic capacity!!!Signature modules; Module set; Metabolic capacity	M00009!!!M00011!!!M00173!!!M00376!!!M00374!!!M00149!!!M00613!!!M00614	Succinate dehydrogenase/fumarate reductase, Fe-S protein subunit (SdhB/FrdB) (PDB:6LUM)	COG0479	Energy production and conversion	C
Ar_GB_EKS_MAG_00080_000000000063	60465	61326	r	succinate dehydrogenase / fumarate reductase, iron-sulfur subunit [EC:1.3.5.1 1.3.5.4]	K00240	TCA cycle	COG0479	Citrate cycle (TCA cycle, Krebs cycle)!!!Citrate cycle, second carbon oxidation, 2-oxoglutarate => oxaloacetate!!!Reductive citrate cycle (Arnon-Buchanan cycle)!!!3-Hydroxypropionate bi-cycle!!!Dicarboxylate-hydroxybutyrate cycle!!!Succinate dehydrogenase, prokaryotes!!!Anoxygenic photosynthesis in green nonsulfur bacteria!!!Anoxygenic photosynthesis in green sulfur bacteria	M00009!!!M00011!!!M00173!!!M00376!!!M00374!!!M00149!!!M00613!!!M00614	Pathway modules; Carbohydrate metabolism; Central carbohydrate metabolism!!!Pathway modules; Carbohydrate metabolism; Central carbohydrate metabolism!!!Pathway modules; Energy metabolism; Carbon fixation!!!Pathway modules; Energy metabolism; Carbon fixation!!!Pathway modules; Energy metabolism; Carbon fixation!!!Pathway modules; Energy metabolism; ATP synthesis!!!Signature modules; Module set; Metabolic capacity!!!Signature modules; Module set; Metabolic capacity	M00009!!!M00011!!!M00173!!!M00376!!!M00374!!!M00149!!!M00613!!!M00614	Succinate dehydrogenase/fumarate reductase, Fe-S protein subunit (SdhB/FrdB) (PDB:6LUM)	COG0479	Energy production and conversion	C
Ar_GB_EKS_MAG_00080_000000000063	60465	61326	r	succinate dehydrogenase / fumarate reductase, iron-sulfur subunit [EC:1.3.5.1 1.3.5.4]	K00240	TCA cycle	COG0479	Citrate cycle (TCA cycle, Krebs cycle)!!!Citrate cycle, second carbon oxidation, 2-oxoglutarate => oxaloacetate!!!Reductive citrate cycle (Arnon-Buchanan cycle)!!!3-Hydroxypropionate bi-cycle!!!Dicarboxylate-hydroxybutyrate cycle!!!Succinate dehydrogenase, prokaryotes!!!Anoxygenic photosynthesis in green nonsulfur bacteria!!!Anoxygenic photosynthesis in green sulfur bacteria	M00009!!!M00011!!!M00173!!!M00376!!!M00374!!!M00149!!!M00613!!!M00614	Pathway modules; Carbohydrate metabolism; Central carbohydrate metabolism!!!Pathway modules; Carbohydrate metabolism; Central carbohydrate metabolism!!!Pathway modules; Energy metabolism; Carbon fixation!!!Pathway modules; Energy metabolism; Carbon fixation!!!Pathway modules; Energy metabolism; Carbon fixation!!!Pathway modules; Energy metabolism; ATP synthesis!!!Signature modules; Module set; Metabolic capacity!!!Signature modules; Module set; Metabolic capacity	M00009!!!M00011!!!M00173!!!M00376!!!M00374!!!M00149!!!M00613!!!M00614	Succinate dehydrogenase/fumarate reductase, Fe-S protein subunit (SdhB/FrdB) (PDB:6LUM)	COG0479	Energy production and conversion	C
Ar_GB_EKS_MAG_00080_000000000063	61713	62172	r	succinate dehydrogenase / fumarate reductase, cytochrome b subunit	K00241			Citrate cycle (TCA cycle, Krebs cycle)!!!Citrate cycle, second carbon oxidation, 2-oxoglutarate => oxaloacetate!!!Reductive citrate cycle (Arnon-Buchanan cycle)!!!3-Hydroxypropionate bi-cycle!!!Dicarboxylate-hydroxybutyrate cycle!!!Succinate dehydrogenase, prokaryotes!!!Anoxygenic photosynthesis in green nonsulfur bacteria!!!Anoxygenic photosynthesis in green sulfur bacteria	M00009!!!M00011!!!M00173!!!M00376!!!M00374!!!M00149!!!M00613!!!M00614	Pathway modules; Carbohydrate metabolism; Central carbohydrate metabolism!!!Pathway modules; Carbohydrate metabolism; Central carbohydrate metabolism!!!Pathway modules; Energy metabolism; Carbon fixation!!!Pathway modules; Energy metabolism; Carbon fixation!!!Pathway modules; Energy metabolism; Carbon fixation!!!Pathway modules; Energy metabolism; ATP synthesis!!!Signature modules; Module set; Metabolic capacity!!!Signature modules; Module set; Metabolic capacity	M00009!!!M00011!!!M00173!!!M00376!!!M00374!!!M00149!!!M00613!!!M00614	Succinate dehydrogenase/fumarate reductase, cytochrome b subunit (SdhC) (PDB:2WU2) (PUBMED:18511537)	COG2009	Energy production and conversion	C
Ar_GB_EKS_MAG_00080_000000000063	61713	62172	r	succinate dehydrogenase / fumarate reductase, cytochrome b subunit	K00241			Citrate cycle (TCA cycle, Krebs cycle)!!!Citrate cycle, second carbon oxidation, 2-oxoglutarate => oxaloacetate!!!Reductive citrate cycle (Arnon-Buchanan cycle)!!!3-Hydroxypropionate bi-cycle!!!Dicarboxylate-hydroxybutyrate cycle!!!Succinate dehydrogenase, prokaryotes!!!Anoxygenic photosynthesis in green nonsulfur bacteria!!!Anoxygenic photosynthesis in green sulfur bacteria	M00009!!!M00011!!!M00173!!!M00376!!!M00374!!!M00149!!!M00613!!!M00614	Pathway modules; Carbohydrate metabolism; Central carbohydrate metabolism!!!Pathway modules; Carbohydrate metabolism; Central carbohydrate metabolism!!!Pathway modules; Energy metabolism; Carbon fixation!!!Pathway modules; Energy metabolism; Carbon fixation!!!Pathway modules; Energy metabolism; Carbon fixation!!!Pathway modules; Energy metabolism; ATP synthesis!!!Signature modules; Module set; Metabolic capacity!!!Signature modules; Module set; Metabolic capacity	M00009!!!M00011!!!M00173!!!M00376!!!M00374!!!M00149!!!M00613!!!M00614	Succinate dehydrogenase/fumarate reductase, cytochrome b subunit (SdhC) (PDB:2WU2) (PUBMED:18511537)	COG2009	Energy production and conversion	C
Ar_GB_EKS_MAG_00080_000000000063	61713	62172	r	succinate dehydrogenase / fumarate reductase, cytochrome b subunit	K00241			Citrate cycle (TCA cycle, Krebs cycle)!!!Citrate cycle, second carbon oxidation, 2-oxoglutarate => oxaloacetate!!!Reductive citrate cycle (Arnon-Buchanan cycle)!!!3-Hydroxypropionate bi-cycle!!!Dicarboxylate-hydroxybutyrate cycle!!!Succinate dehydrogenase, prokaryotes!!!Anoxygenic photosynthesis in green nonsulfur bacteria!!!Anoxygenic photosynthesis in green sulfur bacteria	M00009!!!M00011!!!M00173!!!M00376!!!M00374!!!M00149!!!M00613!!!M00614	Pathway modules; Carbohydrate metabolism; Central carbohydrate metabolism!!!Pathway modules; Carbohydrate metabolism; Central carbohydrate metabolism!!!Pathway modules; Energy metabolism; Carbon fixation!!!Pathway modules; Energy metabolism; Carbon fixation!!!Pathway modules; Energy metabolism; Carbon fixation!!!Pathway modules; Energy metabolism; ATP synthesis!!!Signature modules; Module set; Metabolic capacity!!!Signature modules; Module set; Metabolic capacity	M00009!!!M00011!!!M00173!!!M00376!!!M00374!!!M00149!!!M00613!!!M00614	Succinate dehydrogenase/fumarate reductase, cytochrome b subunit (SdhC) (PDB:2WU2) (PUBMED:18511537)	COG2009	Energy production and conversion	C
Ar_GB_EKS_MAG_00080_000000000072	519	1560	f	glyceraldehyde-3-phosphate dehydrogenase (NAD(P)) [EC:1.2.1.59]	K00150	Glycolysis	COG0057	Glycolysis (Embden-Meyerhof pathway), glucose => pyruvate!!!Glycolysis, core module involving three-carbon compounds!!!Gluconeogenesis, oxaloacetate => fructose-6P!!!Reductive pentose phosphate cycle (Calvin cycle)!!!Reductive pentose phosphate cycle, ribulose-5P => glyceraldehyde-3P!!!Oxygenic photosynthesis in plants and cyanobacteria!!!Anoxygenic photosynthesis in purple bacteria	M00001!!!M00002!!!M00003!!!M00165!!!M00166!!!M00611!!!M00612	Pathway modules; Carbohydrate metabolism; Central carbohydrate metabolism!!!Pathway modules; Carbohydrate metabolism; Central carbohydrate metabolism!!!Pathway modules; Carbohydrate metabolism; Central carbohydrate metabolism!!!Pathway modules; Energy metabolism; Carbon fixation!!!Pathway modules; Energy metabolism; Carbon fixation!!!Signature modules; Module set; Metabolic capacity!!!Signature modules; Module set; Metabolic capacity	M00001!!!M00002!!!M00003!!!M00165!!!M00166!!!M00611!!!M00612	Glyceraldehyde-3-phosphate dehydrogenase/erythrose-4-phosphate dehydrogenase (GapA) (PDB:3ZDF)	COG0057	Carbohydrate transport and metabolism	G
Ar_GB_EKS_MAG_00080_000000000072	519	1560	f	glyceraldehyde-3-phosphate dehydrogenase (NAD(P)) [EC:1.2.1.59]	K00150	Glycolysis	COG0057	Glycolysis (Embden-Meyerhof pathway), glucose => pyruvate!!!Glycolysis, core module involving three-carbon compounds!!!Gluconeogenesis, oxaloacetate => fructose-6P!!!Reductive pentose phosphate cycle (Calvin cycle)!!!Reductive pentose phosphate cycle, ribulose-5P => glyceraldehyde-3P!!!Oxygenic photosynthesis in plants and cyanobacteria!!!Anoxygenic photosynthesis in purple bacteria	M00001!!!M00002!!!M00003!!!M00165!!!M00166!!!M00611!!!M00612	Pathway modules; Carbohydrate metabolism; Central carbohydrate metabolism!!!Pathway modules; Carbohydrate metabolism; Central carbohydrate metabolism!!!Pathway modules; Carbohydrate metabolism; Central carbohydrate metabolism!!!Pathway modules; Energy metabolism; Carbon fixation!!!Pathway modules; Energy metabolism; Carbon fixation!!!Signature modules; Module set; Metabolic capacity!!!Signature modules; Module set; Metabolic capacity	M00001!!!M00002!!!M00003!!!M00165!!!M00166!!!M00611!!!M00612	Glyceraldehyde-3-phosphate dehydrogenase/erythrose-4-phosphate dehydrogenase (GapA) (PDB:3ZDF)	COG0057	Carbohydrate transport and metabolism	G
Ar_GB_EKS_MAG_00080_000000000083	27827	28898	r	glyceraldehyde 3-phosphate dehydrogenase [EC:1.2.1.12]	K00134	Glycolysis	COG0057	Glycolysis (Embden-Meyerhof pathway), glucose => pyruvate!!!Glycolysis, core module involving three-carbon compounds!!!Gluconeogenesis, oxaloacetate => fructose-6P!!!Semi-phosphorylative Entner-Doudoroff pathway, gluconate => glycerate-3P!!!D-galactonate degradation, De Ley-Doudoroff pathway, D-galactonate => glycerate-3P!!!Reductive pentose phosphate cycle (Calvin cycle)!!!Reductive pentose phosphate cycle, ribulose-5P => glyceraldehyde-3P!!!Oxygenic photosynthesis in plants and cyanobacteria!!!Anoxygenic photosynthesis in purple bacteria	M00001!!!M00002!!!M00003!!!M00308!!!M00552!!!M00165!!!M00166!!!M00611!!!M00612	Pathway modules; Carbohydrate metabolism; Central carbohydrate metabolism!!!Pathway modules; Carbohydrate metabolism; Central carbohydrate metabolism!!!Pathway modules; Carbohydrate metabolism; Central carbohydrate metabolism!!!Pathway modules; Carbohydrate metabolism; Central carbohydrate metabolism!!!Pathway modules; Carbohydrate metabolism; Other carbohydrate metabolism!!!Pathway modules; Energy metabolism; Carbon fixation!!!Pathway modules; Energy metabolism; Carbon fixation!!!Signature modules; Module set; Metabolic capacity!!!Signature modules; Module set; Metabolic capacity	M00001!!!M00002!!!M00003!!!M00308!!!M00552!!!M00165!!!M00166!!!M00611!!!M00612	Glyceraldehyde-3-phosphate dehydrogenase/erythrose-4-phosphate dehydrogenase (GapA) (PDB:3ZDF)	COG0057	Carbohydrate transport and metabolism	G
Ar_GB_EKS_MAG_00080_000000000083	27827	28898	r	glyceraldehyde 3-phosphate dehydrogenase [EC:1.2.1.12]	K00134	Glycolysis	COG0057	Glycolysis (Embden-Meyerhof pathway), glucose => pyruvate!!!Glycolysis, core module involving three-carbon compounds!!!Gluconeogenesis, oxaloacetate => fructose-6P!!!Semi-phosphorylative Entner-Doudoroff pathway, gluconate => glycerate-3P!!!D-galactonate degradation, De Ley-Doudoroff pathway, D-galactonate => glycerate-3P!!!Reductive pentose phosphate cycle (Calvin cycle)!!!Reductive pentose phosphate cycle, ribulose-5P => glyceraldehyde-3P!!!Oxygenic photosynthesis in plants and cyanobacteria!!!Anoxygenic photosynthesis in purple bacteria	M00001!!!M00002!!!M00003!!!M00308!!!M00552!!!M00165!!!M00166!!!M00611!!!M00612	Pathway modules; Carbohydrate metabolism; Central carbohydrate metabolism!!!Pathway modules; Carbohydrate metabolism; Central carbohydrate metabolism!!!Pathway modules; Carbohydrate metabolism; Central carbohydrate metabolism!!!Pathway modules; Carbohydrate metabolism; Central carbohydrate metabolism!!!Pathway modules; Carbohydrate metabolism; Other carbohydrate metabolism!!!Pathway modules; Energy metabolism; Carbon fixation!!!Pathway modules; Energy metabolism; Carbon fixation!!!Signature modules; Module set; Metabolic capacity!!!Signature modules; Module set; Metabolic capacity	M00001!!!M00002!!!M00003!!!M00308!!!M00552!!!M00165!!!M00166!!!M00611!!!M00612	Glyceraldehyde-3-phosphate dehydrogenase/erythrose-4-phosphate dehydrogenase (GapA) (PDB:3ZDF)	COG0057	Carbohydrate transport and metabolism	G
Ar_GB_EKS_MAG_00080_000000000090	60796	62437	r	transketolase [EC:2.2.1.1]	K00615	Pentose phosphate pathway	COG0036!!!COG3959	Pentose phosphate pathway (Pentose phosphate cycle)!!!Pentose phosphate pathway, non-oxidative phase, fructose 6P => ribose 5P!!!Reductive pentose phosphate cycle (Calvin cycle)!!!Reductive pentose phosphate cycle, glyceraldehyde-3P => ribulose-5P!!!Oxygenic photosynthesis in plants and cyanobacteria!!!Anoxygenic photosynthesis in purple bacteria	M00004!!!M00007!!!M00165!!!M00167!!!M00611!!!M00612	Pathway modules; Carbohydrate metabolism; Central carbohydrate metabolism!!!Pathway modules; Carbohydrate metabolism; Central carbohydrate metabolism!!!Pathway modules; Energy metabolism; Carbon fixation!!!Pathway modules; Energy metabolism; Carbon fixation!!!Signature modules; Module set; Metabolic capacity!!!Signature modules; Module set; Metabolic capacity	M00004!!!M00007!!!M00165!!!M00167!!!M00611!!!M00612	Pentose-5-phosphate-3-epimerase (Rpe) (PDB:1H1Y)!!!Transketolase, N-terminal subunit (TktA1)	COG0036!!!COG3959	Carbohydrate transport and metabolism!!!Carbohydrate transport and metabolism	G!!!G
Ar_GB_EKS_MAG_00080_000000000090	60796	62437	r	transketolase [EC:2.2.1.1]	K00615	Pentose phosphate pathway	COG0036!!!COG3959	Pentose phosphate pathway (Pentose phosphate cycle)!!!Pentose phosphate pathway, non-oxidative phase, fructose 6P => ribose 5P!!!Reductive pentose phosphate cycle (Calvin cycle)!!!Reductive pentose phosphate cycle, glyceraldehyde-3P => ribulose-5P!!!Oxygenic photosynthesis in plants and cyanobacteria!!!Anoxygenic photosynthesis in purple bacteria	M00004!!!M00007!!!M00165!!!M00167!!!M00611!!!M00612	Pathway modules; Carbohydrate metabolism; Central carbohydrate metabolism!!!Pathway modules; Carbohydrate metabolism; Central carbohydrate metabolism!!!Pathway modules; Energy metabolism; Carbon fixation!!!Pathway modules; Energy metabolism; Carbon fixation!!!Signature modules; Module set; Metabolic capacity!!!Signature modules; Module set; Metabolic capacity	M00004!!!M00007!!!M00165!!!M00167!!!M00611!!!M00612	Pentose-5-phosphate-3-epimerase (Rpe) (PDB:1H1Y)!!!Transketolase, N-terminal subunit (TktA1)	COG0036!!!COG3959	Carbohydrate transport and metabolism!!!Carbohydrate transport and metabolism	G!!!G
Ar_GB_EKS_MAG_00080_000000000098	14650	15517	r	methylenetetrahydrofolate dehydrogenase (NADP+) / methenyltetrahydrofolate cyclohydrolase [EC:1.5.1.5 3.5.4.9]	K01491			Reductive acetyl-CoA pathway (Wood-Ljungdahl pathway)!!!C1-unit interconversion, prokaryotes!!!Acetogen	M00377!!!M00140!!!M00618	Pathway modules; Energy metabolism; Carbon fixation!!!Pathway modules; Metabolism of cofactors and vitamins; Cofactor and vitamin metabolism!!!Signature modules; Module set; Metabolic capacity	M00377!!!M00140!!!M00618	5,10-methylene-tetrahydrofolate dehydrogenase/Methenyl tetrahydrofolate cyclohydrolase (FolD) (PDB:1A4I)	COG0190	Coenzyme transport and metabolism	H
Ar_GB_HAYS_MAG_00035_000000000010	12032	13220	f			Glycolysis	COG0126	Carbohydrate transport and metabolism	G	Pathway modules; Carbohydrate metabolism; Central carbohydrate metabolism!!!Pathway modules; Carbohydrate metabolism; Central carbohydrate metabolism!!!Pathway modules; Carbohydrate metabolism; Central carbohydrate metabolism!!!Pathway modules; Carbohydrate metabolism; Central carbohydrate metabolism!!!Pathway modules; Carbohydrate metabolism; Other carbohydrate metabolism!!!Pathway modules; Energy metabolism; Carbon fixation!!!Pathway modules; Energy metabolism; Carbon fixation!!!Signature modules; Module set; Metabolic capacity!!!Signature modules; Module set; Metabolic capacity	M00001!!!M00002!!!M00003!!!M00308!!!M00552!!!M00165!!!M00166!!!M00611!!!M00612	Glycolysis (Embden-Meyerhof pathway), glucose => pyruvate!!!Glycolysis, core module involving three-carbon compounds!!!Gluconeogenesis, oxaloacetate => fructose-6P!!!Semi-phosphorylative Entner-Doudoroff pathway, gluconate => glycerate-3P!!!D-galactonate degradation, De Ley-Doudoroff pathway, D-galactonate => glycerate-3P!!!Reductive pentose phosphate cycle (Calvin cycle)!!!Reductive pentose phosphate cycle, ribulose-5P => glyceraldehyde-3P!!!Oxygenic photosynthesis in plants and cyanobacteria!!!Anoxygenic photosynthesis in purple bacteria	M00001!!!M00002!!!M00003!!!M00308!!!M00552!!!M00165!!!M00166!!!M00611!!!M00612	phosphoglycerate kinase [EC:2.7.2.3]	K00927	3-phosphoglycerate kinase (Pgk) (PDB:13PK)	COG0126
Ar_GB_HAYS_MAG_00035_000000000010	12032	13220	f			Glycolysis	COG0126	Carbohydrate transport and metabolism	G	Pathway modules; Carbohydrate metabolism; Central carbohydrate metabolism!!!Pathway modules; Carbohydrate metabolism; Central carbohydrate metabolism!!!Pathway modules; Carbohydrate metabolism; Central carbohydrate metabolism!!!Pathway modules; Carbohydrate metabolism; Central carbohydrate metabolism!!!Pathway modules; Carbohydrate metabolism; Other carbohydrate metabolism!!!Pathway modules; Energy metabolism; Carbon fixation!!!Pathway modules; Energy metabolism; Carbon fixation!!!Signature modules; Module set; Metabolic capacity!!!Signature modules; Module set; Metabolic capacity	M00001!!!M00002!!!M00003!!!M00308!!!M00552!!!M00165!!!M00166!!!M00611!!!M00612	Glycolysis (Embden-Meyerhof pathway), glucose => pyruvate!!!Glycolysis, core module involving three-carbon compounds!!!Gluconeogenesis, oxaloacetate => fructose-6P!!!Semi-phosphorylative Entner-Doudoroff pathway, gluconate => glycerate-3P!!!D-galactonate degradation, De Ley-Doudoroff pathway, D-galactonate => glycerate-3P!!!Reductive pentose phosphate cycle (Calvin cycle)!!!Reductive pentose phosphate cycle, ribulose-5P => glyceraldehyde-3P!!!Oxygenic photosynthesis in plants and cyanobacteria!!!Anoxygenic photosynthesis in purple bacteria	M00001!!!M00002!!!M00003!!!M00308!!!M00552!!!M00165!!!M00166!!!M00611!!!M00612	phosphoglycerate kinase [EC:2.7.2.3]	K00927	3-phosphoglycerate kinase (Pgk) (PDB:13PK)	COG0126
Ar_GB_HAYS_MAG_00035_000000000016	18168	19083	r			TCA cycle	COG0074	Energy production and conversion	C	Pathway modules; Carbohydrate metabolism; Central carbohydrate metabolism!!!Pathway modules; Carbohydrate metabolism; Central carbohydrate metabolism!!!Pathway modules; Energy metabolism; Carbon fixation!!!Pathway modules; Energy metabolism; Carbon fixation!!!Pathway modules; Energy metabolism; Carbon fixation!!!Signature modules; Module set; Metabolic capacity	M00009!!!M00011!!!M00173!!!M00374!!!M00620!!!M00614	Citrate cycle (TCA cycle, Krebs cycle)!!!Citrate cycle, second carbon oxidation, 2-oxoglutarate => oxaloacetate!!!Reductive citrate cycle (Arnon-Buchanan cycle)!!!Dicarboxylate-hydroxybutyrate cycle!!!Incomplete reductive citrate cycle, acetyl-CoA => oxoglutarate!!!Anoxygenic photosynthesis in green sulfur bacteria	M00009!!!M00011!!!M00173!!!M00374!!!M00620!!!M00614	succinyl-CoA synthetase alpha subunit [EC:6.2.1.5]	K01902	Succinyl-CoA synthetase, alpha subunit (SucD) (PDB:1CQI)	COG0074
Ar_GB_HAYS_MAG_00035_000000000016	18168	19083	r			TCA cycle	COG0074	Energy production and conversion	C	Pathway modules; Carbohydrate metabolism; Central carbohydrate metabolism!!!Pathway modules; Carbohydrate metabolism; Central carbohydrate metabolism!!!Pathway modules; Energy metabolism; Carbon fixation!!!Pathway modules; Energy metabolism; Carbon fixation!!!Pathway modules; Energy metabolism; Carbon fixation!!!Signature modules; Module set; Metabolic capacity	M00009!!!M00011!!!M00173!!!M00374!!!M00620!!!M00614	Citrate cycle (TCA cycle, Krebs cycle)!!!Citrate cycle, second carbon oxidation, 2-oxoglutarate => oxaloacetate!!!Reductive citrate cycle (Arnon-Buchanan cycle)!!!Dicarboxylate-hydroxybutyrate cycle!!!Incomplete reductive citrate cycle, acetyl-CoA => oxoglutarate!!!Anoxygenic photosynthesis in green sulfur bacteria	M00009!!!M00011!!!M00173!!!M00374!!!M00620!!!M00614	succinyl-CoA synthetase alpha subunit [EC:6.2.1.5]	K01902	Succinyl-CoA synthetase, alpha subunit (SucD) (PDB:1CQI)	COG0074
Ar_GB_HAYS_MAG_00035_000000000016	18168	19083	r			TCA cycle	COG0074	Energy production and conversion	C	Pathway modules; Carbohydrate metabolism; Central carbohydrate metabolism!!!Pathway modules; Carbohydrate metabolism; Central carbohydrate metabolism!!!Pathway modules; Energy metabolism; Carbon fixation!!!Pathway modules; Energy metabolism; Carbon fixation!!!Pathway modules; Energy metabolism; Carbon fixation!!!Signature modules; Module set; Metabolic capacity	M00009!!!M00011!!!M00173!!!M00374!!!M00620!!!M00614	Citrate cycle (TCA cycle, Krebs cycle)!!!Citrate cycle, second carbon oxidation, 2-oxoglutarate => oxaloacetate!!!Reductive citrate cycle (Arnon-Buchanan cycle)!!!Dicarboxylate-hydroxybutyrate cycle!!!Incomplete reductive citrate cycle, acetyl-CoA => oxoglutarate!!!Anoxygenic photosynthesis in green sulfur bacteria	M00009!!!M00011!!!M00173!!!M00374!!!M00620!!!M00614	succinyl-CoA synthetase alpha subunit [EC:6.2.1.5]	K01902	Succinyl-CoA synthetase, alpha subunit (SucD) (PDB:1CQI)	COG0074
Ar_GB_HAYS_MAG_00035_000000000022	20841	21702	f			Fatty acid biosynthesis	COG1024	Lipid transport and metabolism	I	Pathway modules; Energy metabolism; Carbon fixation!!!Signature modules; Module set; Metabolic capacity	M00375!!!M00613	Hydroxypropionate-hydroxybutylate cycle!!!Anoxygenic photosynthesis in green nonsulfur bacteria	M00375!!!M00613	3-hydroxypropionyl-coenzyme A dehydratase [EC:4.2.1.116]	K15019	Enoyl-CoA hydratase/carnithine racemase (CaiD) (PDB:1DCI)	COG1024
Ar_GB_HAYS_MAG_00035_000000000048	4139	4946	f			TCA cycle	COG0479	Energy production and conversion	C	Pathway modules; Carbohydrate metabolism; Central carbohydrate metabolism!!!Pathway modules; Carbohydrate metabolism; Central carbohydrate metabolism!!!Pathway modules; Energy metabolism; Carbon fixation!!!Pathway modules; Energy metabolism; Carbon fixation!!!Pathway modules; Energy metabolism; Carbon fixation!!!Pathway modules; Energy metabolism; ATP synthesis!!!Signature modules; Module set; Metabolic capacity!!!Signature modules; Module set; Metabolic capacity	M00009!!!M00011!!!M00173!!!M00376!!!M00374!!!M00149!!!M00613!!!M00614	Citrate cycle (TCA cycle, Krebs cycle)!!!Citrate cycle, second carbon oxidation, 2-oxoglutarate => oxaloacetate!!!Reductive citrate cycle (Arnon-Buchanan cycle)!!!3-Hydroxypropionate bi-cycle!!!Dicarboxylate-hydroxybutyrate cycle!!!Succinate dehydrogenase, prokaryotes!!!Anoxygenic photosynthesis in green nonsulfur bacteria!!!Anoxygenic photosynthesis in green sulfur bacteria	M00009!!!M00011!!!M00173!!!M00376!!!M00374!!!M00149!!!M00613!!!M00614	succinate dehydrogenase / fumarate reductase, iron-sulfur subunit [EC:1.3.5.1 1.3.5.4]	K00240	Succinate dehydrogenase/fumarate reductase, Fe-S protein subunit (SdhB/FrdB) (PDB:6LUM)	COG0479
Ar_GB_HAYS_MAG_00035_000000000048	4139	4946	f			TCA cycle	COG0479	Energy production and conversion	C	Pathway modules; Carbohydrate metabolism; Central carbohydrate metabolism!!!Pathway modules; Carbohydrate metabolism; Central carbohydrate metabolism!!!Pathway modules; Energy metabolism; Carbon fixation!!!Pathway modules; Energy metabolism; Carbon fixation!!!Pathway modules; Energy metabolism; Carbon fixation!!!Pathway modules; Energy metabolism; ATP synthesis!!!Signature modules; Module set; Metabolic capacity!!!Signature modules; Module set; Metabolic capacity	M00009!!!M00011!!!M00173!!!M00376!!!M00374!!!M00149!!!M00613!!!M00614	Citrate cycle (TCA cycle, Krebs cycle)!!!Citrate cycle, second carbon oxidation, 2-oxoglutarate => oxaloacetate!!!Reductive citrate cycle (Arnon-Buchanan cycle)!!!3-Hydroxypropionate bi-cycle!!!Dicarboxylate-hydroxybutyrate cycle!!!Succinate dehydrogenase, prokaryotes!!!Anoxygenic photosynthesis in green nonsulfur bacteria!!!Anoxygenic photosynthesis in green sulfur bacteria	M00009!!!M00011!!!M00173!!!M00376!!!M00374!!!M00149!!!M00613!!!M00614	succinate dehydrogenase / fumarate reductase, iron-sulfur subunit [EC:1.3.5.1 1.3.5.4]	K00240	Succinate dehydrogenase/fumarate reductase, Fe-S protein subunit (SdhB/FrdB) (PDB:6LUM)	COG0479
Ar_GB_HAYS_MAG_00035_000000000048	4139	4946	f			TCA cycle	COG0479	Energy production and conversion	C	Pathway modules; Carbohydrate metabolism; Central carbohydrate metabolism!!!Pathway modules; Carbohydrate metabolism; Central carbohydrate metabolism!!!Pathway modules; Energy metabolism; Carbon fixation!!!Pathway modules; Energy metabolism; Carbon fixation!!!Pathway modules; Energy metabolism; Carbon fixation!!!Pathway modules; Energy metabolism; ATP synthesis!!!Signature modules; Module set; Metabolic capacity!!!Signature modules; Module set; Metabolic capacity	M00009!!!M00011!!!M00173!!!M00376!!!M00374!!!M00149!!!M00613!!!M00614	Citrate cycle (TCA cycle, Krebs cycle)!!!Citrate cycle, second carbon oxidation, 2-oxoglutarate => oxaloacetate!!!Reductive citrate cycle (Arnon-Buchanan cycle)!!!3-Hydroxypropionate bi-cycle!!!Dicarboxylate-hydroxybutyrate cycle!!!Succinate dehydrogenase, prokaryotes!!!Anoxygenic photosynthesis in green nonsulfur bacteria!!!Anoxygenic photosynthesis in green sulfur bacteria	M00009!!!M00011!!!M00173!!!M00376!!!M00374!!!M00149!!!M00613!!!M00614	succinate dehydrogenase / fumarate reductase, iron-sulfur subunit [EC:1.3.5.1 1.3.5.4]	K00240	Succinate dehydrogenase/fumarate reductase, Fe-S protein subunit (SdhB/FrdB) (PDB:6LUM)	COG0479
Ar_GB_HAYS_MAG_00035_000000000048	3324	3771	f					Energy production and conversion	C	Pathway modules; Carbohydrate metabolism; Central carbohydrate metabolism!!!Pathway modules; Carbohydrate metabolism; Central carbohydrate metabolism!!!Pathway modules; Energy metabolism; Carbon fixation!!!Pathway modules; Energy metabolism; Carbon fixation!!!Pathway modules; Energy metabolism; Carbon fixation!!!Pathway modules; Energy metabolism; ATP synthesis!!!Signature modules; Module set; Metabolic capacity!!!Signature modules; Module set; Metabolic capacity	M00009!!!M00011!!!M00173!!!M00376!!!M00374!!!M00149!!!M00613!!!M00614	Citrate cycle (TCA cycle, Krebs cycle)!!!Citrate cycle, second carbon oxidation, 2-oxoglutarate => oxaloacetate!!!Reductive citrate cycle (Arnon-Buchanan cycle)!!!3-Hydroxypropionate bi-cycle!!!Dicarboxylate-hydroxybutyrate cycle!!!Succinate dehydrogenase, prokaryotes!!!Anoxygenic photosynthesis in green nonsulfur bacteria!!!Anoxygenic photosynthesis in green sulfur bacteria	M00009!!!M00011!!!M00173!!!M00376!!!M00374!!!M00149!!!M00613!!!M00614	succinate dehydrogenase / fumarate reductase, cytochrome b subunit	K00241	Succinate dehydrogenase/fumarate reductase, cytochrome b subunit (SdhC) (PDB:2WU2) (PUBMED:18511537)	COG2009
Ar_GB_HAYS_MAG_00035_000000000048	3324	3771	f					Energy production and conversion	C	Pathway modules; Carbohydrate metabolism; Central carbohydrate metabolism!!!Pathway modules; Carbohydrate metabolism; Central carbohydrate metabolism!!!Pathway modules; Energy metabolism; Carbon fixation!!!Pathway modules; Energy metabolism; Carbon fixation!!!Pathway modules; Energy metabolism; Carbon fixation!!!Pathway modules; Energy metabolism; ATP synthesis!!!Signature modules; Module set; Metabolic capacity!!!Signature modules; Module set; Metabolic capacity	M00009!!!M00011!!!M00173!!!M00376!!!M00374!!!M00149!!!M00613!!!M00614	Citrate cycle (TCA cycle, Krebs cycle)!!!Citrate cycle, second carbon oxidation, 2-oxoglutarate => oxaloacetate!!!Reductive citrate cycle (Arnon-Buchanan cycle)!!!3-Hydroxypropionate bi-cycle!!!Dicarboxylate-hydroxybutyrate cycle!!!Succinate dehydrogenase, prokaryotes!!!Anoxygenic photosynthesis in green nonsulfur bacteria!!!Anoxygenic photosynthesis in green sulfur bacteria	M00009!!!M00011!!!M00173!!!M00376!!!M00374!!!M00149!!!M00613!!!M00614	succinate dehydrogenase / fumarate reductase, cytochrome b subunit	K00241	Succinate dehydrogenase/fumarate reductase, cytochrome b subunit (SdhC) (PDB:2WU2) (PUBMED:18511537)	COG2009
Ar_GB_HAYS_MAG_00035_000000000048	3324	3771	f					Energy production and conversion	C	Pathway modules; Carbohydrate metabolism; Central carbohydrate metabolism!!!Pathway modules; Carbohydrate metabolism; Central carbohydrate metabolism!!!Pathway modules; Energy metabolism; Carbon fixation!!!Pathway modules; Energy metabolism; Carbon fixation!!!Pathway modules; Energy metabolism; Carbon fixation!!!Pathway modules; Energy metabolism; ATP synthesis!!!Signature modules; Module set; Metabolic capacity!!!Signature modules; Module set; Metabolic capacity	M00009!!!M00011!!!M00173!!!M00376!!!M00374!!!M00149!!!M00613!!!M00614	Citrate cycle (TCA cycle, Krebs cycle)!!!Citrate cycle, second carbon oxidation, 2-oxoglutarate => oxaloacetate!!!Reductive citrate cycle (Arnon-Buchanan cycle)!!!3-Hydroxypropionate bi-cycle!!!Dicarboxylate-hydroxybutyrate cycle!!!Succinate dehydrogenase, prokaryotes!!!Anoxygenic photosynthesis in green nonsulfur bacteria!!!Anoxygenic photosynthesis in green sulfur bacteria	M00009!!!M00011!!!M00173!!!M00376!!!M00374!!!M00149!!!M00613!!!M00614	succinate dehydrogenase / fumarate reductase, cytochrome b subunit	K00241	Succinate dehydrogenase/fumarate reductase, cytochrome b subunit (SdhC) (PDB:2WU2) (PUBMED:18511537)	COG2009
Ar_GB_HAYS_MAG_00035_000000000106	16733	17780	r			Glycolysis	COG0057	Carbohydrate transport and metabolism	G	Pathway modules; Carbohydrate metabolism; Central carbohydrate metabolism!!!Pathway modules; Carbohydrate metabolism; Central carbohydrate metabolism!!!Pathway modules; Carbohydrate metabolism; Central carbohydrate metabolism!!!Pathway modules; Energy metabolism; Carbon fixation!!!Pathway modules; Energy metabolism; Carbon fixation!!!Signature modules; Module set; Metabolic capacity!!!Signature modules; Module set; Metabolic capacity	M00001!!!M00002!!!M00003!!!M00165!!!M00166!!!M00611!!!M00612	Glycolysis (Embden-Meyerhof pathway), glucose => pyruvate!!!Glycolysis, core module involving three-carbon compounds!!!Gluconeogenesis, oxaloacetate => fructose-6P!!!Reductive pentose phosphate cycle (Calvin cycle)!!!Reductive pentose phosphate cycle, ribulose-5P => glyceraldehyde-3P!!!Oxygenic photosynthesis in plants and cyanobacteria!!!Anoxygenic photosynthesis in purple bacteria	M00001!!!M00002!!!M00003!!!M00165!!!M00166!!!M00611!!!M00612	glyceraldehyde-3-phosphate dehydrogenase (NAD(P)) [EC:1.2.1.59]	K00150	Glyceraldehyde-3-phosphate dehydrogenase/erythrose-4-phosphate dehydrogenase (GapA) (PDB:3ZDF)	COG0057
Ar_GB_HAYS_MAG_00035_000000000106	16733	17780	r			Glycolysis	COG0057	Carbohydrate transport and metabolism	G	Pathway modules; Carbohydrate metabolism; Central carbohydrate metabolism!!!Pathway modules; Carbohydrate metabolism; Central carbohydrate metabolism!!!Pathway modules; Carbohydrate metabolism; Central carbohydrate metabolism!!!Pathway modules; Energy metabolism; Carbon fixation!!!Pathway modules; Energy metabolism; Carbon fixation!!!Signature modules; Module set; Metabolic capacity!!!Signature modules; Module set; Metabolic capacity	M00001!!!M00002!!!M00003!!!M00165!!!M00166!!!M00611!!!M00612	Glycolysis (Embden-Meyerhof pathway), glucose => pyruvate!!!Glycolysis, core module involving three-carbon compounds!!!Gluconeogenesis, oxaloacetate => fructose-6P!!!Reductive pentose phosphate cycle (Calvin cycle)!!!Reductive pentose phosphate cycle, ribulose-5P => glyceraldehyde-3P!!!Oxygenic photosynthesis in plants and cyanobacteria!!!Anoxygenic photosynthesis in purple bacteria	M00001!!!M00002!!!M00003!!!M00165!!!M00166!!!M00611!!!M00612	glyceraldehyde-3-phosphate dehydrogenase (NAD(P)) [EC:1.2.1.59]	K00150	Glyceraldehyde-3-phosphate dehydrogenase/erythrose-4-phosphate dehydrogenase (GapA) (PDB:3ZDF)	COG0057
Ar_GB_HAYS_MAG_00035_000000000120	539	2000	f					Secondary metabolites biosynthesis, transport and catabolism	Q	Pathway modules; Energy metabolism; Carbon fixation!!!Pathway modules; Energy metabolism; Carbon fixation	M00375!!!M00374	Hydroxypropionate-hydroxybutylate cycle!!!Dicarboxylate-hydroxybutyrate cycle	M00375!!!M00374	4-hydroxybutyryl-CoA dehydratase / vinylacetyl-CoA-Delta-isomerase [EC:4.2.1.120 5.3.3.3]	K14534	Aromatic ring hydroxylase (YoaI) (PDB:1U8V)	COG2368
Ar_GB_HAYS_MAG_00035_000000000120	539	2000	f					Secondary metabolites biosynthesis, transport and catabolism	Q	Pathway modules; Energy metabolism; Carbon fixation!!!Pathway modules; Energy metabolism; Carbon fixation	M00375!!!M00374	Hydroxypropionate-hydroxybutylate cycle!!!Dicarboxylate-hydroxybutyrate cycle	M00375!!!M00374	4-hydroxybutyryl-CoA dehydratase / vinylacetyl-CoA-Delta-isomerase [EC:4.2.1.120 5.3.3.3]	K14534	Aromatic ring hydroxylase (YoaI) (PDB:1U8V)	COG2368
Ar_GB_HAYS_MAG_00035_000000000143	12686	13601	r			TCA cycle	COG0039	Energy production and conversion	C	Pathway modules; Carbohydrate metabolism; Central carbohydrate metabolism!!!Pathway modules; Carbohydrate metabolism; Central carbohydrate metabolism!!!Pathway modules; Carbohydrate metabolism; Other carbohydrate metabolism!!!Pathway modules; Carbohydrate metabolism; Other carbohydrate metabolism!!!Pathway modules; Energy metabolism; Carbon fixation!!!Pathway modules; Energy metabolism; Carbon fixation!!!Pathway modules; Energy metabolism; Carbon fixation!!!Pathway modules; Energy metabolism; Carbon fixation!!!Pathway modules; Energy metabolism; Methane metabolism!!!Signature modules; Module set; Metabolic capacity	M00009!!!M00011!!!M00012!!!M00740!!!M00168!!!M00173!!!M00374!!!M00620!!!M00346!!!M00614	Citrate cycle (TCA cycle, Krebs cycle)!!!Citrate cycle, second carbon oxidation, 2-oxoglutarate => oxaloacetate!!!Glyoxylate cycle!!!Methylaspartate cycle!!!CAM (Crassulacean acid metabolism), dark!!!Reductive citrate cycle (Arnon-Buchanan cycle)!!!Dicarboxylate-hydroxybutyrate cycle!!!Incomplete reductive citrate cycle, acetyl-CoA => oxoglutarate!!!Formaldehyde assimilation, serine pathway!!!Anoxygenic photosynthesis in green sulfur bacteria	M00009!!!M00011!!!M00012!!!M00740!!!M00168!!!M00173!!!M00374!!!M00620!!!M00346!!!M00614	malate dehydrogenase [EC:1.1.1.37]	K00024	Malate/lactate dehydrogenase (Mdh) (PDB:4WLO)	COG0039
Ar_GB_HAYS_MAG_00035_000000000143	12686	13601	r			TCA cycle	COG0039	Energy production and conversion	C	Pathway modules; Carbohydrate metabolism; Central carbohydrate metabolism!!!Pathway modules; Carbohydrate metabolism; Central carbohydrate metabolism!!!Pathway modules; Carbohydrate metabolism; Other carbohydrate metabolism!!!Pathway modules; Carbohydrate metabolism; Other carbohydrate metabolism!!!Pathway modules; Energy metabolism; Carbon fixation!!!Pathway modules; Energy metabolism; Carbon fixation!!!Pathway modules; Energy metabolism; Carbon fixation!!!Pathway modules; Energy metabolism; Carbon fixation!!!Pathway modules; Energy metabolism; Methane metabolism!!!Signature modules; Module set; Metabolic capacity	M00009!!!M00011!!!M00012!!!M00740!!!M00168!!!M00173!!!M00374!!!M00620!!!M00346!!!M00614	Citrate cycle (TCA cycle, Krebs cycle)!!!Citrate cycle, second carbon oxidation, 2-oxoglutarate => oxaloacetate!!!Glyoxylate cycle!!!Methylaspartate cycle!!!CAM (Crassulacean acid metabolism), dark!!!Reductive citrate cycle (Arnon-Buchanan cycle)!!!Dicarboxylate-hydroxybutyrate cycle!!!Incomplete reductive citrate cycle, acetyl-CoA => oxoglutarate!!!Formaldehyde assimilation, serine pathway!!!Anoxygenic photosynthesis in green sulfur bacteria	M00009!!!M00011!!!M00012!!!M00740!!!M00168!!!M00173!!!M00374!!!M00620!!!M00346!!!M00614	malate dehydrogenase [EC:1.1.1.37]	K00024	Malate/lactate dehydrogenase (Mdh) (PDB:4WLO)	COG0039
Ar_GB_HAYS_MAG_00035_000000000143	12686	13601	r			TCA cycle	COG0039	Energy production and conversion	C	Pathway modules; Carbohydrate metabolism; Central carbohydrate metabolism!!!Pathway modules; Carbohydrate metabolism; Central carbohydrate metabolism!!!Pathway modules; Carbohydrate metabolism; Other carbohydrate metabolism!!!Pathway modules; Carbohydrate metabolism; Other carbohydrate metabolism!!!Pathway modules; Energy metabolism; Carbon fixation!!!Pathway modules; Energy metabolism; Carbon fixation!!!Pathway modules; Energy metabolism; Carbon fixation!!!Pathway modules; Energy metabolism; Carbon fixation!!!Pathway modules; Energy metabolism; Methane metabolism!!!Signature modules; Module set; Metabolic capacity	M00009!!!M00011!!!M00012!!!M00740!!!M00168!!!M00173!!!M00374!!!M00620!!!M00346!!!M00614	Citrate cycle (TCA cycle, Krebs cycle)!!!Citrate cycle, second carbon oxidation, 2-oxoglutarate => oxaloacetate!!!Glyoxylate cycle!!!Methylaspartate cycle!!!CAM (Crassulacean acid metabolism), dark!!!Reductive citrate cycle (Arnon-Buchanan cycle)!!!Dicarboxylate-hydroxybutyrate cycle!!!Incomplete reductive citrate cycle, acetyl-CoA => oxoglutarate!!!Formaldehyde assimilation, serine pathway!!!Anoxygenic photosynthesis in green sulfur bacteria	M00009!!!M00011!!!M00012!!!M00740!!!M00168!!!M00173!!!M00374!!!M00620!!!M00346!!!M00614	malate dehydrogenase [EC:1.1.1.37]	K00024	Malate/lactate dehydrogenase (Mdh) (PDB:4WLO)	COG0039
Ar_GB_HAYS_MAG_00035_000000000143	12686	13601	r			TCA cycle	COG0039	Energy production and conversion	C	Pathway modules; Carbohydrate metabolism; Central carbohydrate metabolism!!!Pathway modules; Carbohydrate metabolism; Central carbohydrate metabolism!!!Pathway modules; Carbohydrate metabolism; Other carbohydrate metabolism!!!Pathway modules; Carbohydrate metabolism; Other carbohydrate metabolism!!!Pathway modules; Energy metabolism; Carbon fixation!!!Pathway modules; Energy metabolism; Carbon fixation!!!Pathway modules; Energy metabolism; Carbon fixation!!!Pathway modules; Energy metabolism; Carbon fixation!!!Pathway modules; Energy metabolism; Methane metabolism!!!Signature modules; Module set; Metabolic capacity	M00009!!!M00011!!!M00012!!!M00740!!!M00168!!!M00173!!!M00374!!!M00620!!!M00346!!!M00614	Citrate cycle (TCA cycle, Krebs cycle)!!!Citrate cycle, second carbon oxidation, 2-oxoglutarate => oxaloacetate!!!Glyoxylate cycle!!!Methylaspartate cycle!!!CAM (Crassulacean acid metabolism), dark!!!Reductive citrate cycle (Arnon-Buchanan cycle)!!!Dicarboxylate-hydroxybutyrate cycle!!!Incomplete reductive citrate cycle, acetyl-CoA => oxoglutarate!!!Formaldehyde assimilation, serine pathway!!!Anoxygenic photosynthesis in green sulfur bacteria	M00009!!!M00011!!!M00012!!!M00740!!!M00168!!!M00173!!!M00374!!!M00620!!!M00346!!!M00614	malate dehydrogenase [EC:1.1.1.37]	K00024	Malate/lactate dehydrogenase (Mdh) (PDB:4WLO)	COG0039
Ar_GB_HAYS_MAG_00035_000000000148	12557	13661	f			Fatty acid biosynthesis	COG1250	Lipid transport and metabolism	I	Pathway modules; Energy metabolism; Carbon fixation!!!Pathway modules; Energy metabolism; Carbon fixation	M00375!!!M00374	Hydroxypropionate-hydroxybutylate cycle!!!Dicarboxylate-hydroxybutyrate cycle	M00375!!!M00374	enoyl-CoA hydratase / 3-hydroxyacyl-CoA dehydrogenase [EC:4.2.1.17 1.1.1.35]	K15016	3-hydroxyacyl-CoA dehydrogenase (FadB) (PDB:5ZQZ)	COG1250
Ar_GB_HAYS_MAG_00035_000000000148	12557	13661	f			Fatty acid biosynthesis	COG1250	Lipid transport and metabolism	I	Pathway modules; Energy metabolism; Carbon fixation!!!Pathway modules; Energy metabolism; Carbon fixation	M00375!!!M00374	Hydroxypropionate-hydroxybutylate cycle!!!Dicarboxylate-hydroxybutyrate cycle	M00375!!!M00374	enoyl-CoA hydratase / 3-hydroxyacyl-CoA dehydrogenase [EC:4.2.1.17 1.1.1.35]	K15016	3-hydroxyacyl-CoA dehydrogenase (FadB) (PDB:5ZQZ)	COG1250
Ar_GB_HAYS_MAG_00035_000000000160	9830	10790	f			Pyruvate oxidation	COG1013	Energy production and conversion	C	Pathway modules; Carbohydrate metabolism; Central carbohydrate metabolism!!!Pathway modules; Carbohydrate metabolism; Central carbohydrate metabolism!!!Pathway modules; Energy metabolism; Carbon fixation!!!Pathway modules; Energy metabolism; Carbon fixation!!!Signature modules; Module set; Metabolic capacity	M00009!!!M00011!!!M00173!!!M00620!!!M00614	Citrate cycle (TCA cycle, Krebs cycle)!!!Citrate cycle, second carbon oxidation, 2-oxoglutarate => oxaloacetate!!!Reductive citrate cycle (Arnon-Buchanan cycle)!!!Incomplete reductive citrate cycle, acetyl-CoA => oxoglutarate!!!Anoxygenic photosynthesis in green sulfur bacteria	M00009!!!M00011!!!M00173!!!M00620!!!M00614	2-oxoglutarate/2-oxoacid ferredoxin oxidoreductase subunit beta [EC:1.2.7.3 1.2.7.11]	K00175	Pyruvate:ferredoxin oxidoreductase or related 2-oxoacid:ferredoxin oxidoreductase, beta subunit (PorB) (PDB:1B0P)	COG1013
Ar_GB_HAYS_MAG_00035_000000000160	9830	10790	f			Pyruvate oxidation	COG1013	Energy production and conversion	C	Pathway modules; Carbohydrate metabolism; Central carbohydrate metabolism!!!Pathway modules; Carbohydrate metabolism; Central carbohydrate metabolism!!!Pathway modules; Energy metabolism; Carbon fixation!!!Pathway modules; Energy metabolism; Carbon fixation!!!Signature modules; Module set; Metabolic capacity	M00009!!!M00011!!!M00173!!!M00620!!!M00614	Citrate cycle (TCA cycle, Krebs cycle)!!!Citrate cycle, second carbon oxidation, 2-oxoglutarate => oxaloacetate!!!Reductive citrate cycle (Arnon-Buchanan cycle)!!!Incomplete reductive citrate cycle, acetyl-CoA => oxoglutarate!!!Anoxygenic photosynthesis in green sulfur bacteria	M00009!!!M00011!!!M00173!!!M00620!!!M00614	2-oxoglutarate/2-oxoacid ferredoxin oxidoreductase subunit beta [EC:1.2.7.3 1.2.7.11]	K00175	Pyruvate:ferredoxin oxidoreductase or related 2-oxoacid:ferredoxin oxidoreductase, beta subunit (PorB) (PDB:1B0P)	COG1013
Ar_GB_HAYS_MAG_00035_000000000160	7894	9841	f			Pyruvate oxidation!!!Pyruvate oxidation	COG0674!!!COG1014	Energy production and conversion!!!Energy production and conversion	C!!!C	Pathway modules; Carbohydrate metabolism; Central carbohydrate metabolism!!!Pathway modules; Carbohydrate metabolism; Central carbohydrate metabolism!!!Pathway modules; Energy metabolism; Carbon fixation!!!Pathway modules; Energy metabolism; Carbon fixation!!!Signature modules; Module set; Metabolic capacity	M00009!!!M00011!!!M00173!!!M00620!!!M00614	Citrate cycle (TCA cycle, Krebs cycle)!!!Citrate cycle, second carbon oxidation, 2-oxoglutarate => oxaloacetate!!!Reductive citrate cycle (Arnon-Buchanan cycle)!!!Incomplete reductive citrate cycle, acetyl-CoA => oxoglutarate!!!Anoxygenic photosynthesis in green sulfur bacteria	M00009!!!M00011!!!M00173!!!M00620!!!M00614	2-oxoglutarate/2-oxoacid ferredoxin oxidoreductase subunit alpha [EC:1.2.7.3 1.2.7.11]	K00174	Pyruvate:ferredoxin oxidoreductase or related 2-oxoacid:ferredoxin oxidoreductase, alpha subunit (PorA) (PDB:5C4I)!!!Pyruvate:ferredoxin oxidoreductase or related 2-oxoacid:ferredoxin oxidoreductase, gamma subunit (PorG) (PDB:1B0P)	COG0674!!!COG1014
Ar_GB_HAYS_MAG_00035_000000000160	7894	9841	f			Pyruvate oxidation!!!Pyruvate oxidation	COG0674!!!COG1014	Energy production and conversion!!!Energy production and conversion	C!!!C	Pathway modules; Carbohydrate metabolism; Central carbohydrate metabolism!!!Pathway modules; Carbohydrate metabolism; Central carbohydrate metabolism!!!Pathway modules; Energy metabolism; Carbon fixation!!!Pathway modules; Energy metabolism; Carbon fixation!!!Signature modules; Module set; Metabolic capacity	M00009!!!M00011!!!M00173!!!M00620!!!M00614	Citrate cycle (TCA cycle, Krebs cycle)!!!Citrate cycle, second carbon oxidation, 2-oxoglutarate => oxaloacetate!!!Reductive citrate cycle (Arnon-Buchanan cycle)!!!Incomplete reductive citrate cycle, acetyl-CoA => oxoglutarate!!!Anoxygenic photosynthesis in green sulfur bacteria	M00009!!!M00011!!!M00173!!!M00620!!!M00614	2-oxoglutarate/2-oxoacid ferredoxin oxidoreductase subunit alpha [EC:1.2.7.3 1.2.7.11]	K00174	Pyruvate:ferredoxin oxidoreductase or related 2-oxoacid:ferredoxin oxidoreductase, alpha subunit (PorA) (PDB:5C4I)!!!Pyruvate:ferredoxin oxidoreductase or related 2-oxoacid:ferredoxin oxidoreductase, gamma subunit (PorG) (PDB:1B0P)	COG0674!!!COG1014
Ar_GB_HAYS_MAG_00035_000000000171	6952	8593	r			Pentose phosphate pathway	COG0036!!!COG3959	Carbohydrate transport and metabolism!!!Carbohydrate transport and metabolism	G!!!G	Pathway modules; Carbohydrate metabolism; Central carbohydrate metabolism!!!Pathway modules; Carbohydrate metabolism; Central carbohydrate metabolism!!!Pathway modules; Energy metabolism; Carbon fixation!!!Pathway modules; Energy metabolism; Carbon fixation!!!Signature modules; Module set; Metabolic capacity!!!Signature modules; Module set; Metabolic capacity	M00004!!!M00007!!!M00165!!!M00167!!!M00611!!!M00612	Pentose phosphate pathway (Pentose phosphate cycle)!!!Pentose phosphate pathway, non-oxidative phase, fructose 6P => ribose 5P!!!Reductive pentose phosphate cycle (Calvin cycle)!!!Reductive pentose phosphate cycle, glyceraldehyde-3P => ribulose-5P!!!Oxygenic photosynthesis in plants and cyanobacteria!!!Anoxygenic photosynthesis in purple bacteria	M00004!!!M00007!!!M00165!!!M00167!!!M00611!!!M00612	transketolase [EC:2.2.1.1]	K00615	Pentose-5-phosphate-3-epimerase (Rpe) (PDB:1H1Y)!!!Transketolase, N-terminal subunit (TktA1)	COG0036!!!COG3959
Ar_GB_HAYS_MAG_00035_000000000171	6952	8593	r			Pentose phosphate pathway	COG0036!!!COG3959	Carbohydrate transport and metabolism!!!Carbohydrate transport and metabolism	G!!!G	Pathway modules; Carbohydrate metabolism; Central carbohydrate metabolism!!!Pathway modules; Carbohydrate metabolism; Central carbohydrate metabolism!!!Pathway modules; Energy metabolism; Carbon fixation!!!Pathway modules; Energy metabolism; Carbon fixation!!!Signature modules; Module set; Metabolic capacity!!!Signature modules; Module set; Metabolic capacity	M00004!!!M00007!!!M00165!!!M00167!!!M00611!!!M00612	Pentose phosphate pathway (Pentose phosphate cycle)!!!Pentose phosphate pathway, non-oxidative phase, fructose 6P => ribose 5P!!!Reductive pentose phosphate cycle (Calvin cycle)!!!Reductive pentose phosphate cycle, glyceraldehyde-3P => ribulose-5P!!!Oxygenic photosynthesis in plants and cyanobacteria!!!Anoxygenic photosynthesis in purple bacteria	M00004!!!M00007!!!M00165!!!M00167!!!M00611!!!M00612	transketolase [EC:2.2.1.1]	K00615	Pentose-5-phosphate-3-epimerase (Rpe) (PDB:1H1Y)!!!Transketolase, N-terminal subunit (TktA1)	COG0036!!!COG3959
Ar_GB_HAYS_MAG_00035_000000000180	734	2336	r			Gluconeogenesis	COG1866	Energy production and conversion	C	Pathway modules; Carbohydrate metabolism; Central carbohydrate metabolism!!!Pathway modules; Energy metabolism; Carbon fixation	M00003!!!M00170	Gluconeogenesis, oxaloacetate => fructose-6P!!!C4-dicarboxylic acid cycle, phosphoenolpyruvate carboxykinase type	M00003!!!M00170	phosphoenolpyruvate carboxykinase (ATP) [EC:4.1.1.49]	K01610	Phosphoenolpyruvate carboxykinase, ATP-dependent (PckA) (PDB:1AQ2)	COG1866
Ar_GB_HAYS_MAG_00035_000000000184	102	1062	r			Glycolysis	COG0057	Carbohydrate transport and metabolism	G	Pathway modules; Carbohydrate metabolism; Central carbohydrate metabolism!!!Pathway modules; Carbohydrate metabolism; Central carbohydrate metabolism!!!Pathway modules; Carbohydrate metabolism; Central carbohydrate metabolism!!!Pathway modules; Carbohydrate metabolism; Central carbohydrate metabolism!!!Pathway modules; Carbohydrate metabolism; Other carbohydrate metabolism!!!Pathway modules; Energy metabolism; Carbon fixation!!!Pathway modules; Energy metabolism; Carbon fixation!!!Signature modules; Module set; Metabolic capacity!!!Signature modules; Module set; Metabolic capacity	M00001!!!M00002!!!M00003!!!M00308!!!M00552!!!M00165!!!M00166!!!M00611!!!M00612	Glycolysis (Embden-Meyerhof pathway), glucose => pyruvate!!!Glycolysis, core module involving three-carbon compounds!!!Gluconeogenesis, oxaloacetate => fructose-6P!!!Semi-phosphorylative Entner-Doudoroff pathway, gluconate => glycerate-3P!!!D-galactonate degradation, De Ley-Doudoroff pathway, D-galactonate => glycerate-3P!!!Reductive pentose phosphate cycle (Calvin cycle)!!!Reductive pentose phosphate cycle, ribulose-5P => glyceraldehyde-3P!!!Oxygenic photosynthesis in plants and cyanobacteria!!!Anoxygenic photosynthesis in purple bacteria	M00001!!!M00002!!!M00003!!!M00308!!!M00552!!!M00165!!!M00166!!!M00611!!!M00612	glyceraldehyde 3-phosphate dehydrogenase [EC:1.2.1.12]	K00134	Glyceraldehyde-3-phosphate dehydrogenase/erythrose-4-phosphate dehydrogenase (GapA) (PDB:3ZDF)	COG0057
Ar_GB_HAYS_MAG_00035_000000000184	102	1062	r			Glycolysis	COG0057	Carbohydrate transport and metabolism	G	Pathway modules; Carbohydrate metabolism; Central carbohydrate metabolism!!!Pathway modules; Carbohydrate metabolism; Central carbohydrate metabolism!!!Pathway modules; Carbohydrate metabolism; Central carbohydrate metabolism!!!Pathway modules; Carbohydrate metabolism; Central carbohydrate metabolism!!!Pathway modules; Carbohydrate metabolism; Other carbohydrate metabolism!!!Pathway modules; Energy metabolism; Carbon fixation!!!Pathway modules; Energy metabolism; Carbon fixation!!!Signature modules; Module set; Metabolic capacity!!!Signature modules; Module set; Metabolic capacity	M00001!!!M00002!!!M00003!!!M00308!!!M00552!!!M00165!!!M00166!!!M00611!!!M00612	Glycolysis (Embden-Meyerhof pathway), glucose => pyruvate!!!Glycolysis, core module involving three-carbon compounds!!!Gluconeogenesis, oxaloacetate => fructose-6P!!!Semi-phosphorylative Entner-Doudoroff pathway, gluconate => glycerate-3P!!!D-galactonate degradation, De Ley-Doudoroff pathway, D-galactonate => glycerate-3P!!!Reductive pentose phosphate cycle (Calvin cycle)!!!Reductive pentose phosphate cycle, ribulose-5P => glyceraldehyde-3P!!!Oxygenic photosynthesis in plants and cyanobacteria!!!Anoxygenic photosynthesis in purple bacteria	M00001!!!M00002!!!M00003!!!M00308!!!M00552!!!M00165!!!M00166!!!M00611!!!M00612	glyceraldehyde 3-phosphate dehydrogenase [EC:1.2.1.12]	K00134	Glyceraldehyde-3-phosphate dehydrogenase/erythrose-4-phosphate dehydrogenase (GapA) (PDB:3ZDF)	COG0057
Ar_GB_HAYS_MAG_00042_000000000036	5415	6222	r	Pathway modules; Carbohydrate metabolism; Central carbohydrate metabolism!!!Pathway modules; Carbohydrate metabolism; Central carbohydrate metabolism!!!Pathway modules; Energy metabolism; Carbon fixation!!!Pathway modules; Energy metabolism; Carbon fixation!!!Pathway modules; Energy metabolism; Carbon fixation!!!Pathway modules; Energy metabolism; ATP synthesis!!!Signature modules; Module set; Metabolic capacity!!!Signature modules; Module set; Metabolic capacity	M00009!!!M00011!!!M00173!!!M00376!!!M00374!!!M00149!!!M00613!!!M00614	Citrate cycle (TCA cycle, Krebs cycle)!!!Citrate cycle, second carbon oxidation, 2-oxoglutarate => oxaloacetate!!!Reductive citrate cycle (Arnon-Buchanan cycle)!!!3-Hydroxypropionate bi-cycle!!!Dicarboxylate-hydroxybutyrate cycle!!!Succinate dehydrogenase, prokaryotes!!!Anoxygenic photosynthesis in green nonsulfur bacteria!!!Anoxygenic photosynthesis in green sulfur bacteria	M00009!!!M00011!!!M00173!!!M00376!!!M00374!!!M00149!!!M00613!!!M00614	succinate dehydrogenase / fumarate reductase, iron-sulfur subunit [EC:1.3.5.1 1.3.5.4]	K00240			TCA cycle	COG0479	Energy production and conversion	C	Succinate dehydrogenase/fumarate reductase, Fe-S protein subunit (SdhB/FrdB) (PDB:6LUM)	COG0479
Ar_GB_HAYS_MAG_00042_000000000036	5415	6222	r	Pathway modules; Carbohydrate metabolism; Central carbohydrate metabolism!!!Pathway modules; Carbohydrate metabolism; Central carbohydrate metabolism!!!Pathway modules; Energy metabolism; Carbon fixation!!!Pathway modules; Energy metabolism; Carbon fixation!!!Pathway modules; Energy metabolism; Carbon fixation!!!Pathway modules; Energy metabolism; ATP synthesis!!!Signature modules; Module set; Metabolic capacity!!!Signature modules; Module set; Metabolic capacity	M00009!!!M00011!!!M00173!!!M00376!!!M00374!!!M00149!!!M00613!!!M00614	Citrate cycle (TCA cycle, Krebs cycle)!!!Citrate cycle, second carbon oxidation, 2-oxoglutarate => oxaloacetate!!!Reductive citrate cycle (Arnon-Buchanan cycle)!!!3-Hydroxypropionate bi-cycle!!!Dicarboxylate-hydroxybutyrate cycle!!!Succinate dehydrogenase, prokaryotes!!!Anoxygenic photosynthesis in green nonsulfur bacteria!!!Anoxygenic photosynthesis in green sulfur bacteria	M00009!!!M00011!!!M00173!!!M00376!!!M00374!!!M00149!!!M00613!!!M00614	succinate dehydrogenase / fumarate reductase, iron-sulfur subunit [EC:1.3.5.1 1.3.5.4]	K00240			TCA cycle	COG0479	Energy production and conversion	C	Succinate dehydrogenase/fumarate reductase, Fe-S protein subunit (SdhB/FrdB) (PDB:6LUM)	COG0479
Ar_GB_HAYS_MAG_00042_000000000036	5415	6222	r	Pathway modules; Carbohydrate metabolism; Central carbohydrate metabolism!!!Pathway modules; Carbohydrate metabolism; Central carbohydrate metabolism!!!Pathway modules; Energy metabolism; Carbon fixation!!!Pathway modules; Energy metabolism; Carbon fixation!!!Pathway modules; Energy metabolism; Carbon fixation!!!Pathway modules; Energy metabolism; ATP synthesis!!!Signature modules; Module set; Metabolic capacity!!!Signature modules; Module set; Metabolic capacity	M00009!!!M00011!!!M00173!!!M00376!!!M00374!!!M00149!!!M00613!!!M00614	Citrate cycle (TCA cycle, Krebs cycle)!!!Citrate cycle, second carbon oxidation, 2-oxoglutarate => oxaloacetate!!!Reductive citrate cycle (Arnon-Buchanan cycle)!!!3-Hydroxypropionate bi-cycle!!!Dicarboxylate-hydroxybutyrate cycle!!!Succinate dehydrogenase, prokaryotes!!!Anoxygenic photosynthesis in green nonsulfur bacteria!!!Anoxygenic photosynthesis in green sulfur bacteria	M00009!!!M00011!!!M00173!!!M00376!!!M00374!!!M00149!!!M00613!!!M00614	succinate dehydrogenase / fumarate reductase, iron-sulfur subunit [EC:1.3.5.1 1.3.5.4]	K00240			TCA cycle	COG0479	Energy production and conversion	C	Succinate dehydrogenase/fumarate reductase, Fe-S protein subunit (SdhB/FrdB) (PDB:6LUM)	COG0479
Ar_GB_HAYS_MAG_00042_000000000036	6590	7037	r	Pathway modules; Carbohydrate metabolism; Central carbohydrate metabolism!!!Pathway modules; Carbohydrate metabolism; Central carbohydrate metabolism!!!Pathway modules; Energy metabolism; Carbon fixation!!!Pathway modules; Energy metabolism; Carbon fixation!!!Pathway modules; Energy metabolism; Carbon fixation!!!Pathway modules; Energy metabolism; ATP synthesis!!!Signature modules; Module set; Metabolic capacity!!!Signature modules; Module set; Metabolic capacity	M00009!!!M00011!!!M00173!!!M00376!!!M00374!!!M00149!!!M00613!!!M00614	Citrate cycle (TCA cycle, Krebs cycle)!!!Citrate cycle, second carbon oxidation, 2-oxoglutarate => oxaloacetate!!!Reductive citrate cycle (Arnon-Buchanan cycle)!!!3-Hydroxypropionate bi-cycle!!!Dicarboxylate-hydroxybutyrate cycle!!!Succinate dehydrogenase, prokaryotes!!!Anoxygenic photosynthesis in green nonsulfur bacteria!!!Anoxygenic photosynthesis in green sulfur bacteria	M00009!!!M00011!!!M00173!!!M00376!!!M00374!!!M00149!!!M00613!!!M00614	succinate dehydrogenase / fumarate reductase, cytochrome b subunit	K00241					Energy production and conversion	C	Succinate dehydrogenase/fumarate reductase, cytochrome b subunit (SdhC) (PDB:2WU2) (PUBMED:18511537)	COG2009
Ar_GB_HAYS_MAG_00042_000000000036	6590	7037	r	Pathway modules; Carbohydrate metabolism; Central carbohydrate metabolism!!!Pathway modules; Carbohydrate metabolism; Central carbohydrate metabolism!!!Pathway modules; Energy metabolism; Carbon fixation!!!Pathway modules; Energy metabolism; Carbon fixation!!!Pathway modules; Energy metabolism; Carbon fixation!!!Pathway modules; Energy metabolism; ATP synthesis!!!Signature modules; Module set; Metabolic capacity!!!Signature modules; Module set; Metabolic capacity	M00009!!!M00011!!!M00173!!!M00376!!!M00374!!!M00149!!!M00613!!!M00614	Citrate cycle (TCA cycle, Krebs cycle)!!!Citrate cycle, second carbon oxidation, 2-oxoglutarate => oxaloacetate!!!Reductive citrate cycle (Arnon-Buchanan cycle)!!!3-Hydroxypropionate bi-cycle!!!Dicarboxylate-hydroxybutyrate cycle!!!Succinate dehydrogenase, prokaryotes!!!Anoxygenic photosynthesis in green nonsulfur bacteria!!!Anoxygenic photosynthesis in green sulfur bacteria	M00009!!!M00011!!!M00173!!!M00376!!!M00374!!!M00149!!!M00613!!!M00614	succinate dehydrogenase / fumarate reductase, cytochrome b subunit	K00241					Energy production and conversion	C	Succinate dehydrogenase/fumarate reductase, cytochrome b subunit (SdhC) (PDB:2WU2) (PUBMED:18511537)	COG2009
Ar_GB_HAYS_MAG_00042_000000000036	6590	7037	r	Pathway modules; Carbohydrate metabolism; Central carbohydrate metabolism!!!Pathway modules; Carbohydrate metabolism; Central carbohydrate metabolism!!!Pathway modules; Energy metabolism; Carbon fixation!!!Pathway modules; Energy metabolism; Carbon fixation!!!Pathway modules; Energy metabolism; Carbon fixation!!!Pathway modules; Energy metabolism; ATP synthesis!!!Signature modules; Module set; Metabolic capacity!!!Signature modules; Module set; Metabolic capacity	M00009!!!M00011!!!M00173!!!M00376!!!M00374!!!M00149!!!M00613!!!M00614	Citrate cycle (TCA cycle, Krebs cycle)!!!Citrate cycle, second carbon oxidation, 2-oxoglutarate => oxaloacetate!!!Reductive citrate cycle (Arnon-Buchanan cycle)!!!3-Hydroxypropionate bi-cycle!!!Dicarboxylate-hydroxybutyrate cycle!!!Succinate dehydrogenase, prokaryotes!!!Anoxygenic photosynthesis in green nonsulfur bacteria!!!Anoxygenic photosynthesis in green sulfur bacteria	M00009!!!M00011!!!M00173!!!M00376!!!M00374!!!M00149!!!M00613!!!M00614	succinate dehydrogenase / fumarate reductase, cytochrome b subunit	K00241					Energy production and conversion	C	Succinate dehydrogenase/fumarate reductase, cytochrome b subunit (SdhC) (PDB:2WU2) (PUBMED:18511537)	COG2009
Ar_GB_HAYS_MAG_00042_000000000046	319	1180	r	Pathway modules; Energy metabolism; Carbon fixation!!!Signature modules; Module set; Metabolic capacity	M00375!!!M00613	Hydroxypropionate-hydroxybutylate cycle!!!Anoxygenic photosynthesis in green nonsulfur bacteria	M00375!!!M00613	3-hydroxypropionyl-coenzyme A dehydratase [EC:4.2.1.116]	K15019			Fatty acid biosynthesis	COG1024	Lipid transport and metabolism	I	Enoyl-CoA hydratase/carnithine racemase (CaiD) (PDB:1DCI)	COG1024
Ar_GB_HAYS_MAG_00042_000000000085	6442	6859	r	Pathway modules; Carbohydrate metabolism; Other carbohydrate metabolism!!!Pathway modules; Energy metabolism; Carbon fixation!!!Pathway modules; Energy metabolism; Carbon fixation!!!Signature modules; Module set; Metabolic capacity	M00741!!!M00376!!!M00375!!!M00613	Propanoyl-CoA metabolism, propanoyl-CoA => succinyl-CoA!!!3-Hydroxypropionate bi-cycle!!!Hydroxypropionate-hydroxybutylate cycle!!!Anoxygenic photosynthesis in green nonsulfur bacteria	M00741!!!M00376!!!M00375!!!M00613	methylmalonyl-CoA mutase, C-terminal domain [EC:5.4.99.2]	K01849					Lipid transport and metabolism	I	Methylmalonyl-CoA mutase, C-terminal domain/subunit (cobalamin-binding) (Sbm) (PDB:1B1A)	COG2185
Ar_GB_HAYS_MAG_00042_000000000085	6442	6859	r	Pathway modules; Carbohydrate metabolism; Other carbohydrate metabolism!!!Pathway modules; Energy metabolism; Carbon fixation!!!Pathway modules; Energy metabolism; Carbon fixation!!!Signature modules; Module set; Metabolic capacity	M00741!!!M00376!!!M00375!!!M00613	Propanoyl-CoA metabolism, propanoyl-CoA => succinyl-CoA!!!3-Hydroxypropionate bi-cycle!!!Hydroxypropionate-hydroxybutylate cycle!!!Anoxygenic photosynthesis in green nonsulfur bacteria	M00741!!!M00376!!!M00375!!!M00613	methylmalonyl-CoA mutase, C-terminal domain [EC:5.4.99.2]	K01849					Lipid transport and metabolism	I	Methylmalonyl-CoA mutase, C-terminal domain/subunit (cobalamin-binding) (Sbm) (PDB:1B1A)	COG2185
Ar_GB_HAYS_MAG_00042_000000000106	2564	3752	f	Pathway modules; Carbohydrate metabolism; Central carbohydrate metabolism!!!Pathway modules; Carbohydrate metabolism; Central carbohydrate metabolism!!!Pathway modules; Carbohydrate metabolism; Central carbohydrate metabolism!!!Pathway modules; Carbohydrate metabolism; Central carbohydrate metabolism!!!Pathway modules; Carbohydrate metabolism; Other carbohydrate metabolism!!!Pathway modules; Energy metabolism; Carbon fixation!!!Pathway modules; Energy metabolism; Carbon fixation!!!Signature modules; Module set; Metabolic capacity!!!Signature modules; Module set; Metabolic capacity	M00001!!!M00002!!!M00003!!!M00308!!!M00552!!!M00165!!!M00166!!!M00611!!!M00612	Glycolysis (Embden-Meyerhof pathway), glucose => pyruvate!!!Glycolysis, core module involving three-carbon compounds!!!Gluconeogenesis, oxaloacetate => fructose-6P!!!Semi-phosphorylative Entner-Doudoroff pathway, gluconate => glycerate-3P!!!D-galactonate degradation, De Ley-Doudoroff pathway, D-galactonate => glycerate-3P!!!Reductive pentose phosphate cycle (Calvin cycle)!!!Reductive pentose phosphate cycle, ribulose-5P => glyceraldehyde-3P!!!Oxygenic photosynthesis in plants and cyanobacteria!!!Anoxygenic photosynthesis in purple bacteria	M00001!!!M00002!!!M00003!!!M00308!!!M00552!!!M00165!!!M00166!!!M00611!!!M00612	phosphoglycerate kinase [EC:2.7.2.3]	K00927			Glycolysis	COG0126	Carbohydrate transport and metabolism	G	3-phosphoglycerate kinase (Pgk) (PDB:13PK)	COG0126
Ar_GB_HAYS_MAG_00042_000000000106	2564	3752	f	Pathway modules; Carbohydrate metabolism; Central carbohydrate metabolism!!!Pathway modules; Carbohydrate metabolism; Central carbohydrate metabolism!!!Pathway modules; Carbohydrate metabolism; Central carbohydrate metabolism!!!Pathway modules; Carbohydrate metabolism; Central carbohydrate metabolism!!!Pathway modules; Carbohydrate metabolism; Other carbohydrate metabolism!!!Pathway modules; Energy metabolism; Carbon fixation!!!Pathway modules; Energy metabolism; Carbon fixation!!!Signature modules; Module set; Metabolic capacity!!!Signature modules; Module set; Metabolic capacity	M00001!!!M00002!!!M00003!!!M00308!!!M00552!!!M00165!!!M00166!!!M00611!!!M00612	Glycolysis (Embden-Meyerhof pathway), glucose => pyruvate!!!Glycolysis, core module involving three-carbon compounds!!!Gluconeogenesis, oxaloacetate => fructose-6P!!!Semi-phosphorylative Entner-Doudoroff pathway, gluconate => glycerate-3P!!!D-galactonate degradation, De Ley-Doudoroff pathway, D-galactonate => glycerate-3P!!!Reductive pentose phosphate cycle (Calvin cycle)!!!Reductive pentose phosphate cycle, ribulose-5P => glyceraldehyde-3P!!!Oxygenic photosynthesis in plants and cyanobacteria!!!Anoxygenic photosynthesis in purple bacteria	M00001!!!M00002!!!M00003!!!M00308!!!M00552!!!M00165!!!M00166!!!M00611!!!M00612	phosphoglycerate kinase [EC:2.7.2.3]	K00927			Glycolysis	COG0126	Carbohydrate transport and metabolism	G	3-phosphoglycerate kinase (Pgk) (PDB:13PK)	COG0126
Ar_GB_HAYS_MAG_00042_000000000172	1588	2635	r	Pathway modules; Carbohydrate metabolism; Central carbohydrate metabolism!!!Pathway modules; Carbohydrate metabolism; Central carbohydrate metabolism!!!Pathway modules; Carbohydrate metabolism; Central carbohydrate metabolism!!!Pathway modules; Energy metabolism; Carbon fixation!!!Pathway modules; Energy metabolism; Carbon fixation!!!Signature modules; Module set; Metabolic capacity!!!Signature modules; Module set; Metabolic capacity	M00001!!!M00002!!!M00003!!!M00165!!!M00166!!!M00611!!!M00612	Glycolysis (Embden-Meyerhof pathway), glucose => pyruvate!!!Glycolysis, core module involving three-carbon compounds!!!Gluconeogenesis, oxaloacetate => fructose-6P!!!Reductive pentose phosphate cycle (Calvin cycle)!!!Reductive pentose phosphate cycle, ribulose-5P => glyceraldehyde-3P!!!Oxygenic photosynthesis in plants and cyanobacteria!!!Anoxygenic photosynthesis in purple bacteria	M00001!!!M00002!!!M00003!!!M00165!!!M00166!!!M00611!!!M00612	glyceraldehyde-3-phosphate dehydrogenase (NAD(P)) [EC:1.2.1.59]	K00150			Glycolysis	COG0057	Carbohydrate transport and metabolism	G	Glyceraldehyde-3-phosphate dehydrogenase/erythrose-4-phosphate dehydrogenase (GapA) (PDB:3ZDF)	COG0057
Ar_GB_HAYS_MAG_00042_000000000172	1588	2635	r	Pathway modules; Carbohydrate metabolism; Central carbohydrate metabolism!!!Pathway modules; Carbohydrate metabolism; Central carbohydrate metabolism!!!Pathway modules; Carbohydrate metabolism; Central carbohydrate metabolism!!!Pathway modules; Energy metabolism; Carbon fixation!!!Pathway modules; Energy metabolism; Carbon fixation!!!Signature modules; Module set; Metabolic capacity!!!Signature modules; Module set; Metabolic capacity	M00001!!!M00002!!!M00003!!!M00165!!!M00166!!!M00611!!!M00612	Glycolysis (Embden-Meyerhof pathway), glucose => pyruvate!!!Glycolysis, core module involving three-carbon compounds!!!Gluconeogenesis, oxaloacetate => fructose-6P!!!Reductive pentose phosphate cycle (Calvin cycle)!!!Reductive pentose phosphate cycle, ribulose-5P => glyceraldehyde-3P!!!Oxygenic photosynthesis in plants and cyanobacteria!!!Anoxygenic photosynthesis in purple bacteria	M00001!!!M00002!!!M00003!!!M00165!!!M00166!!!M00611!!!M00612	glyceraldehyde-3-phosphate dehydrogenase (NAD(P)) [EC:1.2.1.59]	K00150			Glycolysis	COG0057	Carbohydrate transport and metabolism	G	Glyceraldehyde-3-phosphate dehydrogenase/erythrose-4-phosphate dehydrogenase (GapA) (PDB:3ZDF)	COG0057
Ar_GB_HAYS_MAG_00042_000000000190	2400	3315	r	Pathway modules; Carbohydrate metabolism; Central carbohydrate metabolism!!!Pathway modules; Carbohydrate metabolism; Central carbohydrate metabolism!!!Pathway modules; Carbohydrate metabolism; Other carbohydrate metabolism!!!Pathway modules; Carbohydrate metabolism; Other carbohydrate metabolism!!!Pathway modules; Energy metabolism; Carbon fixation!!!Pathway modules; Energy metabolism; Carbon fixation!!!Pathway modules; Energy metabolism; Carbon fixation!!!Pathway modules; Energy metabolism; Carbon fixation!!!Pathway modules; Energy metabolism; Methane metabolism!!!Signature modules; Module set; Metabolic capacity	M00009!!!M00011!!!M00012!!!M00740!!!M00168!!!M00173!!!M00374!!!M00620!!!M00346!!!M00614	Citrate cycle (TCA cycle, Krebs cycle)!!!Citrate cycle, second carbon oxidation, 2-oxoglutarate => oxaloacetate!!!Glyoxylate cycle!!!Methylaspartate cycle!!!CAM (Crassulacean acid metabolism), dark!!!Reductive citrate cycle (Arnon-Buchanan cycle)!!!Dicarboxylate-hydroxybutyrate cycle!!!Incomplete reductive citrate cycle, acetyl-CoA => oxoglutarate!!!Formaldehyde assimilation, serine pathway!!!Anoxygenic photosynthesis in green sulfur bacteria	M00009!!!M00011!!!M00012!!!M00740!!!M00168!!!M00173!!!M00374!!!M00620!!!M00346!!!M00614	malate dehydrogenase [EC:1.1.1.37]	K00024			TCA cycle	COG0039	Energy production and conversion	C	Malate/lactate dehydrogenase (Mdh) (PDB:4WLO)	COG0039
Ar_GB_HAYS_MAG_00042_000000000190	2400	3315	r	Pathway modules; Carbohydrate metabolism; Central carbohydrate metabolism!!!Pathway modules; Carbohydrate metabolism; Central carbohydrate metabolism!!!Pathway modules; Carbohydrate metabolism; Other carbohydrate metabolism!!!Pathway modules; Carbohydrate metabolism; Other carbohydrate metabolism!!!Pathway modules; Energy metabolism; Carbon fixation!!!Pathway modules; Energy metabolism; Carbon fixation!!!Pathway modules; Energy metabolism; Carbon fixation!!!Pathway modules; Energy metabolism; Carbon fixation!!!Pathway modules; Energy metabolism; Methane metabolism!!!Signature modules; Module set; Metabolic capacity	M00009!!!M00011!!!M00012!!!M00740!!!M00168!!!M00173!!!M00374!!!M00620!!!M00346!!!M00614	Citrate cycle (TCA cycle, Krebs cycle)!!!Citrate cycle, second carbon oxidation, 2-oxoglutarate => oxaloacetate!!!Glyoxylate cycle!!!Methylaspartate cycle!!!CAM (Crassulacean acid metabolism), dark!!!Reductive citrate cycle (Arnon-Buchanan cycle)!!!Dicarboxylate-hydroxybutyrate cycle!!!Incomplete reductive citrate cycle, acetyl-CoA => oxoglutarate!!!Formaldehyde assimilation, serine pathway!!!Anoxygenic photosynthesis in green sulfur bacteria	M00009!!!M00011!!!M00012!!!M00740!!!M00168!!!M00173!!!M00374!!!M00620!!!M00346!!!M00614	malate dehydrogenase [EC:1.1.1.37]	K00024			TCA cycle	COG0039	Energy production and conversion	C	Malate/lactate dehydrogenase (Mdh) (PDB:4WLO)	COG0039
Ar_GB_HAYS_MAG_00042_000000000190	2400	3315	r	Pathway modules; Carbohydrate metabolism; Central carbohydrate metabolism!!!Pathway modules; Carbohydrate metabolism; Central carbohydrate metabolism!!!Pathway modules; Carbohydrate metabolism; Other carbohydrate metabolism!!!Pathway modules; Carbohydrate metabolism; Other carbohydrate metabolism!!!Pathway modules; Energy metabolism; Carbon fixation!!!Pathway modules; Energy metabolism; Carbon fixation!!!Pathway modules; Energy metabolism; Carbon fixation!!!Pathway modules; Energy metabolism; Carbon fixation!!!Pathway modules; Energy metabolism; Methane metabolism!!!Signature modules; Module set; Metabolic capacity	M00009!!!M00011!!!M00012!!!M00740!!!M00168!!!M00173!!!M00374!!!M00620!!!M00346!!!M00614	Citrate cycle (TCA cycle, Krebs cycle)!!!Citrate cycle, second carbon oxidation, 2-oxoglutarate => oxaloacetate!!!Glyoxylate cycle!!!Methylaspartate cycle!!!CAM (Crassulacean acid metabolism), dark!!!Reductive citrate cycle (Arnon-Buchanan cycle)!!!Dicarboxylate-hydroxybutyrate cycle!!!Incomplete reductive citrate cycle, acetyl-CoA => oxoglutarate!!!Formaldehyde assimilation, serine pathway!!!Anoxygenic photosynthesis in green sulfur bacteria	M00009!!!M00011!!!M00012!!!M00740!!!M00168!!!M00173!!!M00374!!!M00620!!!M00346!!!M00614	malate dehydrogenase [EC:1.1.1.37]	K00024			TCA cycle	COG0039	Energy production and conversion	C	Malate/lactate dehydrogenase (Mdh) (PDB:4WLO)	COG0039
Ar_GB_HAYS_MAG_00042_000000000190	2400	3315	r	Pathway modules; Carbohydrate metabolism; Central carbohydrate metabolism!!!Pathway modules; Carbohydrate metabolism; Central carbohydrate metabolism!!!Pathway modules; Carbohydrate metabolism; Other carbohydrate metabolism!!!Pathway modules; Carbohydrate metabolism; Other carbohydrate metabolism!!!Pathway modules; Energy metabolism; Carbon fixation!!!Pathway modules; Energy metabolism; Carbon fixation!!!Pathway modules; Energy metabolism; Carbon fixation!!!Pathway modules; Energy metabolism; Carbon fixation!!!Pathway modules; Energy metabolism; Methane metabolism!!!Signature modules; Module set; Metabolic capacity	M00009!!!M00011!!!M00012!!!M00740!!!M00168!!!M00173!!!M00374!!!M00620!!!M00346!!!M00614	Citrate cycle (TCA cycle, Krebs cycle)!!!Citrate cycle, second carbon oxidation, 2-oxoglutarate => oxaloacetate!!!Glyoxylate cycle!!!Methylaspartate cycle!!!CAM (Crassulacean acid metabolism), dark!!!Reductive citrate cycle (Arnon-Buchanan cycle)!!!Dicarboxylate-hydroxybutyrate cycle!!!Incomplete reductive citrate cycle, acetyl-CoA => oxoglutarate!!!Formaldehyde assimilation, serine pathway!!!Anoxygenic photosynthesis in green sulfur bacteria	M00009!!!M00011!!!M00012!!!M00740!!!M00168!!!M00173!!!M00374!!!M00620!!!M00346!!!M00614	malate dehydrogenase [EC:1.1.1.37]	K00024			TCA cycle	COG0039	Energy production and conversion	C	Malate/lactate dehydrogenase (Mdh) (PDB:4WLO)	COG0039
Ar_GB_HAYS_MAG_00042_000000000203	228	1761	f	Pathway modules; Energy metabolism; Carbon fixation!!!Pathway modules; Energy metabolism; Carbon fixation	M00375!!!M00374	Hydroxypropionate-hydroxybutylate cycle!!!Dicarboxylate-hydroxybutyrate cycle	M00375!!!M00374	4-hydroxybutyryl-CoA dehydratase / vinylacetyl-CoA-Delta-isomerase [EC:4.2.1.120 5.3.3.3]	K14534					Secondary metabolites biosynthesis, transport and catabolism	Q	Aromatic ring hydroxylase (YoaI) (PDB:1U8V)	COG2368
Ar_GB_HAYS_MAG_00042_000000000203	228	1761	f	Pathway modules; Energy metabolism; Carbon fixation!!!Pathway modules; Energy metabolism; Carbon fixation	M00375!!!M00374	Hydroxypropionate-hydroxybutylate cycle!!!Dicarboxylate-hydroxybutyrate cycle	M00375!!!M00374	4-hydroxybutyryl-CoA dehydratase / vinylacetyl-CoA-Delta-isomerase [EC:4.2.1.120 5.3.3.3]	K14534					Secondary metabolites biosynthesis, transport and catabolism	Q	Aromatic ring hydroxylase (YoaI) (PDB:1U8V)	COG2368
Ar_GB_HAYS_MAG_00042_000000000209	694	1609	r	Pathway modules; Carbohydrate metabolism; Central carbohydrate metabolism!!!Pathway modules; Carbohydrate metabolism; Central carbohydrate metabolism!!!Pathway modules; Energy metabolism; Carbon fixation!!!Pathway modules; Energy metabolism; Carbon fixation!!!Pathway modules; Energy metabolism; Carbon fixation!!!Signature modules; Module set; Metabolic capacity	M00009!!!M00011!!!M00173!!!M00374!!!M00620!!!M00614	Citrate cycle (TCA cycle, Krebs cycle)!!!Citrate cycle, second carbon oxidation, 2-oxoglutarate => oxaloacetate!!!Reductive citrate cycle (Arnon-Buchanan cycle)!!!Dicarboxylate-hydroxybutyrate cycle!!!Incomplete reductive citrate cycle, acetyl-CoA => oxoglutarate!!!Anoxygenic photosynthesis in green sulfur bacteria	M00009!!!M00011!!!M00173!!!M00374!!!M00620!!!M00614	succinyl-CoA synthetase alpha subunit [EC:6.2.1.5]	K01902			TCA cycle	COG0074	Energy production and conversion	C	Succinyl-CoA synthetase, alpha subunit (SucD) (PDB:1CQI)	COG0074
Ar_GB_HAYS_MAG_00042_000000000209	694	1609	r	Pathway modules; Carbohydrate metabolism; Central carbohydrate metabolism!!!Pathway modules; Carbohydrate metabolism; Central carbohydrate metabolism!!!Pathway modules; Energy metabolism; Carbon fixation!!!Pathway modules; Energy metabolism; Carbon fixation!!!Pathway modules; Energy metabolism; Carbon fixation!!!Signature modules; Module set; Metabolic capacity	M00009!!!M00011!!!M00173!!!M00374!!!M00620!!!M00614	Citrate cycle (TCA cycle, Krebs cycle)!!!Citrate cycle, second carbon oxidation, 2-oxoglutarate => oxaloacetate!!!Reductive citrate cycle (Arnon-Buchanan cycle)!!!Dicarboxylate-hydroxybutyrate cycle!!!Incomplete reductive citrate cycle, acetyl-CoA => oxoglutarate!!!Anoxygenic photosynthesis in green sulfur bacteria	M00009!!!M00011!!!M00173!!!M00374!!!M00620!!!M00614	succinyl-CoA synthetase alpha subunit [EC:6.2.1.5]	K01902			TCA cycle	COG0074	Energy production and conversion	C	Succinyl-CoA synthetase, alpha subunit (SucD) (PDB:1CQI)	COG0074
Ar_GB_HAYS_MAG_00042_000000000209	694	1609	r	Pathway modules; Carbohydrate metabolism; Central carbohydrate metabolism!!!Pathway modules; Carbohydrate metabolism; Central carbohydrate metabolism!!!Pathway modules; Energy metabolism; Carbon fixation!!!Pathway modules; Energy metabolism; Carbon fixation!!!Pathway modules; Energy metabolism; Carbon fixation!!!Signature modules; Module set; Metabolic capacity	M00009!!!M00011!!!M00173!!!M00374!!!M00620!!!M00614	Citrate cycle (TCA cycle, Krebs cycle)!!!Citrate cycle, second carbon oxidation, 2-oxoglutarate => oxaloacetate!!!Reductive citrate cycle (Arnon-Buchanan cycle)!!!Dicarboxylate-hydroxybutyrate cycle!!!Incomplete reductive citrate cycle, acetyl-CoA => oxoglutarate!!!Anoxygenic photosynthesis in green sulfur bacteria	M00009!!!M00011!!!M00173!!!M00374!!!M00620!!!M00614	succinyl-CoA synthetase alpha subunit [EC:6.2.1.5]	K01902			TCA cycle	COG0074	Energy production and conversion	C	Succinyl-CoA synthetase, alpha subunit (SucD) (PDB:1CQI)	COG0074
Ar_GB_HAYS_MAG_00042_000000000234	2386	2794	f	Pathway modules; Carbohydrate metabolism; Other carbohydrate metabolism!!!Pathway modules; Carbohydrate metabolism; Other carbohydrate metabolism!!!Pathway modules; Energy metabolism; Carbon fixation!!!Pathway modules; Energy metabolism; Carbon fixation!!!Signature modules; Module set; Metabolic capacity	M00373!!!M00741!!!M00376!!!M00375!!!M00613	Ethylmalonyl pathway!!!Propanoyl-CoA metabolism, propanoyl-CoA => succinyl-CoA!!!3-Hydroxypropionate bi-cycle!!!Hydroxypropionate-hydroxybutylate cycle!!!Anoxygenic photosynthesis in green nonsulfur bacteria	M00373!!!M00741!!!M00376!!!M00375!!!M00613	methylmalonyl-CoA/ethylmalonyl-CoA epimerase [EC:5.1.99.1]	K05606					Amino acid transport and metabolism!!!General function prediction only	E!!!R	4-hydroxyphenylpyruvate dioxygenase and related hemolysins (HppD)	COG3185
Ar_GB_HAYS_MAG_00042_000000000234	2386	2794	f	Pathway modules; Carbohydrate metabolism; Other carbohydrate metabolism!!!Pathway modules; Carbohydrate metabolism; Other carbohydrate metabolism!!!Pathway modules; Energy metabolism; Carbon fixation!!!Pathway modules; Energy metabolism; Carbon fixation!!!Signature modules; Module set; Metabolic capacity	M00373!!!M00741!!!M00376!!!M00375!!!M00613	Ethylmalonyl pathway!!!Propanoyl-CoA metabolism, propanoyl-CoA => succinyl-CoA!!!3-Hydroxypropionate bi-cycle!!!Hydroxypropionate-hydroxybutylate cycle!!!Anoxygenic photosynthesis in green nonsulfur bacteria	M00373!!!M00741!!!M00376!!!M00375!!!M00613	methylmalonyl-CoA/ethylmalonyl-CoA epimerase [EC:5.1.99.1]	K05606					Amino acid transport and metabolism!!!General function prediction only	E!!!R	4-hydroxyphenylpyruvate dioxygenase and related hemolysins (HppD)	COG3185
Ar_GB_HAYS_MAG_00042_000000000234	7856	8567	f	Pathway modules; Carbohydrate metabolism; Central carbohydrate metabolism!!!Pathway modules; Carbohydrate metabolism; Central carbohydrate metabolism!!!Pathway modules; Carbohydrate metabolism; Central carbohydrate metabolism!!!Pathway modules; Energy metabolism; Carbon fixation!!!Pathway modules; Energy metabolism; Carbon fixation!!!Signature modules; Module set; Metabolic capacity!!!Signature modules; Module set; Metabolic capacity	M00004!!!M00007!!!M00580!!!M00165!!!M00167!!!M00611!!!M00612	Pentose phosphate pathway (Pentose phosphate cycle)!!!Pentose phosphate pathway, non-oxidative phase, fructose 6P => ribose 5P!!!Pentose phosphate pathway, archaea, fructose 6P => ribose 5P!!!Reductive pentose phosphate cycle (Calvin cycle)!!!Reductive pentose phosphate cycle, glyceraldehyde-3P => ribulose-5P!!!Oxygenic photosynthesis in plants and cyanobacteria!!!Anoxygenic photosynthesis in purple bacteria	M00004!!!M00007!!!M00580!!!M00165!!!M00167!!!M00611!!!M00612	ribose 5-phosphate isomerase A [EC:5.3.1.6]	K01807			Pentose phosphate pathway	COG0120	Carbohydrate transport and metabolism	G	Ribose 5-phosphate isomerase (RpiA) (PDB:1KS2)	COG0120
Ar_GB_HAYS_MAG_00042_000000000234	7856	8567	f	Pathway modules; Carbohydrate metabolism; Central carbohydrate metabolism!!!Pathway modules; Carbohydrate metabolism; Central carbohydrate metabolism!!!Pathway modules; Carbohydrate metabolism; Central carbohydrate metabolism!!!Pathway modules; Energy metabolism; Carbon fixation!!!Pathway modules; Energy metabolism; Carbon fixation!!!Signature modules; Module set; Metabolic capacity!!!Signature modules; Module set; Metabolic capacity	M00004!!!M00007!!!M00580!!!M00165!!!M00167!!!M00611!!!M00612	Pentose phosphate pathway (Pentose phosphate cycle)!!!Pentose phosphate pathway, non-oxidative phase, fructose 6P => ribose 5P!!!Pentose phosphate pathway, archaea, fructose 6P => ribose 5P!!!Reductive pentose phosphate cycle (Calvin cycle)!!!Reductive pentose phosphate cycle, glyceraldehyde-3P => ribulose-5P!!!Oxygenic photosynthesis in plants and cyanobacteria!!!Anoxygenic photosynthesis in purple bacteria	M00004!!!M00007!!!M00580!!!M00165!!!M00167!!!M00611!!!M00612	ribose 5-phosphate isomerase A [EC:5.3.1.6]	K01807			Pentose phosphate pathway	COG0120	Carbohydrate transport and metabolism	G	Ribose 5-phosphate isomerase (RpiA) (PDB:1KS2)	COG0120
Ar_GB_HAYS_MAG_00042_000000000234	781	2374	f	Pathway modules; Carbohydrate metabolism; Other carbohydrate metabolism!!!Pathway modules; Energy metabolism; Carbon fixation!!!Pathway modules; Energy metabolism; Carbon fixation!!!Signature modules; Module set; Metabolic capacity	M00741!!!M00376!!!M00375!!!M00613	Propanoyl-CoA metabolism, propanoyl-CoA => succinyl-CoA!!!3-Hydroxypropionate bi-cycle!!!Hydroxypropionate-hydroxybutylate cycle!!!Anoxygenic photosynthesis in green nonsulfur bacteria	M00741!!!M00376!!!M00375!!!M00613	methylmalonyl-CoA mutase, N-terminal domain [EC:5.4.99.2]	K01848					Lipid transport and metabolism	I	Methylmalonyl-CoA mutase, N-terminal domain/subunit (Sbm) (PDB:6OXC)	COG1884
Ar_GB_HAYS_MAG_00042_000000000234	781	2374	f	Pathway modules; Carbohydrate metabolism; Other carbohydrate metabolism!!!Pathway modules; Energy metabolism; Carbon fixation!!!Pathway modules; Energy metabolism; Carbon fixation!!!Signature modules; Module set; Metabolic capacity	M00741!!!M00376!!!M00375!!!M00613	Propanoyl-CoA metabolism, propanoyl-CoA => succinyl-CoA!!!3-Hydroxypropionate bi-cycle!!!Hydroxypropionate-hydroxybutylate cycle!!!Anoxygenic photosynthesis in green nonsulfur bacteria	M00741!!!M00376!!!M00375!!!M00613	methylmalonyl-CoA mutase, N-terminal domain [EC:5.4.99.2]	K01848					Lipid transport and metabolism	I	Methylmalonyl-CoA mutase, N-terminal domain/subunit (Sbm) (PDB:6OXC)	COG1884
Ar_GB_HAYS_MAG_00042_000000000241	8	1199	r	Pathway modules; Energy metabolism; Carbon fixation!!!Pathway modules; Energy metabolism; Carbon fixation	M00375!!!M00374	Hydroxypropionate-hydroxybutylate cycle!!!Dicarboxylate-hydroxybutyrate cycle	M00375!!!M00374	enoyl-CoA hydratase / 3-hydroxyacyl-CoA dehydrogenase [EC:4.2.1.17 1.1.1.35]	K15016			Fatty acid biosynthesis	COG1250	Lipid transport and metabolism	I	3-hydroxyacyl-CoA dehydrogenase (FadB) (PDB:5ZQZ)	COG1250
Ar_GB_HAYS_MAG_00042_000000000241	8	1199	r	Pathway modules; Energy metabolism; Carbon fixation!!!Pathway modules; Energy metabolism; Carbon fixation	M00375!!!M00374	Hydroxypropionate-hydroxybutylate cycle!!!Dicarboxylate-hydroxybutyrate cycle	M00375!!!M00374	enoyl-CoA hydratase / 3-hydroxyacyl-CoA dehydrogenase [EC:4.2.1.17 1.1.1.35]	K15016			Fatty acid biosynthesis	COG1250	Lipid transport and metabolism	I	3-hydroxyacyl-CoA dehydrogenase (FadB) (PDB:5ZQZ)	COG1250
Ar_GB_HAYS_MAG_00042_000000000362	2049	4404	f	Pathway modules; Energy metabolism; Carbon fixation!!!Pathway modules; Energy metabolism; Carbon fixation!!!Signature modules; Module set; Metabolic capacity	M00173!!!M00374!!!M00614	Reductive citrate cycle (Arnon-Buchanan cycle)!!!Dicarboxylate-hydroxybutyrate cycle!!!Anoxygenic photosynthesis in green sulfur bacteria	M00173!!!M00374!!!M00614	pyruvate, water dikinase [EC:2.7.9.2]	K01007			Gluconeogenesis	COG0574	Carbohydrate transport and metabolism	G	Phosphoenolpyruvate synthase/pyruvate phosphate dikinase (PpsA) (PDB:5HV6)	COG0574
Ar_GB_HAYS_MAG_00042_000000000362	2049	4404	f	Pathway modules; Energy metabolism; Carbon fixation!!!Pathway modules; Energy metabolism; Carbon fixation!!!Signature modules; Module set; Metabolic capacity	M00173!!!M00374!!!M00614	Reductive citrate cycle (Arnon-Buchanan cycle)!!!Dicarboxylate-hydroxybutyrate cycle!!!Anoxygenic photosynthesis in green sulfur bacteria	M00173!!!M00374!!!M00614	pyruvate, water dikinase [EC:2.7.9.2]	K01007			Gluconeogenesis	COG0574	Carbohydrate transport and metabolism	G	Phosphoenolpyruvate synthase/pyruvate phosphate dikinase (PpsA) (PDB:5HV6)	COG0574
Ar_GB_HAYS_MAG_00042_000000000370	267	2208	f	Pathway modules; Carbohydrate metabolism; Central carbohydrate metabolism!!!Pathway modules; Carbohydrate metabolism; Central carbohydrate metabolism!!!Pathway modules; Energy metabolism; Carbon fixation!!!Pathway modules; Energy metabolism; Carbon fixation!!!Signature modules; Module set; Metabolic capacity	M00009!!!M00011!!!M00173!!!M00620!!!M00614	Citrate cycle (TCA cycle, Krebs cycle)!!!Citrate cycle, second carbon oxidation, 2-oxoglutarate => oxaloacetate!!!Reductive citrate cycle (Arnon-Buchanan cycle)!!!Incomplete reductive citrate cycle, acetyl-CoA => oxoglutarate!!!Anoxygenic photosynthesis in green sulfur bacteria	M00009!!!M00011!!!M00173!!!M00620!!!M00614	2-oxoglutarate/2-oxoacid ferredoxin oxidoreductase subunit alpha [EC:1.2.7.3 1.2.7.11]	K00174			Pyruvate oxidation!!!Pyruvate oxidation	COG0674!!!COG1014	Energy production and conversion!!!Energy production and conversion	C!!!C	Pyruvate:ferredoxin oxidoreductase or related 2-oxoacid:ferredoxin oxidoreductase, alpha subunit (PorA) (PDB:5C4I)!!!Pyruvate:ferredoxin oxidoreductase or related 2-oxoacid:ferredoxin oxidoreductase, gamma subunit (PorG) (PDB:1B0P)	COG0674!!!COG1014
Ar_GB_HAYS_MAG_00042_000000000370	267	2208	f	Pathway modules; Carbohydrate metabolism; Central carbohydrate metabolism!!!Pathway modules; Carbohydrate metabolism; Central carbohydrate metabolism!!!Pathway modules; Energy metabolism; Carbon fixation!!!Pathway modules; Energy metabolism; Carbon fixation!!!Signature modules; Module set; Metabolic capacity	M00009!!!M00011!!!M00173!!!M00620!!!M00614	Citrate cycle (TCA cycle, Krebs cycle)!!!Citrate cycle, second carbon oxidation, 2-oxoglutarate => oxaloacetate!!!Reductive citrate cycle (Arnon-Buchanan cycle)!!!Incomplete reductive citrate cycle, acetyl-CoA => oxoglutarate!!!Anoxygenic photosynthesis in green sulfur bacteria	M00009!!!M00011!!!M00173!!!M00620!!!M00614	2-oxoglutarate/2-oxoacid ferredoxin oxidoreductase subunit alpha [EC:1.2.7.3 1.2.7.11]	K00174			Pyruvate oxidation!!!Pyruvate oxidation	COG0674!!!COG1014	Energy production and conversion!!!Energy production and conversion	C!!!C	Pyruvate:ferredoxin oxidoreductase or related 2-oxoacid:ferredoxin oxidoreductase, alpha subunit (PorA) (PDB:5C4I)!!!Pyruvate:ferredoxin oxidoreductase or related 2-oxoacid:ferredoxin oxidoreductase, gamma subunit (PorG) (PDB:1B0P)	COG0674!!!COG1014
Ar_GB_HAYS_MAG_00099_000000000142	505	1441	r	glyceraldehyde 3-phosphate dehydrogenase [EC:1.2.1.12]	K00134			Pathway modules; Carbohydrate metabolism; Central carbohydrate metabolism!!!Pathway modules; Carbohydrate metabolism; Central carbohydrate metabolism!!!Pathway modules; Carbohydrate metabolism; Central carbohydrate metabolism!!!Pathway modules; Carbohydrate metabolism; Central carbohydrate metabolism!!!Pathway modules; Carbohydrate metabolism; Other carbohydrate metabolism!!!Pathway modules; Energy metabolism; Carbon fixation!!!Pathway modules; Energy metabolism; Carbon fixation!!!Signature modules; Module set; Metabolic capacity!!!Signature modules; Module set; Metabolic capacity	M00001!!!M00002!!!M00003!!!M00308!!!M00552!!!M00165!!!M00166!!!M00611!!!M00612	Glyceraldehyde-3-phosphate dehydrogenase/erythrose-4-phosphate dehydrogenase (GapA) (PDB:3ZDF)	COG0057	Glycolysis (Embden-Meyerhof pathway), glucose => pyruvate!!!Glycolysis, core module involving three-carbon compounds!!!Gluconeogenesis, oxaloacetate => fructose-6P!!!Semi-phosphorylative Entner-Doudoroff pathway, gluconate => glycerate-3P!!!D-galactonate degradation, De Ley-Doudoroff pathway, D-galactonate => glycerate-3P!!!Reductive pentose phosphate cycle (Calvin cycle)!!!Reductive pentose phosphate cycle, ribulose-5P => glyceraldehyde-3P!!!Oxygenic photosynthesis in plants and cyanobacteria!!!Anoxygenic photosynthesis in purple bacteria	M00001!!!M00002!!!M00003!!!M00308!!!M00552!!!M00165!!!M00166!!!M00611!!!M00612	Carbohydrate transport and metabolism	G	Glycolysis	COG0057
Ar_GB_HAYS_MAG_00099_000000000142	505	1441	r	glyceraldehyde 3-phosphate dehydrogenase [EC:1.2.1.12]	K00134			Pathway modules; Carbohydrate metabolism; Central carbohydrate metabolism!!!Pathway modules; Carbohydrate metabolism; Central carbohydrate metabolism!!!Pathway modules; Carbohydrate metabolism; Central carbohydrate metabolism!!!Pathway modules; Carbohydrate metabolism; Central carbohydrate metabolism!!!Pathway modules; Carbohydrate metabolism; Other carbohydrate metabolism!!!Pathway modules; Energy metabolism; Carbon fixation!!!Pathway modules; Energy metabolism; Carbon fixation!!!Signature modules; Module set; Metabolic capacity!!!Signature modules; Module set; Metabolic capacity	M00001!!!M00002!!!M00003!!!M00308!!!M00552!!!M00165!!!M00166!!!M00611!!!M00612	Glyceraldehyde-3-phosphate dehydrogenase/erythrose-4-phosphate dehydrogenase (GapA) (PDB:3ZDF)	COG0057	Glycolysis (Embden-Meyerhof pathway), glucose => pyruvate!!!Glycolysis, core module involving three-carbon compounds!!!Gluconeogenesis, oxaloacetate => fructose-6P!!!Semi-phosphorylative Entner-Doudoroff pathway, gluconate => glycerate-3P!!!D-galactonate degradation, De Ley-Doudoroff pathway, D-galactonate => glycerate-3P!!!Reductive pentose phosphate cycle (Calvin cycle)!!!Reductive pentose phosphate cycle, ribulose-5P => glyceraldehyde-3P!!!Oxygenic photosynthesis in plants and cyanobacteria!!!Anoxygenic photosynthesis in purple bacteria	M00001!!!M00002!!!M00003!!!M00308!!!M00552!!!M00165!!!M00166!!!M00611!!!M00612	Carbohydrate transport and metabolism	G	Glycolysis	COG0057
Ar_GB_HAYS_MAG_00099_000000000208	464	917	r	succinate dehydrogenase / fumarate reductase, cytochrome b subunit	K00241			Pathway modules; Carbohydrate metabolism; Central carbohydrate metabolism!!!Pathway modules; Carbohydrate metabolism; Central carbohydrate metabolism!!!Pathway modules; Energy metabolism; Carbon fixation!!!Pathway modules; Energy metabolism; Carbon fixation!!!Pathway modules; Energy metabolism; Carbon fixation!!!Pathway modules; Energy metabolism; ATP synthesis!!!Signature modules; Module set; Metabolic capacity!!!Signature modules; Module set; Metabolic capacity	M00009!!!M00011!!!M00173!!!M00376!!!M00374!!!M00149!!!M00613!!!M00614	Succinate dehydrogenase/fumarate reductase, cytochrome b subunit (SdhC) (PDB:2WU2) (PUBMED:18511537)	COG2009	Citrate cycle (TCA cycle, Krebs cycle)!!!Citrate cycle, second carbon oxidation, 2-oxoglutarate => oxaloacetate!!!Reductive citrate cycle (Arnon-Buchanan cycle)!!!3-Hydroxypropionate bi-cycle!!!Dicarboxylate-hydroxybutyrate cycle!!!Succinate dehydrogenase, prokaryotes!!!Anoxygenic photosynthesis in green nonsulfur bacteria!!!Anoxygenic photosynthesis in green sulfur bacteria	M00009!!!M00011!!!M00173!!!M00376!!!M00374!!!M00149!!!M00613!!!M00614	Energy production and conversion	C
Ar_GB_HAYS_MAG_00099_000000000208	464	917	r	succinate dehydrogenase / fumarate reductase, cytochrome b subunit	K00241			Pathway modules; Carbohydrate metabolism; Central carbohydrate metabolism!!!Pathway modules; Carbohydrate metabolism; Central carbohydrate metabolism!!!Pathway modules; Energy metabolism; Carbon fixation!!!Pathway modules; Energy metabolism; Carbon fixation!!!Pathway modules; Energy metabolism; Carbon fixation!!!Pathway modules; Energy metabolism; ATP synthesis!!!Signature modules; Module set; Metabolic capacity!!!Signature modules; Module set; Metabolic capacity	M00009!!!M00011!!!M00173!!!M00376!!!M00374!!!M00149!!!M00613!!!M00614	Succinate dehydrogenase/fumarate reductase, cytochrome b subunit (SdhC) (PDB:2WU2) (PUBMED:18511537)	COG2009	Citrate cycle (TCA cycle, Krebs cycle)!!!Citrate cycle, second carbon oxidation, 2-oxoglutarate => oxaloacetate!!!Reductive citrate cycle (Arnon-Buchanan cycle)!!!3-Hydroxypropionate bi-cycle!!!Dicarboxylate-hydroxybutyrate cycle!!!Succinate dehydrogenase, prokaryotes!!!Anoxygenic photosynthesis in green nonsulfur bacteria!!!Anoxygenic photosynthesis in green sulfur bacteria	M00009!!!M00011!!!M00173!!!M00376!!!M00374!!!M00149!!!M00613!!!M00614	Energy production and conversion	C
Ar_GB_HAYS_MAG_00099_000000000208	464	917	r	succinate dehydrogenase / fumarate reductase, cytochrome b subunit	K00241			Pathway modules; Carbohydrate metabolism; Central carbohydrate metabolism!!!Pathway modules; Carbohydrate metabolism; Central carbohydrate metabolism!!!Pathway modules; Energy metabolism; Carbon fixation!!!Pathway modules; Energy metabolism; Carbon fixation!!!Pathway modules; Energy metabolism; Carbon fixation!!!Pathway modules; Energy metabolism; ATP synthesis!!!Signature modules; Module set; Metabolic capacity!!!Signature modules; Module set; Metabolic capacity	M00009!!!M00011!!!M00173!!!M00376!!!M00374!!!M00149!!!M00613!!!M00614	Succinate dehydrogenase/fumarate reductase, cytochrome b subunit (SdhC) (PDB:2WU2) (PUBMED:18511537)	COG2009	Citrate cycle (TCA cycle, Krebs cycle)!!!Citrate cycle, second carbon oxidation, 2-oxoglutarate => oxaloacetate!!!Reductive citrate cycle (Arnon-Buchanan cycle)!!!3-Hydroxypropionate bi-cycle!!!Dicarboxylate-hydroxybutyrate cycle!!!Succinate dehydrogenase, prokaryotes!!!Anoxygenic photosynthesis in green nonsulfur bacteria!!!Anoxygenic photosynthesis in green sulfur bacteria	M00009!!!M00011!!!M00173!!!M00376!!!M00374!!!M00149!!!M00613!!!M00614	Energy production and conversion	C
Ar_GB_HAYS_MAG_00099_000000000329	182	614	r	methylmalonyl-CoA/ethylmalonyl-CoA epimerase [EC:5.1.99.1]	K05606			Pathway modules; Carbohydrate metabolism; Other carbohydrate metabolism!!!Pathway modules; Carbohydrate metabolism; Other carbohydrate metabolism!!!Pathway modules; Energy metabolism; Carbon fixation!!!Pathway modules; Energy metabolism; Carbon fixation!!!Signature modules; Module set; Metabolic capacity	M00373!!!M00741!!!M00376!!!M00375!!!M00613	4-hydroxyphenylpyruvate dioxygenase and related hemolysins (HppD)	COG3185	Ethylmalonyl pathway!!!Propanoyl-CoA metabolism, propanoyl-CoA => succinyl-CoA!!!3-Hydroxypropionate bi-cycle!!!Hydroxypropionate-hydroxybutylate cycle!!!Anoxygenic photosynthesis in green nonsulfur bacteria	M00373!!!M00741!!!M00376!!!M00375!!!M00613	Amino acid transport and metabolism!!!General function prediction only	E!!!R
Ar_GB_HAYS_MAG_00099_000000000329	182	614	r	methylmalonyl-CoA/ethylmalonyl-CoA epimerase [EC:5.1.99.1]	K05606			Pathway modules; Carbohydrate metabolism; Other carbohydrate metabolism!!!Pathway modules; Carbohydrate metabolism; Other carbohydrate metabolism!!!Pathway modules; Energy metabolism; Carbon fixation!!!Pathway modules; Energy metabolism; Carbon fixation!!!Signature modules; Module set; Metabolic capacity	M00373!!!M00741!!!M00376!!!M00375!!!M00613	4-hydroxyphenylpyruvate dioxygenase and related hemolysins (HppD)	COG3185	Ethylmalonyl pathway!!!Propanoyl-CoA metabolism, propanoyl-CoA => succinyl-CoA!!!3-Hydroxypropionate bi-cycle!!!Hydroxypropionate-hydroxybutylate cycle!!!Anoxygenic photosynthesis in green nonsulfur bacteria	M00373!!!M00741!!!M00376!!!M00375!!!M00613	Amino acid transport and metabolism!!!General function prediction only	E!!!R
Ar_GB_HAYS_MAG_00099_000000000511	1	1501	f	2-oxoglutarate/2-oxoacid ferredoxin oxidoreductase subunit alpha [EC:1.2.7.3 1.2.7.11]	K00174			Pathway modules; Carbohydrate metabolism; Central carbohydrate metabolism!!!Pathway modules; Carbohydrate metabolism; Central carbohydrate metabolism!!!Pathway modules; Energy metabolism; Carbon fixation!!!Pathway modules; Energy metabolism; Carbon fixation!!!Signature modules; Module set; Metabolic capacity	M00009!!!M00011!!!M00173!!!M00620!!!M00614	Pyruvate:ferredoxin oxidoreductase or related 2-oxoacid:ferredoxin oxidoreductase, alpha subunit (PorA) (PDB:5C4I)!!!Pyruvate:ferredoxin oxidoreductase or related 2-oxoacid:ferredoxin oxidoreductase, gamma subunit (PorG) (PDB:1B0P)	COG0674!!!COG1014	Citrate cycle (TCA cycle, Krebs cycle)!!!Citrate cycle, second carbon oxidation, 2-oxoglutarate => oxaloacetate!!!Reductive citrate cycle (Arnon-Buchanan cycle)!!!Incomplete reductive citrate cycle, acetyl-CoA => oxoglutarate!!!Anoxygenic photosynthesis in green sulfur bacteria	M00009!!!M00011!!!M00173!!!M00620!!!M00614	Energy production and conversion!!!Energy production and conversion	C!!!C	Pyruvate oxidation!!!Pyruvate oxidation	COG0674!!!COG1014
Ar_GB_HAYS_MAG_00099_000000000511	1	1501	f	2-oxoglutarate/2-oxoacid ferredoxin oxidoreductase subunit alpha [EC:1.2.7.3 1.2.7.11]	K00174			Pathway modules; Carbohydrate metabolism; Central carbohydrate metabolism!!!Pathway modules; Carbohydrate metabolism; Central carbohydrate metabolism!!!Pathway modules; Energy metabolism; Carbon fixation!!!Pathway modules; Energy metabolism; Carbon fixation!!!Signature modules; Module set; Metabolic capacity	M00009!!!M00011!!!M00173!!!M00620!!!M00614	Pyruvate:ferredoxin oxidoreductase or related 2-oxoacid:ferredoxin oxidoreductase, alpha subunit (PorA) (PDB:5C4I)!!!Pyruvate:ferredoxin oxidoreductase or related 2-oxoacid:ferredoxin oxidoreductase, gamma subunit (PorG) (PDB:1B0P)	COG0674!!!COG1014	Citrate cycle (TCA cycle, Krebs cycle)!!!Citrate cycle, second carbon oxidation, 2-oxoglutarate => oxaloacetate!!!Reductive citrate cycle (Arnon-Buchanan cycle)!!!Incomplete reductive citrate cycle, acetyl-CoA => oxoglutarate!!!Anoxygenic photosynthesis in green sulfur bacteria	M00009!!!M00011!!!M00173!!!M00620!!!M00614	Energy production and conversion!!!Energy production and conversion	C!!!C	Pyruvate oxidation!!!Pyruvate oxidation	COG0674!!!COG1014
Ar_GB_HAYS_MAG_00099_000000000534	2482	4093	r	phosphoenolpyruvate carboxykinase (ATP) [EC:4.1.1.49]	K01610			Pathway modules; Carbohydrate metabolism; Central carbohydrate metabolism!!!Pathway modules; Energy metabolism; Carbon fixation	M00003!!!M00170	Phosphoenolpyruvate carboxykinase, ATP-dependent (PckA) (PDB:1AQ2)	COG1866	Gluconeogenesis, oxaloacetate => fructose-6P!!!C4-dicarboxylic acid cycle, phosphoenolpyruvate carboxykinase type	M00003!!!M00170	Energy production and conversion	C	Gluconeogenesis	COG1866
Ar_GB_HAYS_MAG_00099_000000000538	531	1575	f	glyceraldehyde-3-phosphate dehydrogenase (NAD(P)) [EC:1.2.1.59]	K00150			Pathway modules; Carbohydrate metabolism; Central carbohydrate metabolism!!!Pathway modules; Carbohydrate metabolism; Central carbohydrate metabolism!!!Pathway modules; Carbohydrate metabolism; Central carbohydrate metabolism!!!Pathway modules; Energy metabolism; Carbon fixation!!!Pathway modules; Energy metabolism; Carbon fixation!!!Signature modules; Module set; Metabolic capacity!!!Signature modules; Module set; Metabolic capacity	M00001!!!M00002!!!M00003!!!M00165!!!M00166!!!M00611!!!M00612	Glyceraldehyde-3-phosphate dehydrogenase/erythrose-4-phosphate dehydrogenase (GapA) (PDB:3ZDF)	COG0057	Glycolysis (Embden-Meyerhof pathway), glucose => pyruvate!!!Glycolysis, core module involving three-carbon compounds!!!Gluconeogenesis, oxaloacetate => fructose-6P!!!Reductive pentose phosphate cycle (Calvin cycle)!!!Reductive pentose phosphate cycle, ribulose-5P => glyceraldehyde-3P!!!Oxygenic photosynthesis in plants and cyanobacteria!!!Anoxygenic photosynthesis in purple bacteria	M00001!!!M00002!!!M00003!!!M00165!!!M00166!!!M00611!!!M00612	Carbohydrate transport and metabolism	G	Glycolysis	COG0057
Ar_GB_HAYS_MAG_00099_000000000538	531	1575	f	glyceraldehyde-3-phosphate dehydrogenase (NAD(P)) [EC:1.2.1.59]	K00150			Pathway modules; Carbohydrate metabolism; Central carbohydrate metabolism!!!Pathway modules; Carbohydrate metabolism; Central carbohydrate metabolism!!!Pathway modules; Carbohydrate metabolism; Central carbohydrate metabolism!!!Pathway modules; Energy metabolism; Carbon fixation!!!Pathway modules; Energy metabolism; Carbon fixation!!!Signature modules; Module set; Metabolic capacity!!!Signature modules; Module set; Metabolic capacity	M00001!!!M00002!!!M00003!!!M00165!!!M00166!!!M00611!!!M00612	Glyceraldehyde-3-phosphate dehydrogenase/erythrose-4-phosphate dehydrogenase (GapA) (PDB:3ZDF)	COG0057	Glycolysis (Embden-Meyerhof pathway), glucose => pyruvate!!!Glycolysis, core module involving three-carbon compounds!!!Gluconeogenesis, oxaloacetate => fructose-6P!!!Reductive pentose phosphate cycle (Calvin cycle)!!!Reductive pentose phosphate cycle, ribulose-5P => glyceraldehyde-3P!!!Oxygenic photosynthesis in plants and cyanobacteria!!!Anoxygenic photosynthesis in purple bacteria	M00001!!!M00002!!!M00003!!!M00165!!!M00166!!!M00611!!!M00612	Carbohydrate transport and metabolism	G	Glycolysis	COG0057
Ar_GB_HAYS_MAG_00099_000000000774	669	1638	f	2-oxoglutarate/2-oxoacid ferredoxin oxidoreductase subunit beta [EC:1.2.7.3 1.2.7.11]	K00175			Pathway modules; Carbohydrate metabolism; Central carbohydrate metabolism!!!Pathway modules; Carbohydrate metabolism; Central carbohydrate metabolism!!!Pathway modules; Energy metabolism; Carbon fixation!!!Pathway modules; Energy metabolism; Carbon fixation!!!Signature modules; Module set; Metabolic capacity	M00009!!!M00011!!!M00173!!!M00620!!!M00614	Pyruvate:ferredoxin oxidoreductase or related 2-oxoacid:ferredoxin oxidoreductase, beta subunit (PorB) (PDB:1B0P)	COG1013	Citrate cycle (TCA cycle, Krebs cycle)!!!Citrate cycle, second carbon oxidation, 2-oxoglutarate => oxaloacetate!!!Reductive citrate cycle (Arnon-Buchanan cycle)!!!Incomplete reductive citrate cycle, acetyl-CoA => oxoglutarate!!!Anoxygenic photosynthesis in green sulfur bacteria	M00009!!!M00011!!!M00173!!!M00620!!!M00614	Energy production and conversion	C	Pyruvate oxidation	COG1013
Ar_GB_HAYS_MAG_00099_000000000774	669	1638	f	2-oxoglutarate/2-oxoacid ferredoxin oxidoreductase subunit beta [EC:1.2.7.3 1.2.7.11]	K00175			Pathway modules; Carbohydrate metabolism; Central carbohydrate metabolism!!!Pathway modules; Carbohydrate metabolism; Central carbohydrate metabolism!!!Pathway modules; Energy metabolism; Carbon fixation!!!Pathway modules; Energy metabolism; Carbon fixation!!!Signature modules; Module set; Metabolic capacity	M00009!!!M00011!!!M00173!!!M00620!!!M00614	Pyruvate:ferredoxin oxidoreductase or related 2-oxoacid:ferredoxin oxidoreductase, beta subunit (PorB) (PDB:1B0P)	COG1013	Citrate cycle (TCA cycle, Krebs cycle)!!!Citrate cycle, second carbon oxidation, 2-oxoglutarate => oxaloacetate!!!Reductive citrate cycle (Arnon-Buchanan cycle)!!!Incomplete reductive citrate cycle, acetyl-CoA => oxoglutarate!!!Anoxygenic photosynthesis in green sulfur bacteria	M00009!!!M00011!!!M00173!!!M00620!!!M00614	Energy production and conversion	C	Pyruvate oxidation	COG1013
Ar_GB_HAYS_MAG_00099_000000000887	265	1114	f	methylenetetrahydrofolate dehydrogenase (NADP+) / methenyltetrahydrofolate cyclohydrolase [EC:1.5.1.5 3.5.4.9]	K01491			Pathway modules; Energy metabolism; Carbon fixation!!!Pathway modules; Metabolism of cofactors and vitamins; Cofactor and vitamin metabolism!!!Signature modules; Module set; Metabolic capacity	M00377!!!M00140!!!M00618	5,10-methylene-tetrahydrofolate dehydrogenase/Methenyl tetrahydrofolate cyclohydrolase (FolD) (PDB:1A4I)	COG0190	Reductive acetyl-CoA pathway (Wood-Ljungdahl pathway)!!!C1-unit interconversion, prokaryotes!!!Acetogen	M00377!!!M00140!!!M00618	Coenzyme transport and metabolism	H
Ar_GB_HAYS_MAG_00099_000000000978	0	1011	f	2-oxoglutarate/2-oxoacid ferredoxin oxidoreductase subunit alpha [EC:1.2.7.3 1.2.7.11]	K00174			Pathway modules; Carbohydrate metabolism; Central carbohydrate metabolism!!!Pathway modules; Carbohydrate metabolism; Central carbohydrate metabolism!!!Pathway modules; Energy metabolism; Carbon fixation!!!Pathway modules; Energy metabolism; Carbon fixation!!!Signature modules; Module set; Metabolic capacity	M00009!!!M00011!!!M00173!!!M00620!!!M00614	Pyruvate:ferredoxin oxidoreductase or related 2-oxoacid:ferredoxin oxidoreductase, alpha subunit (PorA) (PDB:5C4I)!!!Pyruvate:ferredoxin oxidoreductase or related 2-oxoacid:ferredoxin oxidoreductase, gamma subunit (PorG) (PDB:1B0P)	COG0674!!!COG1014	Citrate cycle (TCA cycle, Krebs cycle)!!!Citrate cycle, second carbon oxidation, 2-oxoglutarate => oxaloacetate!!!Reductive citrate cycle (Arnon-Buchanan cycle)!!!Incomplete reductive citrate cycle, acetyl-CoA => oxoglutarate!!!Anoxygenic photosynthesis in green sulfur bacteria	M00009!!!M00011!!!M00173!!!M00620!!!M00614	Energy production and conversion!!!Energy production and conversion	C!!!C	Pyruvate oxidation!!!Pyruvate oxidation	COG0674!!!COG1014
Ar_GB_HAYS_MAG_00099_000000000978	0	1011	f	2-oxoglutarate/2-oxoacid ferredoxin oxidoreductase subunit alpha [EC:1.2.7.3 1.2.7.11]	K00174			Pathway modules; Carbohydrate metabolism; Central carbohydrate metabolism!!!Pathway modules; Carbohydrate metabolism; Central carbohydrate metabolism!!!Pathway modules; Energy metabolism; Carbon fixation!!!Pathway modules; Energy metabolism; Carbon fixation!!!Signature modules; Module set; Metabolic capacity	M00009!!!M00011!!!M00173!!!M00620!!!M00614	Pyruvate:ferredoxin oxidoreductase or related 2-oxoacid:ferredoxin oxidoreductase, alpha subunit (PorA) (PDB:5C4I)!!!Pyruvate:ferredoxin oxidoreductase or related 2-oxoacid:ferredoxin oxidoreductase, gamma subunit (PorG) (PDB:1B0P)	COG0674!!!COG1014	Citrate cycle (TCA cycle, Krebs cycle)!!!Citrate cycle, second carbon oxidation, 2-oxoglutarate => oxaloacetate!!!Reductive citrate cycle (Arnon-Buchanan cycle)!!!Incomplete reductive citrate cycle, acetyl-CoA => oxoglutarate!!!Anoxygenic photosynthesis in green sulfur bacteria	M00009!!!M00011!!!M00173!!!M00620!!!M00614	Energy production and conversion!!!Energy production and conversion	C!!!C	Pyruvate oxidation!!!Pyruvate oxidation	COG0674!!!COG1014
Ar_GB_HAYS_MAG_00099_000000001030	2646	4287	f	transketolase [EC:2.2.1.1]	K00615			Pathway modules; Carbohydrate metabolism; Central carbohydrate metabolism!!!Pathway modules; Carbohydrate metabolism; Central carbohydrate metabolism!!!Pathway modules; Energy metabolism; Carbon fixation!!!Pathway modules; Energy metabolism; Carbon fixation!!!Signature modules; Module set; Metabolic capacity!!!Signature modules; Module set; Metabolic capacity	M00004!!!M00007!!!M00165!!!M00167!!!M00611!!!M00612	Pentose-5-phosphate-3-epimerase (Rpe) (PDB:1H1Y)!!!Transketolase, N-terminal subunit (TktA1)	COG0036!!!COG3959	Pentose phosphate pathway (Pentose phosphate cycle)!!!Pentose phosphate pathway, non-oxidative phase, fructose 6P => ribose 5P!!!Reductive pentose phosphate cycle (Calvin cycle)!!!Reductive pentose phosphate cycle, glyceraldehyde-3P => ribulose-5P!!!Oxygenic photosynthesis in plants and cyanobacteria!!!Anoxygenic photosynthesis in purple bacteria	M00004!!!M00007!!!M00165!!!M00167!!!M00611!!!M00612	Carbohydrate transport and metabolism!!!Carbohydrate transport and metabolism	G!!!G	Pentose phosphate pathway	COG0036!!!COG3959
Ar_GB_HAYS_MAG_00099_000000001030	2646	4287	f	transketolase [EC:2.2.1.1]	K00615			Pathway modules; Carbohydrate metabolism; Central carbohydrate metabolism!!!Pathway modules; Carbohydrate metabolism; Central carbohydrate metabolism!!!Pathway modules; Energy metabolism; Carbon fixation!!!Pathway modules; Energy metabolism; Carbon fixation!!!Signature modules; Module set; Metabolic capacity!!!Signature modules; Module set; Metabolic capacity	M00004!!!M00007!!!M00165!!!M00167!!!M00611!!!M00612	Pentose-5-phosphate-3-epimerase (Rpe) (PDB:1H1Y)!!!Transketolase, N-terminal subunit (TktA1)	COG0036!!!COG3959	Pentose phosphate pathway (Pentose phosphate cycle)!!!Pentose phosphate pathway, non-oxidative phase, fructose 6P => ribose 5P!!!Reductive pentose phosphate cycle (Calvin cycle)!!!Reductive pentose phosphate cycle, glyceraldehyde-3P => ribulose-5P!!!Oxygenic photosynthesis in plants and cyanobacteria!!!Anoxygenic photosynthesis in purple bacteria	M00004!!!M00007!!!M00165!!!M00167!!!M00611!!!M00612	Carbohydrate transport and metabolism!!!Carbohydrate transport and metabolism	G!!!G	Pentose phosphate pathway	COG0036!!!COG3959
Ar_GB_HAYS_MAG_00099_000000001109	526	1393	r	3-hydroxypropionyl-coenzyme A dehydratase [EC:4.2.1.116]	K15019			Pathway modules; Energy metabolism; Carbon fixation!!!Signature modules; Module set; Metabolic capacity	M00375!!!M00613	Enoyl-CoA hydratase/carnithine racemase (CaiD) (PDB:1DCI)	COG1024	Hydroxypropionate-hydroxybutylate cycle!!!Anoxygenic photosynthesis in green nonsulfur bacteria	M00375!!!M00613	Lipid transport and metabolism	I	Fatty acid biosynthesis	COG1024
Ar_GB_HAYS_MAG_00099_000000001166	1096	1510	r	methylmalonyl-CoA mutase, C-terminal domain [EC:5.4.99.2]	K01849			Pathway modules; Carbohydrate metabolism; Other carbohydrate metabolism!!!Pathway modules; Energy metabolism; Carbon fixation!!!Pathway modules; Energy metabolism; Carbon fixation!!!Signature modules; Module set; Metabolic capacity	M00741!!!M00376!!!M00375!!!M00613	Methylmalonyl-CoA mutase, C-terminal domain/subunit (cobalamin-binding) (Sbm) (PDB:1B1A)	COG2185	Propanoyl-CoA metabolism, propanoyl-CoA => succinyl-CoA!!!3-Hydroxypropionate bi-cycle!!!Hydroxypropionate-hydroxybutylate cycle!!!Anoxygenic photosynthesis in green nonsulfur bacteria	M00741!!!M00376!!!M00375!!!M00613	Lipid transport and metabolism	I
Ar_GB_HAYS_MAG_00099_000000001166	1096	1510	r	methylmalonyl-CoA mutase, C-terminal domain [EC:5.4.99.2]	K01849			Pathway modules; Carbohydrate metabolism; Other carbohydrate metabolism!!!Pathway modules; Energy metabolism; Carbon fixation!!!Pathway modules; Energy metabolism; Carbon fixation!!!Signature modules; Module set; Metabolic capacity	M00741!!!M00376!!!M00375!!!M00613	Methylmalonyl-CoA mutase, C-terminal domain/subunit (cobalamin-binding) (Sbm) (PDB:1B1A)	COG2185	Propanoyl-CoA metabolism, propanoyl-CoA => succinyl-CoA!!!3-Hydroxypropionate bi-cycle!!!Hydroxypropionate-hydroxybutylate cycle!!!Anoxygenic photosynthesis in green nonsulfur bacteria	M00741!!!M00376!!!M00375!!!M00613	Lipid transport and metabolism	I
Ar_GM_EKS_MAG_00007_000000000072	8222	9824	r	phosphoenolpyruvate carboxykinase (ATP) [EC:4.1.1.49]	K01610	Energy production and conversion	C	Gluconeogenesis	COG1866	Pathway modules; Carbohydrate metabolism; Central carbohydrate metabolism!!!Pathway modules; Energy metabolism; Carbon fixation	M00003!!!M00170	Phosphoenolpyruvate carboxykinase, ATP-dependent (PckA) (PDB:1AQ2)	COG1866	Gluconeogenesis, oxaloacetate => fructose-6P!!!C4-dicarboxylic acid cycle, phosphoenolpyruvate carboxykinase type	M00003!!!M00170
Ar_GM_EKS_MAG_00007_000000000076	768	1962	f	phosphoglycerate kinase [EC:2.7.2.3]	K00927	Carbohydrate transport and metabolism	G	Glycolysis	COG0126	Pathway modules; Carbohydrate metabolism; Central carbohydrate metabolism!!!Pathway modules; Carbohydrate metabolism; Central carbohydrate metabolism!!!Pathway modules; Carbohydrate metabolism; Central carbohydrate metabolism!!!Pathway modules; Carbohydrate metabolism; Central carbohydrate metabolism!!!Pathway modules; Carbohydrate metabolism; Other carbohydrate metabolism!!!Pathway modules; Energy metabolism; Carbon fixation!!!Pathway modules; Energy metabolism; Carbon fixation!!!Signature modules; Module set; Metabolic capacity!!!Signature modules; Module set; Metabolic capacity	M00001!!!M00002!!!M00003!!!M00308!!!M00552!!!M00165!!!M00166!!!M00611!!!M00612	3-phosphoglycerate kinase (Pgk) (PDB:13PK)	COG0126	Glycolysis (Embden-Meyerhof pathway), glucose => pyruvate!!!Glycolysis, core module involving three-carbon compounds!!!Gluconeogenesis, oxaloacetate => fructose-6P!!!Semi-phosphorylative Entner-Doudoroff pathway, gluconate => glycerate-3P!!!D-galactonate degradation, De Ley-Doudoroff pathway, D-galactonate => glycerate-3P!!!Reductive pentose phosphate cycle (Calvin cycle)!!!Reductive pentose phosphate cycle, ribulose-5P => glyceraldehyde-3P!!!Oxygenic photosynthesis in plants and cyanobacteria!!!Anoxygenic photosynthesis in purple bacteria	M00001!!!M00002!!!M00003!!!M00308!!!M00552!!!M00165!!!M00166!!!M00611!!!M00612
Ar_GM_EKS_MAG_00007_000000000076	768	1962	f	phosphoglycerate kinase [EC:2.7.2.3]	K00927	Carbohydrate transport and metabolism	G	Glycolysis	COG0126	Pathway modules; Carbohydrate metabolism; Central carbohydrate metabolism!!!Pathway modules; Carbohydrate metabolism; Central carbohydrate metabolism!!!Pathway modules; Carbohydrate metabolism; Central carbohydrate metabolism!!!Pathway modules; Carbohydrate metabolism; Central carbohydrate metabolism!!!Pathway modules; Carbohydrate metabolism; Other carbohydrate metabolism!!!Pathway modules; Energy metabolism; Carbon fixation!!!Pathway modules; Energy metabolism; Carbon fixation!!!Signature modules; Module set; Metabolic capacity!!!Signature modules; Module set; Metabolic capacity	M00001!!!M00002!!!M00003!!!M00308!!!M00552!!!M00165!!!M00166!!!M00611!!!M00612	3-phosphoglycerate kinase (Pgk) (PDB:13PK)	COG0126	Glycolysis (Embden-Meyerhof pathway), glucose => pyruvate!!!Glycolysis, core module involving three-carbon compounds!!!Gluconeogenesis, oxaloacetate => fructose-6P!!!Semi-phosphorylative Entner-Doudoroff pathway, gluconate => glycerate-3P!!!D-galactonate degradation, De Ley-Doudoroff pathway, D-galactonate => glycerate-3P!!!Reductive pentose phosphate cycle (Calvin cycle)!!!Reductive pentose phosphate cycle, ribulose-5P => glyceraldehyde-3P!!!Oxygenic photosynthesis in plants and cyanobacteria!!!Anoxygenic photosynthesis in purple bacteria	M00001!!!M00002!!!M00003!!!M00308!!!M00552!!!M00165!!!M00166!!!M00611!!!M00612
Ar_GM_EKS_MAG_00007_000000000088	48507	49452	r	succinate dehydrogenase / fumarate reductase, iron-sulfur subunit [EC:1.3.5.1 1.3.5.4]	K00240	Energy production and conversion	C	TCA cycle	COG0479	Pathway modules; Carbohydrate metabolism; Central carbohydrate metabolism!!!Pathway modules; Carbohydrate metabolism; Central carbohydrate metabolism!!!Pathway modules; Energy metabolism; Carbon fixation!!!Pathway modules; Energy metabolism; Carbon fixation!!!Pathway modules; Energy metabolism; Carbon fixation!!!Pathway modules; Energy metabolism; ATP synthesis!!!Signature modules; Module set; Metabolic capacity!!!Signature modules; Module set; Metabolic capacity	M00009!!!M00011!!!M00173!!!M00376!!!M00374!!!M00149!!!M00613!!!M00614	Succinate dehydrogenase/fumarate reductase, Fe-S protein subunit (SdhB/FrdB) (PDB:6LUM)	COG0479	Citrate cycle (TCA cycle, Krebs cycle)!!!Citrate cycle, second carbon oxidation, 2-oxoglutarate => oxaloacetate!!!Reductive citrate cycle (Arnon-Buchanan cycle)!!!3-Hydroxypropionate bi-cycle!!!Dicarboxylate-hydroxybutyrate cycle!!!Succinate dehydrogenase, prokaryotes!!!Anoxygenic photosynthesis in green nonsulfur bacteria!!!Anoxygenic photosynthesis in green sulfur bacteria	M00009!!!M00011!!!M00173!!!M00376!!!M00374!!!M00149!!!M00613!!!M00614
Ar_GM_EKS_MAG_00007_000000000088	48507	49452	r	succinate dehydrogenase / fumarate reductase, iron-sulfur subunit [EC:1.3.5.1 1.3.5.4]	K00240	Energy production and conversion	C	TCA cycle	COG0479	Pathway modules; Carbohydrate metabolism; Central carbohydrate metabolism!!!Pathway modules; Carbohydrate metabolism; Central carbohydrate metabolism!!!Pathway modules; Energy metabolism; Carbon fixation!!!Pathway modules; Energy metabolism; Carbon fixation!!!Pathway modules; Energy metabolism; Carbon fixation!!!Pathway modules; Energy metabolism; ATP synthesis!!!Signature modules; Module set; Metabolic capacity!!!Signature modules; Module set; Metabolic capacity	M00009!!!M00011!!!M00173!!!M00376!!!M00374!!!M00149!!!M00613!!!M00614	Succinate dehydrogenase/fumarate reductase, Fe-S protein subunit (SdhB/FrdB) (PDB:6LUM)	COG0479	Citrate cycle (TCA cycle, Krebs cycle)!!!Citrate cycle, second carbon oxidation, 2-oxoglutarate => oxaloacetate!!!Reductive citrate cycle (Arnon-Buchanan cycle)!!!3-Hydroxypropionate bi-cycle!!!Dicarboxylate-hydroxybutyrate cycle!!!Succinate dehydrogenase, prokaryotes!!!Anoxygenic photosynthesis in green nonsulfur bacteria!!!Anoxygenic photosynthesis in green sulfur bacteria	M00009!!!M00011!!!M00173!!!M00376!!!M00374!!!M00149!!!M00613!!!M00614
Ar_GM_EKS_MAG_00007_000000000088	48507	49452	r	succinate dehydrogenase / fumarate reductase, iron-sulfur subunit [EC:1.3.5.1 1.3.5.4]	K00240	Energy production and conversion	C	TCA cycle	COG0479	Pathway modules; Carbohydrate metabolism; Central carbohydrate metabolism!!!Pathway modules; Carbohydrate metabolism; Central carbohydrate metabolism!!!Pathway modules; Energy metabolism; Carbon fixation!!!Pathway modules; Energy metabolism; Carbon fixation!!!Pathway modules; Energy metabolism; Carbon fixation!!!Pathway modules; Energy metabolism; ATP synthesis!!!Signature modules; Module set; Metabolic capacity!!!Signature modules; Module set; Metabolic capacity	M00009!!!M00011!!!M00173!!!M00376!!!M00374!!!M00149!!!M00613!!!M00614	Succinate dehydrogenase/fumarate reductase, Fe-S protein subunit (SdhB/FrdB) (PDB:6LUM)	COG0479	Citrate cycle (TCA cycle, Krebs cycle)!!!Citrate cycle, second carbon oxidation, 2-oxoglutarate => oxaloacetate!!!Reductive citrate cycle (Arnon-Buchanan cycle)!!!3-Hydroxypropionate bi-cycle!!!Dicarboxylate-hydroxybutyrate cycle!!!Succinate dehydrogenase, prokaryotes!!!Anoxygenic photosynthesis in green nonsulfur bacteria!!!Anoxygenic photosynthesis in green sulfur bacteria	M00009!!!M00011!!!M00173!!!M00376!!!M00374!!!M00149!!!M00613!!!M00614
Ar_GM_EKS_MAG_00007_000000000121	3444	3897	f	methylmalonyl-CoA mutase, C-terminal domain [EC:5.4.99.2]	K01849	Lipid transport and metabolism	I			Pathway modules; Carbohydrate metabolism; Other carbohydrate metabolism!!!Pathway modules; Energy metabolism; Carbon fixation!!!Pathway modules; Energy metabolism; Carbon fixation!!!Signature modules; Module set; Metabolic capacity	M00741!!!M00376!!!M00375!!!M00613	Methylmalonyl-CoA mutase, C-terminal domain/subunit (cobalamin-binding) (Sbm) (PDB:1B1A)	COG2185	Propanoyl-CoA metabolism, propanoyl-CoA => succinyl-CoA!!!3-Hydroxypropionate bi-cycle!!!Hydroxypropionate-hydroxybutylate cycle!!!Anoxygenic photosynthesis in green nonsulfur bacteria	M00741!!!M00376!!!M00375!!!M00613
Ar_GM_EKS_MAG_00007_000000000121	3444	3897	f	methylmalonyl-CoA mutase, C-terminal domain [EC:5.4.99.2]	K01849	Lipid transport and metabolism	I			Pathway modules; Carbohydrate metabolism; Other carbohydrate metabolism!!!Pathway modules; Energy metabolism; Carbon fixation!!!Pathway modules; Energy metabolism; Carbon fixation!!!Signature modules; Module set; Metabolic capacity	M00741!!!M00376!!!M00375!!!M00613	Methylmalonyl-CoA mutase, C-terminal domain/subunit (cobalamin-binding) (Sbm) (PDB:1B1A)	COG2185	Propanoyl-CoA metabolism, propanoyl-CoA => succinyl-CoA!!!3-Hydroxypropionate bi-cycle!!!Hydroxypropionate-hydroxybutylate cycle!!!Anoxygenic photosynthesis in green nonsulfur bacteria	M00741!!!M00376!!!M00375!!!M00613
Ar_GM_EKS_MAG_00007_000000000130	7989	8862	f	succinyl-CoA synthetase alpha subunit [EC:6.2.1.5]	K01902	Energy production and conversion	C	TCA cycle	COG0074	Pathway modules; Carbohydrate metabolism; Central carbohydrate metabolism!!!Pathway modules; Carbohydrate metabolism; Central carbohydrate metabolism!!!Pathway modules; Energy metabolism; Carbon fixation!!!Pathway modules; Energy metabolism; Carbon fixation!!!Pathway modules; Energy metabolism; Carbon fixation!!!Signature modules; Module set; Metabolic capacity	M00009!!!M00011!!!M00173!!!M00374!!!M00620!!!M00614	Succinyl-CoA synthetase, alpha subunit (SucD) (PDB:1CQI)	COG0074	Citrate cycle (TCA cycle, Krebs cycle)!!!Citrate cycle, second carbon oxidation, 2-oxoglutarate => oxaloacetate!!!Reductive citrate cycle (Arnon-Buchanan cycle)!!!Dicarboxylate-hydroxybutyrate cycle!!!Incomplete reductive citrate cycle, acetyl-CoA => oxoglutarate!!!Anoxygenic photosynthesis in green sulfur bacteria	M00009!!!M00011!!!M00173!!!M00374!!!M00620!!!M00614
Ar_GM_EKS_MAG_00007_000000000130	7989	8862	f	succinyl-CoA synthetase alpha subunit [EC:6.2.1.5]	K01902	Energy production and conversion	C	TCA cycle	COG0074	Pathway modules; Carbohydrate metabolism; Central carbohydrate metabolism!!!Pathway modules; Carbohydrate metabolism; Central carbohydrate metabolism!!!Pathway modules; Energy metabolism; Carbon fixation!!!Pathway modules; Energy metabolism; Carbon fixation!!!Pathway modules; Energy metabolism; Carbon fixation!!!Signature modules; Module set; Metabolic capacity	M00009!!!M00011!!!M00173!!!M00374!!!M00620!!!M00614	Succinyl-CoA synthetase, alpha subunit (SucD) (PDB:1CQI)	COG0074	Citrate cycle (TCA cycle, Krebs cycle)!!!Citrate cycle, second carbon oxidation, 2-oxoglutarate => oxaloacetate!!!Reductive citrate cycle (Arnon-Buchanan cycle)!!!Dicarboxylate-hydroxybutyrate cycle!!!Incomplete reductive citrate cycle, acetyl-CoA => oxoglutarate!!!Anoxygenic photosynthesis in green sulfur bacteria	M00009!!!M00011!!!M00173!!!M00374!!!M00620!!!M00614
Ar_GM_EKS_MAG_00007_000000000130	7989	8862	f	succinyl-CoA synthetase alpha subunit [EC:6.2.1.5]	K01902	Energy production and conversion	C	TCA cycle	COG0074	Pathway modules; Carbohydrate metabolism; Central carbohydrate metabolism!!!Pathway modules; Carbohydrate metabolism; Central carbohydrate metabolism!!!Pathway modules; Energy metabolism; Carbon fixation!!!Pathway modules; Energy metabolism; Carbon fixation!!!Pathway modules; Energy metabolism; Carbon fixation!!!Signature modules; Module set; Metabolic capacity	M00009!!!M00011!!!M00173!!!M00374!!!M00620!!!M00614	Succinyl-CoA synthetase, alpha subunit (SucD) (PDB:1CQI)	COG0074	Citrate cycle (TCA cycle, Krebs cycle)!!!Citrate cycle, second carbon oxidation, 2-oxoglutarate => oxaloacetate!!!Reductive citrate cycle (Arnon-Buchanan cycle)!!!Dicarboxylate-hydroxybutyrate cycle!!!Incomplete reductive citrate cycle, acetyl-CoA => oxoglutarate!!!Anoxygenic photosynthesis in green sulfur bacteria	M00009!!!M00011!!!M00173!!!M00374!!!M00620!!!M00614
Ar_GM_EKS_MAG_00007_000000000164	4876	5785	r	malate dehydrogenase [EC:1.1.1.37]	K00024	Energy production and conversion	C	TCA cycle	COG0039	Pathway modules; Carbohydrate metabolism; Central carbohydrate metabolism!!!Pathway modules; Carbohydrate metabolism; Central carbohydrate metabolism!!!Pathway modules; Carbohydrate metabolism; Other carbohydrate metabolism!!!Pathway modules; Carbohydrate metabolism; Other carbohydrate metabolism!!!Pathway modules; Energy metabolism; Carbon fixation!!!Pathway modules; Energy metabolism; Carbon fixation!!!Pathway modules; Energy metabolism; Carbon fixation!!!Pathway modules; Energy metabolism; Carbon fixation!!!Pathway modules; Energy metabolism; Methane metabolism!!!Signature modules; Module set; Metabolic capacity	M00009!!!M00011!!!M00012!!!M00740!!!M00168!!!M00173!!!M00374!!!M00620!!!M00346!!!M00614	Malate/lactate dehydrogenase (Mdh) (PDB:4WLO)	COG0039	Citrate cycle (TCA cycle, Krebs cycle)!!!Citrate cycle, second carbon oxidation, 2-oxoglutarate => oxaloacetate!!!Glyoxylate cycle!!!Methylaspartate cycle!!!CAM (Crassulacean acid metabolism), dark!!!Reductive citrate cycle (Arnon-Buchanan cycle)!!!Dicarboxylate-hydroxybutyrate cycle!!!Incomplete reductive citrate cycle, acetyl-CoA => oxoglutarate!!!Formaldehyde assimilation, serine pathway!!!Anoxygenic photosynthesis in green sulfur bacteria	M00009!!!M00011!!!M00012!!!M00740!!!M00168!!!M00173!!!M00374!!!M00620!!!M00346!!!M00614
Ar_GM_EKS_MAG_00007_000000000164	4876	5785	r	malate dehydrogenase [EC:1.1.1.37]	K00024	Energy production and conversion	C	TCA cycle	COG0039	Pathway modules; Carbohydrate metabolism; Central carbohydrate metabolism!!!Pathway modules; Carbohydrate metabolism; Central carbohydrate metabolism!!!Pathway modules; Carbohydrate metabolism; Other carbohydrate metabolism!!!Pathway modules; Carbohydrate metabolism; Other carbohydrate metabolism!!!Pathway modules; Energy metabolism; Carbon fixation!!!Pathway modules; Energy metabolism; Carbon fixation!!!Pathway modules; Energy metabolism; Carbon fixation!!!Pathway modules; Energy metabolism; Carbon fixation!!!Pathway modules; Energy metabolism; Methane metabolism!!!Signature modules; Module set; Metabolic capacity	M00009!!!M00011!!!M00012!!!M00740!!!M00168!!!M00173!!!M00374!!!M00620!!!M00346!!!M00614	Malate/lactate dehydrogenase (Mdh) (PDB:4WLO)	COG0039	Citrate cycle (TCA cycle, Krebs cycle)!!!Citrate cycle, second carbon oxidation, 2-oxoglutarate => oxaloacetate!!!Glyoxylate cycle!!!Methylaspartate cycle!!!CAM (Crassulacean acid metabolism), dark!!!Reductive citrate cycle (Arnon-Buchanan cycle)!!!Dicarboxylate-hydroxybutyrate cycle!!!Incomplete reductive citrate cycle, acetyl-CoA => oxoglutarate!!!Formaldehyde assimilation, serine pathway!!!Anoxygenic photosynthesis in green sulfur bacteria	M00009!!!M00011!!!M00012!!!M00740!!!M00168!!!M00173!!!M00374!!!M00620!!!M00346!!!M00614
Ar_GM_EKS_MAG_00007_000000000164	4876	5785	r	malate dehydrogenase [EC:1.1.1.37]	K00024	Energy production and conversion	C	TCA cycle	COG0039	Pathway modules; Carbohydrate metabolism; Central carbohydrate metabolism!!!Pathway modules; Carbohydrate metabolism; Central carbohydrate metabolism!!!Pathway modules; Carbohydrate metabolism; Other carbohydrate metabolism!!!Pathway modules; Carbohydrate metabolism; Other carbohydrate metabolism!!!Pathway modules; Energy metabolism; Carbon fixation!!!Pathway modules; Energy metabolism; Carbon fixation!!!Pathway modules; Energy metabolism; Carbon fixation!!!Pathway modules; Energy metabolism; Carbon fixation!!!Pathway modules; Energy metabolism; Methane metabolism!!!Signature modules; Module set; Metabolic capacity	M00009!!!M00011!!!M00012!!!M00740!!!M00168!!!M00173!!!M00374!!!M00620!!!M00346!!!M00614	Malate/lactate dehydrogenase (Mdh) (PDB:4WLO)	COG0039	Citrate cycle (TCA cycle, Krebs cycle)!!!Citrate cycle, second carbon oxidation, 2-oxoglutarate => oxaloacetate!!!Glyoxylate cycle!!!Methylaspartate cycle!!!CAM (Crassulacean acid metabolism), dark!!!Reductive citrate cycle (Arnon-Buchanan cycle)!!!Dicarboxylate-hydroxybutyrate cycle!!!Incomplete reductive citrate cycle, acetyl-CoA => oxoglutarate!!!Formaldehyde assimilation, serine pathway!!!Anoxygenic photosynthesis in green sulfur bacteria	M00009!!!M00011!!!M00012!!!M00740!!!M00168!!!M00173!!!M00374!!!M00620!!!M00346!!!M00614
Ar_GM_EKS_MAG_00007_000000000164	4876	5785	r	malate dehydrogenase [EC:1.1.1.37]	K00024	Energy production and conversion	C	TCA cycle	COG0039	Pathway modules; Carbohydrate metabolism; Central carbohydrate metabolism!!!Pathway modules; Carbohydrate metabolism; Central carbohydrate metabolism!!!Pathway modules; Carbohydrate metabolism; Other carbohydrate metabolism!!!Pathway modules; Carbohydrate metabolism; Other carbohydrate metabolism!!!Pathway modules; Energy metabolism; Carbon fixation!!!Pathway modules; Energy metabolism; Carbon fixation!!!Pathway modules; Energy metabolism; Carbon fixation!!!Pathway modules; Energy metabolism; Carbon fixation!!!Pathway modules; Energy metabolism; Methane metabolism!!!Signature modules; Module set; Metabolic capacity	M00009!!!M00011!!!M00012!!!M00740!!!M00168!!!M00173!!!M00374!!!M00620!!!M00346!!!M00614	Malate/lactate dehydrogenase (Mdh) (PDB:4WLO)	COG0039	Citrate cycle (TCA cycle, Krebs cycle)!!!Citrate cycle, second carbon oxidation, 2-oxoglutarate => oxaloacetate!!!Glyoxylate cycle!!!Methylaspartate cycle!!!CAM (Crassulacean acid metabolism), dark!!!Reductive citrate cycle (Arnon-Buchanan cycle)!!!Dicarboxylate-hydroxybutyrate cycle!!!Incomplete reductive citrate cycle, acetyl-CoA => oxoglutarate!!!Formaldehyde assimilation, serine pathway!!!Anoxygenic photosynthesis in green sulfur bacteria	M00009!!!M00011!!!M00012!!!M00740!!!M00168!!!M00173!!!M00374!!!M00620!!!M00346!!!M00614
Ar_GM_EKS_MAG_00007_000000000231	577	2104	r	4-hydroxybutyryl-CoA dehydratase / vinylacetyl-CoA-Delta-isomerase [EC:4.2.1.120 5.3.3.3]	K14534	Secondary metabolites biosynthesis, transport and catabolism	Q			Pathway modules; Energy metabolism; Carbon fixation!!!Pathway modules; Energy metabolism; Carbon fixation	M00375!!!M00374	Aromatic ring hydroxylase (YoaI) (PDB:1U8V)	COG2368	Hydroxypropionate-hydroxybutylate cycle!!!Dicarboxylate-hydroxybutyrate cycle	M00375!!!M00374
Ar_GM_EKS_MAG_00007_000000000231	577	2104	r	4-hydroxybutyryl-CoA dehydratase / vinylacetyl-CoA-Delta-isomerase [EC:4.2.1.120 5.3.3.3]	K14534	Secondary metabolites biosynthesis, transport and catabolism	Q			Pathway modules; Energy metabolism; Carbon fixation!!!Pathway modules; Energy metabolism; Carbon fixation	M00375!!!M00374	Aromatic ring hydroxylase (YoaI) (PDB:1U8V)	COG2368	Hydroxypropionate-hydroxybutylate cycle!!!Dicarboxylate-hydroxybutyrate cycle	M00375!!!M00374
Ar_GM_EKS_MAG_00007_000000000260	9651	10134	r	succinate dehydrogenase / fumarate reductase, cytochrome b subunit	K00241	Energy production and conversion	C			Pathway modules; Carbohydrate metabolism; Central carbohydrate metabolism!!!Pathway modules; Carbohydrate metabolism; Central carbohydrate metabolism!!!Pathway modules; Energy metabolism; Carbon fixation!!!Pathway modules; Energy metabolism; Carbon fixation!!!Pathway modules; Energy metabolism; Carbon fixation!!!Pathway modules; Energy metabolism; ATP synthesis!!!Signature modules; Module set; Metabolic capacity!!!Signature modules; Module set; Metabolic capacity	M00009!!!M00011!!!M00173!!!M00376!!!M00374!!!M00149!!!M00613!!!M00614	Succinate dehydrogenase/fumarate reductase, cytochrome b subunit (SdhC) (PDB:2WU2) (PUBMED:18511537)	COG2009	Citrate cycle (TCA cycle, Krebs cycle)!!!Citrate cycle, second carbon oxidation, 2-oxoglutarate => oxaloacetate!!!Reductive citrate cycle (Arnon-Buchanan cycle)!!!3-Hydroxypropionate bi-cycle!!!Dicarboxylate-hydroxybutyrate cycle!!!Succinate dehydrogenase, prokaryotes!!!Anoxygenic photosynthesis in green nonsulfur bacteria!!!Anoxygenic photosynthesis in green sulfur bacteria	M00009!!!M00011!!!M00173!!!M00376!!!M00374!!!M00149!!!M00613!!!M00614
Ar_GM_EKS_MAG_00007_000000000260	9651	10134	r	succinate dehydrogenase / fumarate reductase, cytochrome b subunit	K00241	Energy production and conversion	C			Pathway modules; Carbohydrate metabolism; Central carbohydrate metabolism!!!Pathway modules; Carbohydrate metabolism; Central carbohydrate metabolism!!!Pathway modules; Energy metabolism; Carbon fixation!!!Pathway modules; Energy metabolism; Carbon fixation!!!Pathway modules; Energy metabolism; Carbon fixation!!!Pathway modules; Energy metabolism; ATP synthesis!!!Signature modules; Module set; Metabolic capacity!!!Signature modules; Module set; Metabolic capacity	M00009!!!M00011!!!M00173!!!M00376!!!M00374!!!M00149!!!M00613!!!M00614	Succinate dehydrogenase/fumarate reductase, cytochrome b subunit (SdhC) (PDB:2WU2) (PUBMED:18511537)	COG2009	Citrate cycle (TCA cycle, Krebs cycle)!!!Citrate cycle, second carbon oxidation, 2-oxoglutarate => oxaloacetate!!!Reductive citrate cycle (Arnon-Buchanan cycle)!!!3-Hydroxypropionate bi-cycle!!!Dicarboxylate-hydroxybutyrate cycle!!!Succinate dehydrogenase, prokaryotes!!!Anoxygenic photosynthesis in green nonsulfur bacteria!!!Anoxygenic photosynthesis in green sulfur bacteria	M00009!!!M00011!!!M00173!!!M00376!!!M00374!!!M00149!!!M00613!!!M00614
Ar_GM_EKS_MAG_00007_000000000260	9651	10134	r	succinate dehydrogenase / fumarate reductase, cytochrome b subunit	K00241	Energy production and conversion	C			Pathway modules; Carbohydrate metabolism; Central carbohydrate metabolism!!!Pathway modules; Carbohydrate metabolism; Central carbohydrate metabolism!!!Pathway modules; Energy metabolism; Carbon fixation!!!Pathway modules; Energy metabolism; Carbon fixation!!!Pathway modules; Energy metabolism; Carbon fixation!!!Pathway modules; Energy metabolism; ATP synthesis!!!Signature modules; Module set; Metabolic capacity!!!Signature modules; Module set; Metabolic capacity	M00009!!!M00011!!!M00173!!!M00376!!!M00374!!!M00149!!!M00613!!!M00614	Succinate dehydrogenase/fumarate reductase, cytochrome b subunit (SdhC) (PDB:2WU2) (PUBMED:18511537)	COG2009	Citrate cycle (TCA cycle, Krebs cycle)!!!Citrate cycle, second carbon oxidation, 2-oxoglutarate => oxaloacetate!!!Reductive citrate cycle (Arnon-Buchanan cycle)!!!3-Hydroxypropionate bi-cycle!!!Dicarboxylate-hydroxybutyrate cycle!!!Succinate dehydrogenase, prokaryotes!!!Anoxygenic photosynthesis in green nonsulfur bacteria!!!Anoxygenic photosynthesis in green sulfur bacteria	M00009!!!M00011!!!M00173!!!M00376!!!M00374!!!M00149!!!M00613!!!M00614
Ar_GM_EKS_MAG_00007_000000000268	5749	6151	f	methylmalonyl-CoA/ethylmalonyl-CoA epimerase [EC:5.1.99.1]	K05606	Amino acid transport and metabolism!!!General function prediction only	E!!!R			Pathway modules; Carbohydrate metabolism; Other carbohydrate metabolism!!!Pathway modules; Carbohydrate metabolism; Other carbohydrate metabolism!!!Pathway modules; Energy metabolism; Carbon fixation!!!Pathway modules; Energy metabolism; Carbon fixation!!!Signature modules; Module set; Metabolic capacity	M00373!!!M00741!!!M00376!!!M00375!!!M00613	4-hydroxyphenylpyruvate dioxygenase and related hemolysins (HppD)	COG3185	Ethylmalonyl pathway!!!Propanoyl-CoA metabolism, propanoyl-CoA => succinyl-CoA!!!3-Hydroxypropionate bi-cycle!!!Hydroxypropionate-hydroxybutylate cycle!!!Anoxygenic photosynthesis in green nonsulfur bacteria	M00373!!!M00741!!!M00376!!!M00375!!!M00613
Ar_GM_EKS_MAG_00007_000000000268	5749	6151	f	methylmalonyl-CoA/ethylmalonyl-CoA epimerase [EC:5.1.99.1]	K05606	Amino acid transport and metabolism!!!General function prediction only	E!!!R			Pathway modules; Carbohydrate metabolism; Other carbohydrate metabolism!!!Pathway modules; Carbohydrate metabolism; Other carbohydrate metabolism!!!Pathway modules; Energy metabolism; Carbon fixation!!!Pathway modules; Energy metabolism; Carbon fixation!!!Signature modules; Module set; Metabolic capacity	M00373!!!M00741!!!M00376!!!M00375!!!M00613	4-hydroxyphenylpyruvate dioxygenase and related hemolysins (HppD)	COG3185	Ethylmalonyl pathway!!!Propanoyl-CoA metabolism, propanoyl-CoA => succinyl-CoA!!!3-Hydroxypropionate bi-cycle!!!Hydroxypropionate-hydroxybutylate cycle!!!Anoxygenic photosynthesis in green nonsulfur bacteria	M00373!!!M00741!!!M00376!!!M00375!!!M00613
Ar_GM_EKS_MAG_00007_000000000277	29111	29969	f	3-hydroxypropionyl-coenzyme A dehydratase [EC:4.2.1.116]	K15019	Lipid transport and metabolism	I	Fatty acid biosynthesis	COG1024	Pathway modules; Energy metabolism; Carbon fixation!!!Signature modules; Module set; Metabolic capacity	M00375!!!M00613	Enoyl-CoA hydratase/carnithine racemase (CaiD) (PDB:1DCI)	COG1024	Hydroxypropionate-hydroxybutylate cycle!!!Anoxygenic photosynthesis in green nonsulfur bacteria	M00375!!!M00613
Ar_GM_EKS_MAG_00007_000000000322	6203	6938	r	ribose 5-phosphate isomerase A [EC:5.3.1.6]	K01807	Carbohydrate transport and metabolism	G	Pentose phosphate pathway	COG0120	Pathway modules; Carbohydrate metabolism; Central carbohydrate metabolism!!!Pathway modules; Carbohydrate metabolism; Central carbohydrate metabolism!!!Pathway modules; Carbohydrate metabolism; Central carbohydrate metabolism!!!Pathway modules; Energy metabolism; Carbon fixation!!!Pathway modules; Energy metabolism; Carbon fixation!!!Signature modules; Module set; Metabolic capacity!!!Signature modules; Module set; Metabolic capacity	M00004!!!M00007!!!M00580!!!M00165!!!M00167!!!M00611!!!M00612	Ribose 5-phosphate isomerase (RpiA) (PDB:1KS2)	COG0120	Pentose phosphate pathway (Pentose phosphate cycle)!!!Pentose phosphate pathway, non-oxidative phase, fructose 6P => ribose 5P!!!Pentose phosphate pathway, archaea, fructose 6P => ribose 5P!!!Reductive pentose phosphate cycle (Calvin cycle)!!!Reductive pentose phosphate cycle, glyceraldehyde-3P => ribulose-5P!!!Oxygenic photosynthesis in plants and cyanobacteria!!!Anoxygenic photosynthesis in purple bacteria	M00004!!!M00007!!!M00580!!!M00165!!!M00167!!!M00611!!!M00612
Ar_GM_EKS_MAG_00007_000000000322	6203	6938	r	ribose 5-phosphate isomerase A [EC:5.3.1.6]	K01807	Carbohydrate transport and metabolism	G	Pentose phosphate pathway	COG0120	Pathway modules; Carbohydrate metabolism; Central carbohydrate metabolism!!!Pathway modules; Carbohydrate metabolism; Central carbohydrate metabolism!!!Pathway modules; Carbohydrate metabolism; Central carbohydrate metabolism!!!Pathway modules; Energy metabolism; Carbon fixation!!!Pathway modules; Energy metabolism; Carbon fixation!!!Signature modules; Module set; Metabolic capacity!!!Signature modules; Module set; Metabolic capacity	M00004!!!M00007!!!M00580!!!M00165!!!M00167!!!M00611!!!M00612	Ribose 5-phosphate isomerase (RpiA) (PDB:1KS2)	COG0120	Pentose phosphate pathway (Pentose phosphate cycle)!!!Pentose phosphate pathway, non-oxidative phase, fructose 6P => ribose 5P!!!Pentose phosphate pathway, archaea, fructose 6P => ribose 5P!!!Reductive pentose phosphate cycle (Calvin cycle)!!!Reductive pentose phosphate cycle, glyceraldehyde-3P => ribulose-5P!!!Oxygenic photosynthesis in plants and cyanobacteria!!!Anoxygenic photosynthesis in purple bacteria	M00004!!!M00007!!!M00580!!!M00165!!!M00167!!!M00611!!!M00612
Ar_GM_EKS_MAG_00007_000000000362	8942	9875	f	transketolase [EC:2.2.1.1]	K00615	Carbohydrate transport and metabolism!!!Carbohydrate transport and metabolism	G!!!G	Pentose phosphate pathway	COG0036!!!COG3959	Pathway modules; Carbohydrate metabolism; Central carbohydrate metabolism!!!Pathway modules; Carbohydrate metabolism; Central carbohydrate metabolism!!!Pathway modules; Energy metabolism; Carbon fixation!!!Pathway modules; Energy metabolism; Carbon fixation!!!Signature modules; Module set; Metabolic capacity!!!Signature modules; Module set; Metabolic capacity	M00004!!!M00007!!!M00165!!!M00167!!!M00611!!!M00612	Pentose-5-phosphate-3-epimerase (Rpe) (PDB:1H1Y)!!!Transketolase, N-terminal subunit (TktA1)	COG0036!!!COG3959	Pentose phosphate pathway (Pentose phosphate cycle)!!!Pentose phosphate pathway, non-oxidative phase, fructose 6P => ribose 5P!!!Reductive pentose phosphate cycle (Calvin cycle)!!!Reductive pentose phosphate cycle, glyceraldehyde-3P => ribulose-5P!!!Oxygenic photosynthesis in plants and cyanobacteria!!!Anoxygenic photosynthesis in purple bacteria	M00004!!!M00007!!!M00165!!!M00167!!!M00611!!!M00612
Ar_GM_EKS_MAG_00007_000000000362	8942	9875	f	transketolase [EC:2.2.1.1]	K00615	Carbohydrate transport and metabolism!!!Carbohydrate transport and metabolism	G!!!G	Pentose phosphate pathway	COG0036!!!COG3959	Pathway modules; Carbohydrate metabolism; Central carbohydrate metabolism!!!Pathway modules; Carbohydrate metabolism; Central carbohydrate metabolism!!!Pathway modules; Energy metabolism; Carbon fixation!!!Pathway modules; Energy metabolism; Carbon fixation!!!Signature modules; Module set; Metabolic capacity!!!Signature modules; Module set; Metabolic capacity	M00004!!!M00007!!!M00165!!!M00167!!!M00611!!!M00612	Pentose-5-phosphate-3-epimerase (Rpe) (PDB:1H1Y)!!!Transketolase, N-terminal subunit (TktA1)	COG0036!!!COG3959	Pentose phosphate pathway (Pentose phosphate cycle)!!!Pentose phosphate pathway, non-oxidative phase, fructose 6P => ribose 5P!!!Reductive pentose phosphate cycle (Calvin cycle)!!!Reductive pentose phosphate cycle, glyceraldehyde-3P => ribulose-5P!!!Oxygenic photosynthesis in plants and cyanobacteria!!!Anoxygenic photosynthesis in purple bacteria	M00004!!!M00007!!!M00165!!!M00167!!!M00611!!!M00612
Ar_GM_EKS_MAG_00007_000000000363	1085	2129	r	glyceraldehyde-3-phosphate dehydrogenase (NAD(P)) [EC:1.2.1.59]	K00150	Carbohydrate transport and metabolism	G	Glycolysis	COG0057	Pathway modules; Carbohydrate metabolism; Central carbohydrate metabolism!!!Pathway modules; Carbohydrate metabolism; Central carbohydrate metabolism!!!Pathway modules; Carbohydrate metabolism; Central carbohydrate metabolism!!!Pathway modules; Energy metabolism; Carbon fixation!!!Pathway modules; Energy metabolism; Carbon fixation!!!Signature modules; Module set; Metabolic capacity!!!Signature modules; Module set; Metabolic capacity	M00001!!!M00002!!!M00003!!!M00165!!!M00166!!!M00611!!!M00612	Glyceraldehyde-3-phosphate dehydrogenase/erythrose-4-phosphate dehydrogenase (GapA) (PDB:3ZDF)	COG0057	Glycolysis (Embden-Meyerhof pathway), glucose => pyruvate!!!Glycolysis, core module involving three-carbon compounds!!!Gluconeogenesis, oxaloacetate => fructose-6P!!!Reductive pentose phosphate cycle (Calvin cycle)!!!Reductive pentose phosphate cycle, ribulose-5P => glyceraldehyde-3P!!!Oxygenic photosynthesis in plants and cyanobacteria!!!Anoxygenic photosynthesis in purple bacteria	M00001!!!M00002!!!M00003!!!M00165!!!M00166!!!M00611!!!M00612
Ar_GM_EKS_MAG_00007_000000000363	1085	2129	r	glyceraldehyde-3-phosphate dehydrogenase (NAD(P)) [EC:1.2.1.59]	K00150	Carbohydrate transport and metabolism	G	Glycolysis	COG0057	Pathway modules; Carbohydrate metabolism; Central carbohydrate metabolism!!!Pathway modules; Carbohydrate metabolism; Central carbohydrate metabolism!!!Pathway modules; Carbohydrate metabolism; Central carbohydrate metabolism!!!Pathway modules; Energy metabolism; Carbon fixation!!!Pathway modules; Energy metabolism; Carbon fixation!!!Signature modules; Module set; Metabolic capacity!!!Signature modules; Module set; Metabolic capacity	M00001!!!M00002!!!M00003!!!M00165!!!M00166!!!M00611!!!M00612	Glyceraldehyde-3-phosphate dehydrogenase/erythrose-4-phosphate dehydrogenase (GapA) (PDB:3ZDF)	COG0057	Glycolysis (Embden-Meyerhof pathway), glucose => pyruvate!!!Glycolysis, core module involving three-carbon compounds!!!Gluconeogenesis, oxaloacetate => fructose-6P!!!Reductive pentose phosphate cycle (Calvin cycle)!!!Reductive pentose phosphate cycle, ribulose-5P => glyceraldehyde-3P!!!Oxygenic photosynthesis in plants and cyanobacteria!!!Anoxygenic photosynthesis in purple bacteria	M00001!!!M00002!!!M00003!!!M00165!!!M00166!!!M00611!!!M00612
Ar_GM_EKS_MAG_00018_000000000021	2	539	r	Pyruvate:ferredoxin oxidoreductase or related 2-oxoacid:ferredoxin oxidoreductase, beta subunit (PorB) (PDB:1B0P)	COG1013			Citrate cycle (TCA cycle, Krebs cycle)!!!Citrate cycle, second carbon oxidation, 2-oxoglutarate => oxaloacetate!!!Reductive citrate cycle (Arnon-Buchanan cycle)!!!Incomplete reductive citrate cycle, acetyl-CoA => oxoglutarate!!!Anoxygenic photosynthesis in green sulfur bacteria	M00009!!!M00011!!!M00173!!!M00620!!!M00614	2-oxoglutarate/2-oxoacid ferredoxin oxidoreductase subunit beta [EC:1.2.7.3 1.2.7.11]	K00175	Pyruvate oxidation	COG1013	Pathway modules; Carbohydrate metabolism; Central carbohydrate metabolism!!!Pathway modules; Carbohydrate metabolism; Central carbohydrate metabolism!!!Pathway modules; Energy metabolism; Carbon fixation!!!Pathway modules; Energy metabolism; Carbon fixation!!!Signature modules; Module set; Metabolic capacity	M00009!!!M00011!!!M00173!!!M00620!!!M00614	Energy production and conversion	C
Ar_GM_EKS_MAG_00018_000000000021	2	539	r	Pyruvate:ferredoxin oxidoreductase or related 2-oxoacid:ferredoxin oxidoreductase, beta subunit (PorB) (PDB:1B0P)	COG1013			Citrate cycle (TCA cycle, Krebs cycle)!!!Citrate cycle, second carbon oxidation, 2-oxoglutarate => oxaloacetate!!!Reductive citrate cycle (Arnon-Buchanan cycle)!!!Incomplete reductive citrate cycle, acetyl-CoA => oxoglutarate!!!Anoxygenic photosynthesis in green sulfur bacteria	M00009!!!M00011!!!M00173!!!M00620!!!M00614	2-oxoglutarate/2-oxoacid ferredoxin oxidoreductase subunit beta [EC:1.2.7.3 1.2.7.11]	K00175	Pyruvate oxidation	COG1013	Pathway modules; Carbohydrate metabolism; Central carbohydrate metabolism!!!Pathway modules; Carbohydrate metabolism; Central carbohydrate metabolism!!!Pathway modules; Energy metabolism; Carbon fixation!!!Pathway modules; Energy metabolism; Carbon fixation!!!Signature modules; Module set; Metabolic capacity	M00009!!!M00011!!!M00173!!!M00620!!!M00614	Energy production and conversion	C
Ar_GM_EKS_MAG_00018_000000000021	525	2475	r	Pyruvate:ferredoxin oxidoreductase or related 2-oxoacid:ferredoxin oxidoreductase, alpha subunit (PorA) (PDB:5C4I)!!!Pyruvate:ferredoxin oxidoreductase or related 2-oxoacid:ferredoxin oxidoreductase, gamma subunit (PorG) (PDB:1B0P)	COG0674!!!COG1014			Citrate cycle (TCA cycle, Krebs cycle)!!!Citrate cycle, second carbon oxidation, 2-oxoglutarate => oxaloacetate!!!Reductive citrate cycle (Arnon-Buchanan cycle)!!!Incomplete reductive citrate cycle, acetyl-CoA => oxoglutarate!!!Anoxygenic photosynthesis in green sulfur bacteria	M00009!!!M00011!!!M00173!!!M00620!!!M00614	2-oxoglutarate/2-oxoacid ferredoxin oxidoreductase subunit alpha [EC:1.2.7.3 1.2.7.11]	K00174	Pyruvate oxidation!!!Pyruvate oxidation	COG0674!!!COG1014	Pathway modules; Carbohydrate metabolism; Central carbohydrate metabolism!!!Pathway modules; Carbohydrate metabolism; Central carbohydrate metabolism!!!Pathway modules; Energy metabolism; Carbon fixation!!!Pathway modules; Energy metabolism; Carbon fixation!!!Signature modules; Module set; Metabolic capacity	M00009!!!M00011!!!M00173!!!M00620!!!M00614	Energy production and conversion!!!Energy production and conversion	C!!!C
Ar_GM_EKS_MAG_00018_000000000021	525	2475	r	Pyruvate:ferredoxin oxidoreductase or related 2-oxoacid:ferredoxin oxidoreductase, alpha subunit (PorA) (PDB:5C4I)!!!Pyruvate:ferredoxin oxidoreductase or related 2-oxoacid:ferredoxin oxidoreductase, gamma subunit (PorG) (PDB:1B0P)	COG0674!!!COG1014			Citrate cycle (TCA cycle, Krebs cycle)!!!Citrate cycle, second carbon oxidation, 2-oxoglutarate => oxaloacetate!!!Reductive citrate cycle (Arnon-Buchanan cycle)!!!Incomplete reductive citrate cycle, acetyl-CoA => oxoglutarate!!!Anoxygenic photosynthesis in green sulfur bacteria	M00009!!!M00011!!!M00173!!!M00620!!!M00614	2-oxoglutarate/2-oxoacid ferredoxin oxidoreductase subunit alpha [EC:1.2.7.3 1.2.7.11]	K00174	Pyruvate oxidation!!!Pyruvate oxidation	COG0674!!!COG1014	Pathway modules; Carbohydrate metabolism; Central carbohydrate metabolism!!!Pathway modules; Carbohydrate metabolism; Central carbohydrate metabolism!!!Pathway modules; Energy metabolism; Carbon fixation!!!Pathway modules; Energy metabolism; Carbon fixation!!!Signature modules; Module set; Metabolic capacity	M00009!!!M00011!!!M00173!!!M00620!!!M00614	Energy production and conversion!!!Energy production and conversion	C!!!C
Ar_GM_EKS_MAG_00018_000000000050	45	1092	f	Glyceraldehyde-3-phosphate dehydrogenase/erythrose-4-phosphate dehydrogenase (GapA) (PDB:3ZDF)	COG0057			Glycolysis (Embden-Meyerhof pathway), glucose => pyruvate!!!Glycolysis, core module involving three-carbon compounds!!!Gluconeogenesis, oxaloacetate => fructose-6P!!!Reductive pentose phosphate cycle (Calvin cycle)!!!Reductive pentose phosphate cycle, ribulose-5P => glyceraldehyde-3P!!!Oxygenic photosynthesis in plants and cyanobacteria!!!Anoxygenic photosynthesis in purple bacteria	M00001!!!M00002!!!M00003!!!M00165!!!M00166!!!M00611!!!M00612	glyceraldehyde-3-phosphate dehydrogenase (NAD(P)) [EC:1.2.1.59]	K00150	Glycolysis	COG0057	Pathway modules; Carbohydrate metabolism; Central carbohydrate metabolism!!!Pathway modules; Carbohydrate metabolism; Central carbohydrate metabolism!!!Pathway modules; Carbohydrate metabolism; Central carbohydrate metabolism!!!Pathway modules; Energy metabolism; Carbon fixation!!!Pathway modules; Energy metabolism; Carbon fixation!!!Signature modules; Module set; Metabolic capacity!!!Signature modules; Module set; Metabolic capacity	M00001!!!M00002!!!M00003!!!M00165!!!M00166!!!M00611!!!M00612	Carbohydrate transport and metabolism	G
Ar_GM_EKS_MAG_00018_000000000050	45	1092	f	Glyceraldehyde-3-phosphate dehydrogenase/erythrose-4-phosphate dehydrogenase (GapA) (PDB:3ZDF)	COG0057			Glycolysis (Embden-Meyerhof pathway), glucose => pyruvate!!!Glycolysis, core module involving three-carbon compounds!!!Gluconeogenesis, oxaloacetate => fructose-6P!!!Reductive pentose phosphate cycle (Calvin cycle)!!!Reductive pentose phosphate cycle, ribulose-5P => glyceraldehyde-3P!!!Oxygenic photosynthesis in plants and cyanobacteria!!!Anoxygenic photosynthesis in purple bacteria	M00001!!!M00002!!!M00003!!!M00165!!!M00166!!!M00611!!!M00612	glyceraldehyde-3-phosphate dehydrogenase (NAD(P)) [EC:1.2.1.59]	K00150	Glycolysis	COG0057	Pathway modules; Carbohydrate metabolism; Central carbohydrate metabolism!!!Pathway modules; Carbohydrate metabolism; Central carbohydrate metabolism!!!Pathway modules; Carbohydrate metabolism; Central carbohydrate metabolism!!!Pathway modules; Energy metabolism; Carbon fixation!!!Pathway modules; Energy metabolism; Carbon fixation!!!Signature modules; Module set; Metabolic capacity!!!Signature modules; Module set; Metabolic capacity	M00001!!!M00002!!!M00003!!!M00165!!!M00166!!!M00611!!!M00612	Carbohydrate transport and metabolism	G
Ar_GM_EKS_MAG_00018_000000000083	20356	21868	r	Aromatic ring hydroxylase (YoaI) (PDB:1U8V)	COG2368			Hydroxypropionate-hydroxybutylate cycle!!!Dicarboxylate-hydroxybutyrate cycle	M00375!!!M00374	4-hydroxybutyryl-CoA dehydratase / vinylacetyl-CoA-Delta-isomerase [EC:4.2.1.120 5.3.3.3]	K14534			Pathway modules; Energy metabolism; Carbon fixation!!!Pathway modules; Energy metabolism; Carbon fixation	M00375!!!M00374	Secondary metabolites biosynthesis, transport and catabolism	Q
Ar_GM_EKS_MAG_00018_000000000083	20356	21868	r	Aromatic ring hydroxylase (YoaI) (PDB:1U8V)	COG2368			Hydroxypropionate-hydroxybutylate cycle!!!Dicarboxylate-hydroxybutyrate cycle	M00375!!!M00374	4-hydroxybutyryl-CoA dehydratase / vinylacetyl-CoA-Delta-isomerase [EC:4.2.1.120 5.3.3.3]	K14534			Pathway modules; Energy metabolism; Carbon fixation!!!Pathway modules; Energy metabolism; Carbon fixation	M00375!!!M00374	Secondary metabolites biosynthesis, transport and catabolism	Q
Ar_GM_EKS_MAG_00018_000000000090	9981	11013	r	Glyceraldehyde-3-phosphate dehydrogenase/erythrose-4-phosphate dehydrogenase (GapA) (PDB:3ZDF)	COG0057			Glycolysis (Embden-Meyerhof pathway), glucose => pyruvate!!!Glycolysis, core module involving three-carbon compounds!!!Gluconeogenesis, oxaloacetate => fructose-6P!!!Semi-phosphorylative Entner-Doudoroff pathway, gluconate => glycerate-3P!!!D-galactonate degradation, De Ley-Doudoroff pathway, D-galactonate => glycerate-3P!!!Reductive pentose phosphate cycle (Calvin cycle)!!!Reductive pentose phosphate cycle, ribulose-5P => glyceraldehyde-3P!!!Oxygenic photosynthesis in plants and cyanobacteria!!!Anoxygenic photosynthesis in purple bacteria	M00001!!!M00002!!!M00003!!!M00308!!!M00552!!!M00165!!!M00166!!!M00611!!!M00612	glyceraldehyde 3-phosphate dehydrogenase [EC:1.2.1.12]	K00134	Glycolysis	COG0057	Pathway modules; Carbohydrate metabolism; Central carbohydrate metabolism!!!Pathway modules; Carbohydrate metabolism; Central carbohydrate metabolism!!!Pathway modules; Carbohydrate metabolism; Central carbohydrate metabolism!!!Pathway modules; Carbohydrate metabolism; Central carbohydrate metabolism!!!Pathway modules; Carbohydrate metabolism; Other carbohydrate metabolism!!!Pathway modules; Energy metabolism; Carbon fixation!!!Pathway modules; Energy metabolism; Carbon fixation!!!Signature modules; Module set; Metabolic capacity!!!Signature modules; Module set; Metabolic capacity	M00001!!!M00002!!!M00003!!!M00308!!!M00552!!!M00165!!!M00166!!!M00611!!!M00612	Carbohydrate transport and metabolism	G
Ar_GM_EKS_MAG_00018_000000000090	9981	11013	r	Glyceraldehyde-3-phosphate dehydrogenase/erythrose-4-phosphate dehydrogenase (GapA) (PDB:3ZDF)	COG0057			Glycolysis (Embden-Meyerhof pathway), glucose => pyruvate!!!Glycolysis, core module involving three-carbon compounds!!!Gluconeogenesis, oxaloacetate => fructose-6P!!!Semi-phosphorylative Entner-Doudoroff pathway, gluconate => glycerate-3P!!!D-galactonate degradation, De Ley-Doudoroff pathway, D-galactonate => glycerate-3P!!!Reductive pentose phosphate cycle (Calvin cycle)!!!Reductive pentose phosphate cycle, ribulose-5P => glyceraldehyde-3P!!!Oxygenic photosynthesis in plants and cyanobacteria!!!Anoxygenic photosynthesis in purple bacteria	M00001!!!M00002!!!M00003!!!M00308!!!M00552!!!M00165!!!M00166!!!M00611!!!M00612	glyceraldehyde 3-phosphate dehydrogenase [EC:1.2.1.12]	K00134	Glycolysis	COG0057	Pathway modules; Carbohydrate metabolism; Central carbohydrate metabolism!!!Pathway modules; Carbohydrate metabolism; Central carbohydrate metabolism!!!Pathway modules; Carbohydrate metabolism; Central carbohydrate metabolism!!!Pathway modules; Carbohydrate metabolism; Central carbohydrate metabolism!!!Pathway modules; Carbohydrate metabolism; Other carbohydrate metabolism!!!Pathway modules; Energy metabolism; Carbon fixation!!!Pathway modules; Energy metabolism; Carbon fixation!!!Signature modules; Module set; Metabolic capacity!!!Signature modules; Module set; Metabolic capacity	M00001!!!M00002!!!M00003!!!M00308!!!M00552!!!M00165!!!M00166!!!M00611!!!M00612	Carbohydrate transport and metabolism	G
Ar_GM_EKS_MAG_00018_000000000102	2182	3043	r	Enoyl-CoA hydratase/carnithine racemase (CaiD) (PDB:1DCI)	COG1024			Hydroxypropionate-hydroxybutylate cycle!!!Anoxygenic photosynthesis in green nonsulfur bacteria	M00375!!!M00613	3-hydroxypropionyl-coenzyme A dehydratase [EC:4.2.1.116]	K15019	Fatty acid biosynthesis	COG1024	Pathway modules; Energy metabolism; Carbon fixation!!!Signature modules; Module set; Metabolic capacity	M00375!!!M00613	Lipid transport and metabolism	I
Ar_GM_EKS_MAG_00018_000000000111	1061	1775	f	Ribose 5-phosphate isomerase (RpiA) (PDB:1KS2)	COG0120			Pentose phosphate pathway (Pentose phosphate cycle)!!!Pentose phosphate pathway, non-oxidative phase, fructose 6P => ribose 5P!!!Pentose phosphate pathway, archaea, fructose 6P => ribose 5P!!!Reductive pentose phosphate cycle (Calvin cycle)!!!Reductive pentose phosphate cycle, glyceraldehyde-3P => ribulose-5P!!!Oxygenic photosynthesis in plants and cyanobacteria!!!Anoxygenic photosynthesis in purple bacteria	M00004!!!M00007!!!M00580!!!M00165!!!M00167!!!M00611!!!M00612	ribose 5-phosphate isomerase A [EC:5.3.1.6]	K01807	Pentose phosphate pathway	COG0120	Pathway modules; Carbohydrate metabolism; Central carbohydrate metabolism!!!Pathway modules; Carbohydrate metabolism; Central carbohydrate metabolism!!!Pathway modules; Carbohydrate metabolism; Central carbohydrate metabolism!!!Pathway modules; Energy metabolism; Carbon fixation!!!Pathway modules; Energy metabolism; Carbon fixation!!!Signature modules; Module set; Metabolic capacity!!!Signature modules; Module set; Metabolic capacity	M00004!!!M00007!!!M00580!!!M00165!!!M00167!!!M00611!!!M00612	Carbohydrate transport and metabolism	G
Ar_GM_EKS_MAG_00018_000000000111	1061	1775	f	Ribose 5-phosphate isomerase (RpiA) (PDB:1KS2)	COG0120			Pentose phosphate pathway (Pentose phosphate cycle)!!!Pentose phosphate pathway, non-oxidative phase, fructose 6P => ribose 5P!!!Pentose phosphate pathway, archaea, fructose 6P => ribose 5P!!!Reductive pentose phosphate cycle (Calvin cycle)!!!Reductive pentose phosphate cycle, glyceraldehyde-3P => ribulose-5P!!!Oxygenic photosynthesis in plants and cyanobacteria!!!Anoxygenic photosynthesis in purple bacteria	M00004!!!M00007!!!M00580!!!M00165!!!M00167!!!M00611!!!M00612	ribose 5-phosphate isomerase A [EC:5.3.1.6]	K01807	Pentose phosphate pathway	COG0120	Pathway modules; Carbohydrate metabolism; Central carbohydrate metabolism!!!Pathway modules; Carbohydrate metabolism; Central carbohydrate metabolism!!!Pathway modules; Carbohydrate metabolism; Central carbohydrate metabolism!!!Pathway modules; Energy metabolism; Carbon fixation!!!Pathway modules; Energy metabolism; Carbon fixation!!!Signature modules; Module set; Metabolic capacity!!!Signature modules; Module set; Metabolic capacity	M00004!!!M00007!!!M00580!!!M00165!!!M00167!!!M00611!!!M00612	Carbohydrate transport and metabolism	G
Ar_GM_EKS_MAG_00018_000000000116	19546	21148	r	Phosphoenolpyruvate carboxykinase, ATP-dependent (PckA) (PDB:1AQ2)	COG1866			Gluconeogenesis, oxaloacetate => fructose-6P!!!C4-dicarboxylic acid cycle, phosphoenolpyruvate carboxykinase type	M00003!!!M00170	phosphoenolpyruvate carboxykinase (ATP) [EC:4.1.1.49]	K01610	Gluconeogenesis	COG1866	Pathway modules; Carbohydrate metabolism; Central carbohydrate metabolism!!!Pathway modules; Energy metabolism; Carbon fixation	M00003!!!M00170	Energy production and conversion	C
Ar_GM_EKS_MAG_00018_000000000126	6146	7061	f	Succinyl-CoA synthetase, alpha subunit (SucD) (PDB:1CQI)	COG0074			Citrate cycle (TCA cycle, Krebs cycle)!!!Citrate cycle, second carbon oxidation, 2-oxoglutarate => oxaloacetate!!!Reductive citrate cycle (Arnon-Buchanan cycle)!!!Dicarboxylate-hydroxybutyrate cycle!!!Incomplete reductive citrate cycle, acetyl-CoA => oxoglutarate!!!Anoxygenic photosynthesis in green sulfur bacteria	M00009!!!M00011!!!M00173!!!M00374!!!M00620!!!M00614	succinyl-CoA synthetase alpha subunit [EC:6.2.1.5]	K01902	TCA cycle	COG0074	Pathway modules; Carbohydrate metabolism; Central carbohydrate metabolism!!!Pathway modules; Carbohydrate metabolism; Central carbohydrate metabolism!!!Pathway modules; Energy metabolism; Carbon fixation!!!Pathway modules; Energy metabolism; Carbon fixation!!!Pathway modules; Energy metabolism; Carbon fixation!!!Signature modules; Module set; Metabolic capacity	M00009!!!M00011!!!M00173!!!M00374!!!M00620!!!M00614	Energy production and conversion	C
Ar_GM_EKS_MAG_00018_000000000126	6146	7061	f	Succinyl-CoA synthetase, alpha subunit (SucD) (PDB:1CQI)	COG0074			Citrate cycle (TCA cycle, Krebs cycle)!!!Citrate cycle, second carbon oxidation, 2-oxoglutarate => oxaloacetate!!!Reductive citrate cycle (Arnon-Buchanan cycle)!!!Dicarboxylate-hydroxybutyrate cycle!!!Incomplete reductive citrate cycle, acetyl-CoA => oxoglutarate!!!Anoxygenic photosynthesis in green sulfur bacteria	M00009!!!M00011!!!M00173!!!M00374!!!M00620!!!M00614	succinyl-CoA synthetase alpha subunit [EC:6.2.1.5]	K01902	TCA cycle	COG0074	Pathway modules; Carbohydrate metabolism; Central carbohydrate metabolism!!!Pathway modules; Carbohydrate metabolism; Central carbohydrate metabolism!!!Pathway modules; Energy metabolism; Carbon fixation!!!Pathway modules; Energy metabolism; Carbon fixation!!!Pathway modules; Energy metabolism; Carbon fixation!!!Signature modules; Module set; Metabolic capacity	M00009!!!M00011!!!M00173!!!M00374!!!M00620!!!M00614	Energy production and conversion	C
Ar_GM_EKS_MAG_00018_000000000126	6146	7061	f	Succinyl-CoA synthetase, alpha subunit (SucD) (PDB:1CQI)	COG0074			Citrate cycle (TCA cycle, Krebs cycle)!!!Citrate cycle, second carbon oxidation, 2-oxoglutarate => oxaloacetate!!!Reductive citrate cycle (Arnon-Buchanan cycle)!!!Dicarboxylate-hydroxybutyrate cycle!!!Incomplete reductive citrate cycle, acetyl-CoA => oxoglutarate!!!Anoxygenic photosynthesis in green sulfur bacteria	M00009!!!M00011!!!M00173!!!M00374!!!M00620!!!M00614	succinyl-CoA synthetase alpha subunit [EC:6.2.1.5]	K01902	TCA cycle	COG0074	Pathway modules; Carbohydrate metabolism; Central carbohydrate metabolism!!!Pathway modules; Carbohydrate metabolism; Central carbohydrate metabolism!!!Pathway modules; Energy metabolism; Carbon fixation!!!Pathway modules; Energy metabolism; Carbon fixation!!!Pathway modules; Energy metabolism; Carbon fixation!!!Signature modules; Module set; Metabolic capacity	M00009!!!M00011!!!M00173!!!M00374!!!M00620!!!M00614	Energy production and conversion	C
Ar_GM_EKS_MAG_00018_000000000148	36924	38565	r	Pentose-5-phosphate-3-epimerase (Rpe) (PDB:1H1Y)!!!Transketolase, N-terminal subunit (TktA1)	COG0036!!!COG3959			Pentose phosphate pathway (Pentose phosphate cycle)!!!Pentose phosphate pathway, non-oxidative phase, fructose 6P => ribose 5P!!!Reductive pentose phosphate cycle (Calvin cycle)!!!Reductive pentose phosphate cycle, glyceraldehyde-3P => ribulose-5P!!!Oxygenic photosynthesis in plants and cyanobacteria!!!Anoxygenic photosynthesis in purple bacteria	M00004!!!M00007!!!M00165!!!M00167!!!M00611!!!M00612	transketolase [EC:2.2.1.1]	K00615	Pentose phosphate pathway	COG0036!!!COG3959	Pathway modules; Carbohydrate metabolism; Central carbohydrate metabolism!!!Pathway modules; Carbohydrate metabolism; Central carbohydrate metabolism!!!Pathway modules; Energy metabolism; Carbon fixation!!!Pathway modules; Energy metabolism; Carbon fixation!!!Signature modules; Module set; Metabolic capacity!!!Signature modules; Module set; Metabolic capacity	M00004!!!M00007!!!M00165!!!M00167!!!M00611!!!M00612	Carbohydrate transport and metabolism!!!Carbohydrate transport and metabolism	G!!!G
Ar_GM_EKS_MAG_00018_000000000148	36924	38565	r	Pentose-5-phosphate-3-epimerase (Rpe) (PDB:1H1Y)!!!Transketolase, N-terminal subunit (TktA1)	COG0036!!!COG3959			Pentose phosphate pathway (Pentose phosphate cycle)!!!Pentose phosphate pathway, non-oxidative phase, fructose 6P => ribose 5P!!!Reductive pentose phosphate cycle (Calvin cycle)!!!Reductive pentose phosphate cycle, glyceraldehyde-3P => ribulose-5P!!!Oxygenic photosynthesis in plants and cyanobacteria!!!Anoxygenic photosynthesis in purple bacteria	M00004!!!M00007!!!M00165!!!M00167!!!M00611!!!M00612	transketolase [EC:2.2.1.1]	K00615	Pentose phosphate pathway	COG0036!!!COG3959	Pathway modules; Carbohydrate metabolism; Central carbohydrate metabolism!!!Pathway modules; Carbohydrate metabolism; Central carbohydrate metabolism!!!Pathway modules; Energy metabolism; Carbon fixation!!!Pathway modules; Energy metabolism; Carbon fixation!!!Signature modules; Module set; Metabolic capacity!!!Signature modules; Module set; Metabolic capacity	M00004!!!M00007!!!M00165!!!M00167!!!M00611!!!M00612	Carbohydrate transport and metabolism!!!Carbohydrate transport and metabolism	G!!!G
Ar_GM_EKS_MAG_00018_000000000165	43987	44797	r	Succinate dehydrogenase/fumarate reductase, Fe-S protein subunit (SdhB/FrdB) (PDB:6LUM)	COG0479			Citrate cycle (TCA cycle, Krebs cycle)!!!Citrate cycle, second carbon oxidation, 2-oxoglutarate => oxaloacetate!!!Reductive citrate cycle (Arnon-Buchanan cycle)!!!3-Hydroxypropionate bi-cycle!!!Dicarboxylate-hydroxybutyrate cycle!!!Succinate dehydrogenase, prokaryotes!!!Anoxygenic photosynthesis in green nonsulfur bacteria!!!Anoxygenic photosynthesis in green sulfur bacteria	M00009!!!M00011!!!M00173!!!M00376!!!M00374!!!M00149!!!M00613!!!M00614	succinate dehydrogenase / fumarate reductase, iron-sulfur subunit [EC:1.3.5.1 1.3.5.4]	K00240	TCA cycle	COG0479	Pathway modules; Carbohydrate metabolism; Central carbohydrate metabolism!!!Pathway modules; Carbohydrate metabolism; Central carbohydrate metabolism!!!Pathway modules; Energy metabolism; Carbon fixation!!!Pathway modules; Energy metabolism; Carbon fixation!!!Pathway modules; Energy metabolism; Carbon fixation!!!Pathway modules; Energy metabolism; ATP synthesis!!!Signature modules; Module set; Metabolic capacity!!!Signature modules; Module set; Metabolic capacity	M00009!!!M00011!!!M00173!!!M00376!!!M00374!!!M00149!!!M00613!!!M00614	Energy production and conversion	C
Ar_GM_EKS_MAG_00018_000000000165	43987	44797	r	Succinate dehydrogenase/fumarate reductase, Fe-S protein subunit (SdhB/FrdB) (PDB:6LUM)	COG0479			Citrate cycle (TCA cycle, Krebs cycle)!!!Citrate cycle, second carbon oxidation, 2-oxoglutarate => oxaloacetate!!!Reductive citrate cycle (Arnon-Buchanan cycle)!!!3-Hydroxypropionate bi-cycle!!!Dicarboxylate-hydroxybutyrate cycle!!!Succinate dehydrogenase, prokaryotes!!!Anoxygenic photosynthesis in green nonsulfur bacteria!!!Anoxygenic photosynthesis in green sulfur bacteria	M00009!!!M00011!!!M00173!!!M00376!!!M00374!!!M00149!!!M00613!!!M00614	succinate dehydrogenase / fumarate reductase, iron-sulfur subunit [EC:1.3.5.1 1.3.5.4]	K00240	TCA cycle	COG0479	Pathway modules; Carbohydrate metabolism; Central carbohydrate metabolism!!!Pathway modules; Carbohydrate metabolism; Central carbohydrate metabolism!!!Pathway modules; Energy metabolism; Carbon fixation!!!Pathway modules; Energy metabolism; Carbon fixation!!!Pathway modules; Energy metabolism; Carbon fixation!!!Pathway modules; Energy metabolism; ATP synthesis!!!Signature modules; Module set; Metabolic capacity!!!Signature modules; Module set; Metabolic capacity	M00009!!!M00011!!!M00173!!!M00376!!!M00374!!!M00149!!!M00613!!!M00614	Energy production and conversion	C
Ar_GM_EKS_MAG_00018_000000000165	43987	44797	r	Succinate dehydrogenase/fumarate reductase, Fe-S protein subunit (SdhB/FrdB) (PDB:6LUM)	COG0479			Citrate cycle (TCA cycle, Krebs cycle)!!!Citrate cycle, second carbon oxidation, 2-oxoglutarate => oxaloacetate!!!Reductive citrate cycle (Arnon-Buchanan cycle)!!!3-Hydroxypropionate bi-cycle!!!Dicarboxylate-hydroxybutyrate cycle!!!Succinate dehydrogenase, prokaryotes!!!Anoxygenic photosynthesis in green nonsulfur bacteria!!!Anoxygenic photosynthesis in green sulfur bacteria	M00009!!!M00011!!!M00173!!!M00376!!!M00374!!!M00149!!!M00613!!!M00614	succinate dehydrogenase / fumarate reductase, iron-sulfur subunit [EC:1.3.5.1 1.3.5.4]	K00240	TCA cycle	COG0479	Pathway modules; Carbohydrate metabolism; Central carbohydrate metabolism!!!Pathway modules; Carbohydrate metabolism; Central carbohydrate metabolism!!!Pathway modules; Energy metabolism; Carbon fixation!!!Pathway modules; Energy metabolism; Carbon fixation!!!Pathway modules; Energy metabolism; Carbon fixation!!!Pathway modules; Energy metabolism; ATP synthesis!!!Signature modules; Module set; Metabolic capacity!!!Signature modules; Module set; Metabolic capacity	M00009!!!M00011!!!M00173!!!M00376!!!M00374!!!M00149!!!M00613!!!M00614	Energy production and conversion	C
Ar_GM_EKS_MAG_00018_000000000165	45159	45606	r	Succinate dehydrogenase/fumarate reductase, cytochrome b subunit (SdhC) (PDB:2WU2) (PUBMED:18511537)	COG2009			Citrate cycle (TCA cycle, Krebs cycle)!!!Citrate cycle, second carbon oxidation, 2-oxoglutarate => oxaloacetate!!!Reductive citrate cycle (Arnon-Buchanan cycle)!!!3-Hydroxypropionate bi-cycle!!!Dicarboxylate-hydroxybutyrate cycle!!!Succinate dehydrogenase, prokaryotes!!!Anoxygenic photosynthesis in green nonsulfur bacteria!!!Anoxygenic photosynthesis in green sulfur bacteria	M00009!!!M00011!!!M00173!!!M00376!!!M00374!!!M00149!!!M00613!!!M00614	succinate dehydrogenase / fumarate reductase, cytochrome b subunit	K00241			Pathway modules; Carbohydrate metabolism; Central carbohydrate metabolism!!!Pathway modules; Carbohydrate metabolism; Central carbohydrate metabolism!!!Pathway modules; Energy metabolism; Carbon fixation!!!Pathway modules; Energy metabolism; Carbon fixation!!!Pathway modules; Energy metabolism; Carbon fixation!!!Pathway modules; Energy metabolism; ATP synthesis!!!Signature modules; Module set; Metabolic capacity!!!Signature modules; Module set; Metabolic capacity	M00009!!!M00011!!!M00173!!!M00376!!!M00374!!!M00149!!!M00613!!!M00614	Energy production and conversion	C
Ar_GM_EKS_MAG_00018_000000000165	45159	45606	r	Succinate dehydrogenase/fumarate reductase, cytochrome b subunit (SdhC) (PDB:2WU2) (PUBMED:18511537)	COG2009			Citrate cycle (TCA cycle, Krebs cycle)!!!Citrate cycle, second carbon oxidation, 2-oxoglutarate => oxaloacetate!!!Reductive citrate cycle (Arnon-Buchanan cycle)!!!3-Hydroxypropionate bi-cycle!!!Dicarboxylate-hydroxybutyrate cycle!!!Succinate dehydrogenase, prokaryotes!!!Anoxygenic photosynthesis in green nonsulfur bacteria!!!Anoxygenic photosynthesis in green sulfur bacteria	M00009!!!M00011!!!M00173!!!M00376!!!M00374!!!M00149!!!M00613!!!M00614	succinate dehydrogenase / fumarate reductase, cytochrome b subunit	K00241			Pathway modules; Carbohydrate metabolism; Central carbohydrate metabolism!!!Pathway modules; Carbohydrate metabolism; Central carbohydrate metabolism!!!Pathway modules; Energy metabolism; Carbon fixation!!!Pathway modules; Energy metabolism; Carbon fixation!!!Pathway modules; Energy metabolism; Carbon fixation!!!Pathway modules; Energy metabolism; ATP synthesis!!!Signature modules; Module set; Metabolic capacity!!!Signature modules; Module set; Metabolic capacity	M00009!!!M00011!!!M00173!!!M00376!!!M00374!!!M00149!!!M00613!!!M00614	Energy production and conversion	C
Ar_GM_EKS_MAG_00018_000000000165	45159	45606	r	Succinate dehydrogenase/fumarate reductase, cytochrome b subunit (SdhC) (PDB:2WU2) (PUBMED:18511537)	COG2009			Citrate cycle (TCA cycle, Krebs cycle)!!!Citrate cycle, second carbon oxidation, 2-oxoglutarate => oxaloacetate!!!Reductive citrate cycle (Arnon-Buchanan cycle)!!!3-Hydroxypropionate bi-cycle!!!Dicarboxylate-hydroxybutyrate cycle!!!Succinate dehydrogenase, prokaryotes!!!Anoxygenic photosynthesis in green nonsulfur bacteria!!!Anoxygenic photosynthesis in green sulfur bacteria	M00009!!!M00011!!!M00173!!!M00376!!!M00374!!!M00149!!!M00613!!!M00614	succinate dehydrogenase / fumarate reductase, cytochrome b subunit	K00241			Pathway modules; Carbohydrate metabolism; Central carbohydrate metabolism!!!Pathway modules; Carbohydrate metabolism; Central carbohydrate metabolism!!!Pathway modules; Energy metabolism; Carbon fixation!!!Pathway modules; Energy metabolism; Carbon fixation!!!Pathway modules; Energy metabolism; Carbon fixation!!!Pathway modules; Energy metabolism; ATP synthesis!!!Signature modules; Module set; Metabolic capacity!!!Signature modules; Module set; Metabolic capacity	M00009!!!M00011!!!M00173!!!M00376!!!M00374!!!M00149!!!M00613!!!M00614	Energy production and conversion	C
Ar_GM_EKS_MAG_00018_000000000165	58714	59629	f	Malate/lactate dehydrogenase (Mdh) (PDB:4WLO)	COG0039			Citrate cycle (TCA cycle, Krebs cycle)!!!Citrate cycle, second carbon oxidation, 2-oxoglutarate => oxaloacetate!!!Glyoxylate cycle!!!Methylaspartate cycle!!!CAM (Crassulacean acid metabolism), dark!!!Reductive citrate cycle (Arnon-Buchanan cycle)!!!Dicarboxylate-hydroxybutyrate cycle!!!Incomplete reductive citrate cycle, acetyl-CoA => oxoglutarate!!!Formaldehyde assimilation, serine pathway!!!Anoxygenic photosynthesis in green sulfur bacteria	M00009!!!M00011!!!M00012!!!M00740!!!M00168!!!M00173!!!M00374!!!M00620!!!M00346!!!M00614	malate dehydrogenase [EC:1.1.1.37]	K00024	TCA cycle	COG0039	Pathway modules; Carbohydrate metabolism; Central carbohydrate metabolism!!!Pathway modules; Carbohydrate metabolism; Central carbohydrate metabolism!!!Pathway modules; Carbohydrate metabolism; Other carbohydrate metabolism!!!Pathway modules; Carbohydrate metabolism; Other carbohydrate metabolism!!!Pathway modules; Energy metabolism; Carbon fixation!!!Pathway modules; Energy metabolism; Carbon fixation!!!Pathway modules; Energy metabolism; Carbon fixation!!!Pathway modules; Energy metabolism; Carbon fixation!!!Pathway modules; Energy metabolism; Methane metabolism!!!Signature modules; Module set; Metabolic capacity	M00009!!!M00011!!!M00012!!!M00740!!!M00168!!!M00173!!!M00374!!!M00620!!!M00346!!!M00614	Energy production and conversion	C
Ar_GM_EKS_MAG_00018_000000000165	58714	59629	f	Malate/lactate dehydrogenase (Mdh) (PDB:4WLO)	COG0039			Citrate cycle (TCA cycle, Krebs cycle)!!!Citrate cycle, second carbon oxidation, 2-oxoglutarate => oxaloacetate!!!Glyoxylate cycle!!!Methylaspartate cycle!!!CAM (Crassulacean acid metabolism), dark!!!Reductive citrate cycle (Arnon-Buchanan cycle)!!!Dicarboxylate-hydroxybutyrate cycle!!!Incomplete reductive citrate cycle, acetyl-CoA => oxoglutarate!!!Formaldehyde assimilation, serine pathway!!!Anoxygenic photosynthesis in green sulfur bacteria	M00009!!!M00011!!!M00012!!!M00740!!!M00168!!!M00173!!!M00374!!!M00620!!!M00346!!!M00614	malate dehydrogenase [EC:1.1.1.37]	K00024	TCA cycle	COG0039	Pathway modules; Carbohydrate metabolism; Central carbohydrate metabolism!!!Pathway modules; Carbohydrate metabolism; Central carbohydrate metabolism!!!Pathway modules; Carbohydrate metabolism; Other carbohydrate metabolism!!!Pathway modules; Carbohydrate metabolism; Other carbohydrate metabolism!!!Pathway modules; Energy metabolism; Carbon fixation!!!Pathway modules; Energy metabolism; Carbon fixation!!!Pathway modules; Energy metabolism; Carbon fixation!!!Pathway modules; Energy metabolism; Carbon fixation!!!Pathway modules; Energy metabolism; Methane metabolism!!!Signature modules; Module set; Metabolic capacity	M00009!!!M00011!!!M00012!!!M00740!!!M00168!!!M00173!!!M00374!!!M00620!!!M00346!!!M00614	Energy production and conversion	C
Ar_GM_EKS_MAG_00018_000000000165	58714	59629	f	Malate/lactate dehydrogenase (Mdh) (PDB:4WLO)	COG0039			Citrate cycle (TCA cycle, Krebs cycle)!!!Citrate cycle, second carbon oxidation, 2-oxoglutarate => oxaloacetate!!!Glyoxylate cycle!!!Methylaspartate cycle!!!CAM (Crassulacean acid metabolism), dark!!!Reductive citrate cycle (Arnon-Buchanan cycle)!!!Dicarboxylate-hydroxybutyrate cycle!!!Incomplete reductive citrate cycle, acetyl-CoA => oxoglutarate!!!Formaldehyde assimilation, serine pathway!!!Anoxygenic photosynthesis in green sulfur bacteria	M00009!!!M00011!!!M00012!!!M00740!!!M00168!!!M00173!!!M00374!!!M00620!!!M00346!!!M00614	malate dehydrogenase [EC:1.1.1.37]	K00024	TCA cycle	COG0039	Pathway modules; Carbohydrate metabolism; Central carbohydrate metabolism!!!Pathway modules; Carbohydrate metabolism; Central carbohydrate metabolism!!!Pathway modules; Carbohydrate metabolism; Other carbohydrate metabolism!!!Pathway modules; Carbohydrate metabolism; Other carbohydrate metabolism!!!Pathway modules; Energy metabolism; Carbon fixation!!!Pathway modules; Energy metabolism; Carbon fixation!!!Pathway modules; Energy metabolism; Carbon fixation!!!Pathway modules; Energy metabolism; Carbon fixation!!!Pathway modules; Energy metabolism; Methane metabolism!!!Signature modules; Module set; Metabolic capacity	M00009!!!M00011!!!M00012!!!M00740!!!M00168!!!M00173!!!M00374!!!M00620!!!M00346!!!M00614	Energy production and conversion	C
Ar_GM_EKS_MAG_00018_000000000165	58714	59629	f	Malate/lactate dehydrogenase (Mdh) (PDB:4WLO)	COG0039			Citrate cycle (TCA cycle, Krebs cycle)!!!Citrate cycle, second carbon oxidation, 2-oxoglutarate => oxaloacetate!!!Glyoxylate cycle!!!Methylaspartate cycle!!!CAM (Crassulacean acid metabolism), dark!!!Reductive citrate cycle (Arnon-Buchanan cycle)!!!Dicarboxylate-hydroxybutyrate cycle!!!Incomplete reductive citrate cycle, acetyl-CoA => oxoglutarate!!!Formaldehyde assimilation, serine pathway!!!Anoxygenic photosynthesis in green sulfur bacteria	M00009!!!M00011!!!M00012!!!M00740!!!M00168!!!M00173!!!M00374!!!M00620!!!M00346!!!M00614	malate dehydrogenase [EC:1.1.1.37]	K00024	TCA cycle	COG0039	Pathway modules; Carbohydrate metabolism; Central carbohydrate metabolism!!!Pathway modules; Carbohydrate metabolism; Central carbohydrate metabolism!!!Pathway modules; Carbohydrate metabolism; Other carbohydrate metabolism!!!Pathway modules; Carbohydrate metabolism; Other carbohydrate metabolism!!!Pathway modules; Energy metabolism; Carbon fixation!!!Pathway modules; Energy metabolism; Carbon fixation!!!Pathway modules; Energy metabolism; Carbon fixation!!!Pathway modules; Energy metabolism; Carbon fixation!!!Pathway modules; Energy metabolism; Methane metabolism!!!Signature modules; Module set; Metabolic capacity	M00009!!!M00011!!!M00012!!!M00740!!!M00168!!!M00173!!!M00374!!!M00620!!!M00346!!!M00614	Energy production and conversion	C
Ar_GM_EKS_MAG_00018_000000000180	685	1102	f	Methylmalonyl-CoA mutase, C-terminal domain/subunit (cobalamin-binding) (Sbm) (PDB:1B1A)	COG2185			Propanoyl-CoA metabolism, propanoyl-CoA => succinyl-CoA!!!3-Hydroxypropionate bi-cycle!!!Hydroxypropionate-hydroxybutylate cycle!!!Anoxygenic photosynthesis in green nonsulfur bacteria	M00741!!!M00376!!!M00375!!!M00613	methylmalonyl-CoA mutase, C-terminal domain [EC:5.4.99.2]	K01849			Pathway modules; Carbohydrate metabolism; Other carbohydrate metabolism!!!Pathway modules; Energy metabolism; Carbon fixation!!!Pathway modules; Energy metabolism; Carbon fixation!!!Signature modules; Module set; Metabolic capacity	M00741!!!M00376!!!M00375!!!M00613	Lipid transport and metabolism	I
Ar_GM_EKS_MAG_00018_000000000180	685	1102	f	Methylmalonyl-CoA mutase, C-terminal domain/subunit (cobalamin-binding) (Sbm) (PDB:1B1A)	COG2185			Propanoyl-CoA metabolism, propanoyl-CoA => succinyl-CoA!!!3-Hydroxypropionate bi-cycle!!!Hydroxypropionate-hydroxybutylate cycle!!!Anoxygenic photosynthesis in green nonsulfur bacteria	M00741!!!M00376!!!M00375!!!M00613	methylmalonyl-CoA mutase, C-terminal domain [EC:5.4.99.2]	K01849			Pathway modules; Carbohydrate metabolism; Other carbohydrate metabolism!!!Pathway modules; Energy metabolism; Carbon fixation!!!Pathway modules; Energy metabolism; Carbon fixation!!!Signature modules; Module set; Metabolic capacity	M00741!!!M00376!!!M00375!!!M00613	Lipid transport and metabolism	I
Ar_GM_EKS_MAG_00018_000000000209	1208	2396	r	3-phosphoglycerate kinase (Pgk) (PDB:13PK)	COG0126			Glycolysis (Embden-Meyerhof pathway), glucose => pyruvate!!!Glycolysis, core module involving three-carbon compounds!!!Gluconeogenesis, oxaloacetate => fructose-6P!!!Semi-phosphorylative Entner-Doudoroff pathway, gluconate => glycerate-3P!!!D-galactonate degradation, De Ley-Doudoroff pathway, D-galactonate => glycerate-3P!!!Reductive pentose phosphate cycle (Calvin cycle)!!!Reductive pentose phosphate cycle, ribulose-5P => glyceraldehyde-3P!!!Oxygenic photosynthesis in plants and cyanobacteria!!!Anoxygenic photosynthesis in purple bacteria	M00001!!!M00002!!!M00003!!!M00308!!!M00552!!!M00165!!!M00166!!!M00611!!!M00612	phosphoglycerate kinase [EC:2.7.2.3]	K00927	Glycolysis	COG0126	Pathway modules; Carbohydrate metabolism; Central carbohydrate metabolism!!!Pathway modules; Carbohydrate metabolism; Central carbohydrate metabolism!!!Pathway modules; Carbohydrate metabolism; Central carbohydrate metabolism!!!Pathway modules; Carbohydrate metabolism; Central carbohydrate metabolism!!!Pathway modules; Carbohydrate metabolism; Other carbohydrate metabolism!!!Pathway modules; Energy metabolism; Carbon fixation!!!Pathway modules; Energy metabolism; Carbon fixation!!!Signature modules; Module set; Metabolic capacity!!!Signature modules; Module set; Metabolic capacity	M00001!!!M00002!!!M00003!!!M00308!!!M00552!!!M00165!!!M00166!!!M00611!!!M00612	Carbohydrate transport and metabolism	G
Ar_GM_EKS_MAG_00018_000000000209	1208	2396	r	3-phosphoglycerate kinase (Pgk) (PDB:13PK)	COG0126			Glycolysis (Embden-Meyerhof pathway), glucose => pyruvate!!!Glycolysis, core module involving three-carbon compounds!!!Gluconeogenesis, oxaloacetate => fructose-6P!!!Semi-phosphorylative Entner-Doudoroff pathway, gluconate => glycerate-3P!!!D-galactonate degradation, De Ley-Doudoroff pathway, D-galactonate => glycerate-3P!!!Reductive pentose phosphate cycle (Calvin cycle)!!!Reductive pentose phosphate cycle, ribulose-5P => glyceraldehyde-3P!!!Oxygenic photosynthesis in plants and cyanobacteria!!!Anoxygenic photosynthesis in purple bacteria	M00001!!!M00002!!!M00003!!!M00308!!!M00552!!!M00165!!!M00166!!!M00611!!!M00612	phosphoglycerate kinase [EC:2.7.2.3]	K00927	Glycolysis	COG0126	Pathway modules; Carbohydrate metabolism; Central carbohydrate metabolism!!!Pathway modules; Carbohydrate metabolism; Central carbohydrate metabolism!!!Pathway modules; Carbohydrate metabolism; Central carbohydrate metabolism!!!Pathway modules; Carbohydrate metabolism; Central carbohydrate metabolism!!!Pathway modules; Carbohydrate metabolism; Other carbohydrate metabolism!!!Pathway modules; Energy metabolism; Carbon fixation!!!Pathway modules; Energy metabolism; Carbon fixation!!!Signature modules; Module set; Metabolic capacity!!!Signature modules; Module set; Metabolic capacity	M00001!!!M00002!!!M00003!!!M00308!!!M00552!!!M00165!!!M00166!!!M00611!!!M00612	Carbohydrate transport and metabolism	G
Ar_GM_HAYS_MAG_00024_000000000012	10942	11656	r	Carbohydrate transport and metabolism	G	Pathway modules; Carbohydrate metabolism; Central carbohydrate metabolism!!!Pathway modules; Carbohydrate metabolism; Central carbohydrate metabolism!!!Pathway modules; Carbohydrate metabolism; Central carbohydrate metabolism!!!Pathway modules; Energy metabolism; Carbon fixation!!!Pathway modules; Energy metabolism; Carbon fixation!!!Signature modules; Module set; Metabolic capacity!!!Signature modules; Module set; Metabolic capacity	M00004!!!M00007!!!M00580!!!M00165!!!M00167!!!M00611!!!M00612	Pentose phosphate pathway (Pentose phosphate cycle)!!!Pentose phosphate pathway, non-oxidative phase, fructose 6P => ribose 5P!!!Pentose phosphate pathway, archaea, fructose 6P => ribose 5P!!!Reductive pentose phosphate cycle (Calvin cycle)!!!Reductive pentose phosphate cycle, glyceraldehyde-3P => ribulose-5P!!!Oxygenic photosynthesis in plants and cyanobacteria!!!Anoxygenic photosynthesis in purple bacteria	M00004!!!M00007!!!M00580!!!M00165!!!M00167!!!M00611!!!M00612	ribose 5-phosphate isomerase A [EC:5.3.1.6]	K01807	Ribose 5-phosphate isomerase (RpiA) (PDB:1KS2)	COG0120	Pentose phosphate pathway	COG0120
Ar_GM_HAYS_MAG_00024_000000000012	10942	11656	r	Carbohydrate transport and metabolism	G	Pathway modules; Carbohydrate metabolism; Central carbohydrate metabolism!!!Pathway modules; Carbohydrate metabolism; Central carbohydrate metabolism!!!Pathway modules; Carbohydrate metabolism; Central carbohydrate metabolism!!!Pathway modules; Energy metabolism; Carbon fixation!!!Pathway modules; Energy metabolism; Carbon fixation!!!Signature modules; Module set; Metabolic capacity!!!Signature modules; Module set; Metabolic capacity	M00004!!!M00007!!!M00580!!!M00165!!!M00167!!!M00611!!!M00612	Pentose phosphate pathway (Pentose phosphate cycle)!!!Pentose phosphate pathway, non-oxidative phase, fructose 6P => ribose 5P!!!Pentose phosphate pathway, archaea, fructose 6P => ribose 5P!!!Reductive pentose phosphate cycle (Calvin cycle)!!!Reductive pentose phosphate cycle, glyceraldehyde-3P => ribulose-5P!!!Oxygenic photosynthesis in plants and cyanobacteria!!!Anoxygenic photosynthesis in purple bacteria	M00004!!!M00007!!!M00580!!!M00165!!!M00167!!!M00611!!!M00612	ribose 5-phosphate isomerase A [EC:5.3.1.6]	K01807	Ribose 5-phosphate isomerase (RpiA) (PDB:1KS2)	COG0120	Pentose phosphate pathway	COG0120
Ar_GM_HAYS_MAG_00024_000000000012	16740	17148	r	Amino acid transport and metabolism!!!General function prediction only	E!!!R	Pathway modules; Carbohydrate metabolism; Other carbohydrate metabolism!!!Pathway modules; Carbohydrate metabolism; Other carbohydrate metabolism!!!Pathway modules; Energy metabolism; Carbon fixation!!!Pathway modules; Energy metabolism; Carbon fixation!!!Signature modules; Module set; Metabolic capacity	M00373!!!M00741!!!M00376!!!M00375!!!M00613	Ethylmalonyl pathway!!!Propanoyl-CoA metabolism, propanoyl-CoA => succinyl-CoA!!!3-Hydroxypropionate bi-cycle!!!Hydroxypropionate-hydroxybutylate cycle!!!Anoxygenic photosynthesis in green nonsulfur bacteria	M00373!!!M00741!!!M00376!!!M00375!!!M00613	methylmalonyl-CoA/ethylmalonyl-CoA epimerase [EC:5.1.99.1]	K05606	4-hydroxyphenylpyruvate dioxygenase and related hemolysins (HppD)	COG3185
Ar_GM_HAYS_MAG_00024_000000000012	16740	17148	r	Amino acid transport and metabolism!!!General function prediction only	E!!!R	Pathway modules; Carbohydrate metabolism; Other carbohydrate metabolism!!!Pathway modules; Carbohydrate metabolism; Other carbohydrate metabolism!!!Pathway modules; Energy metabolism; Carbon fixation!!!Pathway modules; Energy metabolism; Carbon fixation!!!Signature modules; Module set; Metabolic capacity	M00373!!!M00741!!!M00376!!!M00375!!!M00613	Ethylmalonyl pathway!!!Propanoyl-CoA metabolism, propanoyl-CoA => succinyl-CoA!!!3-Hydroxypropionate bi-cycle!!!Hydroxypropionate-hydroxybutylate cycle!!!Anoxygenic photosynthesis in green nonsulfur bacteria	M00373!!!M00741!!!M00376!!!M00375!!!M00613	methylmalonyl-CoA/ethylmalonyl-CoA epimerase [EC:5.1.99.1]	K05606	4-hydroxyphenylpyruvate dioxygenase and related hemolysins (HppD)	COG3185
Ar_GM_HAYS_MAG_00024_000000000012	17160	18756	r	Lipid transport and metabolism	I	Pathway modules; Carbohydrate metabolism; Other carbohydrate metabolism!!!Pathway modules; Energy metabolism; Carbon fixation!!!Pathway modules; Energy metabolism; Carbon fixation!!!Signature modules; Module set; Metabolic capacity	M00741!!!M00376!!!M00375!!!M00613	Propanoyl-CoA metabolism, propanoyl-CoA => succinyl-CoA!!!3-Hydroxypropionate bi-cycle!!!Hydroxypropionate-hydroxybutylate cycle!!!Anoxygenic photosynthesis in green nonsulfur bacteria	M00741!!!M00376!!!M00375!!!M00613	methylmalonyl-CoA mutase, N-terminal domain [EC:5.4.99.2]	K01848	Methylmalonyl-CoA mutase, N-terminal domain/subunit (Sbm) (PDB:6OXC)	COG1884
Ar_GM_HAYS_MAG_00024_000000000012	17160	18756	r	Lipid transport and metabolism	I	Pathway modules; Carbohydrate metabolism; Other carbohydrate metabolism!!!Pathway modules; Energy metabolism; Carbon fixation!!!Pathway modules; Energy metabolism; Carbon fixation!!!Signature modules; Module set; Metabolic capacity	M00741!!!M00376!!!M00375!!!M00613	Propanoyl-CoA metabolism, propanoyl-CoA => succinyl-CoA!!!3-Hydroxypropionate bi-cycle!!!Hydroxypropionate-hydroxybutylate cycle!!!Anoxygenic photosynthesis in green nonsulfur bacteria	M00741!!!M00376!!!M00375!!!M00613	methylmalonyl-CoA mutase, N-terminal domain [EC:5.4.99.2]	K01848	Methylmalonyl-CoA mutase, N-terminal domain/subunit (Sbm) (PDB:6OXC)	COG1884
Ar_GM_HAYS_MAG_00024_000000000021	1	379	f	Lipid transport and metabolism	I	Pathway modules; Carbohydrate metabolism; Other carbohydrate metabolism!!!Pathway modules; Energy metabolism; Carbon fixation!!!Pathway modules; Energy metabolism; Carbon fixation!!!Signature modules; Module set; Metabolic capacity	M00741!!!M00376!!!M00375!!!M00613	Propanoyl-CoA metabolism, propanoyl-CoA => succinyl-CoA!!!3-Hydroxypropionate bi-cycle!!!Hydroxypropionate-hydroxybutylate cycle!!!Anoxygenic photosynthesis in green nonsulfur bacteria	M00741!!!M00376!!!M00375!!!M00613	methylmalonyl-CoA mutase, C-terminal domain [EC:5.4.99.2]	K01849	Methylmalonyl-CoA mutase, C-terminal domain/subunit (cobalamin-binding) (Sbm) (PDB:1B1A)	COG2185
Ar_GM_HAYS_MAG_00024_000000000021	1	379	f	Lipid transport and metabolism	I	Pathway modules; Carbohydrate metabolism; Other carbohydrate metabolism!!!Pathway modules; Energy metabolism; Carbon fixation!!!Pathway modules; Energy metabolism; Carbon fixation!!!Signature modules; Module set; Metabolic capacity	M00741!!!M00376!!!M00375!!!M00613	Propanoyl-CoA metabolism, propanoyl-CoA => succinyl-CoA!!!3-Hydroxypropionate bi-cycle!!!Hydroxypropionate-hydroxybutylate cycle!!!Anoxygenic photosynthesis in green nonsulfur bacteria	M00741!!!M00376!!!M00375!!!M00613	methylmalonyl-CoA mutase, C-terminal domain [EC:5.4.99.2]	K01849	Methylmalonyl-CoA mutase, C-terminal domain/subunit (cobalamin-binding) (Sbm) (PDB:1B1A)	COG2185
Ar_GM_HAYS_MAG_00024_000000000046	23371	24415	r	Carbohydrate transport and metabolism	G	Pathway modules; Carbohydrate metabolism; Central carbohydrate metabolism!!!Pathway modules; Carbohydrate metabolism; Central carbohydrate metabolism!!!Pathway modules; Carbohydrate metabolism; Central carbohydrate metabolism!!!Pathway modules; Energy metabolism; Carbon fixation!!!Pathway modules; Energy metabolism; Carbon fixation!!!Signature modules; Module set; Metabolic capacity!!!Signature modules; Module set; Metabolic capacity	M00001!!!M00002!!!M00003!!!M00165!!!M00166!!!M00611!!!M00612	Glycolysis (Embden-Meyerhof pathway), glucose => pyruvate!!!Glycolysis, core module involving three-carbon compounds!!!Gluconeogenesis, oxaloacetate => fructose-6P!!!Reductive pentose phosphate cycle (Calvin cycle)!!!Reductive pentose phosphate cycle, ribulose-5P => glyceraldehyde-3P!!!Oxygenic photosynthesis in plants and cyanobacteria!!!Anoxygenic photosynthesis in purple bacteria	M00001!!!M00002!!!M00003!!!M00165!!!M00166!!!M00611!!!M00612	glyceraldehyde-3-phosphate dehydrogenase (NAD(P)) [EC:1.2.1.59]	K00150	Glyceraldehyde-3-phosphate dehydrogenase/erythrose-4-phosphate dehydrogenase (GapA) (PDB:3ZDF)	COG0057	Glycolysis	COG0057
Ar_GM_HAYS_MAG_00024_000000000046	23371	24415	r	Carbohydrate transport and metabolism	G	Pathway modules; Carbohydrate metabolism; Central carbohydrate metabolism!!!Pathway modules; Carbohydrate metabolism; Central carbohydrate metabolism!!!Pathway modules; Carbohydrate metabolism; Central carbohydrate metabolism!!!Pathway modules; Energy metabolism; Carbon fixation!!!Pathway modules; Energy metabolism; Carbon fixation!!!Signature modules; Module set; Metabolic capacity!!!Signature modules; Module set; Metabolic capacity	M00001!!!M00002!!!M00003!!!M00165!!!M00166!!!M00611!!!M00612	Glycolysis (Embden-Meyerhof pathway), glucose => pyruvate!!!Glycolysis, core module involving three-carbon compounds!!!Gluconeogenesis, oxaloacetate => fructose-6P!!!Reductive pentose phosphate cycle (Calvin cycle)!!!Reductive pentose phosphate cycle, ribulose-5P => glyceraldehyde-3P!!!Oxygenic photosynthesis in plants and cyanobacteria!!!Anoxygenic photosynthesis in purple bacteria	M00001!!!M00002!!!M00003!!!M00165!!!M00166!!!M00611!!!M00612	glyceraldehyde-3-phosphate dehydrogenase (NAD(P)) [EC:1.2.1.59]	K00150	Glyceraldehyde-3-phosphate dehydrogenase/erythrose-4-phosphate dehydrogenase (GapA) (PDB:3ZDF)	COG0057	Glycolysis	COG0057
Ar_GM_HAYS_MAG_00024_000000000064	12018	13122	f	Lipid transport and metabolism	I	Pathway modules; Energy metabolism; Carbon fixation!!!Pathway modules; Energy metabolism; Carbon fixation	M00375!!!M00374	Hydroxypropionate-hydroxybutylate cycle!!!Dicarboxylate-hydroxybutyrate cycle	M00375!!!M00374	enoyl-CoA hydratase / 3-hydroxyacyl-CoA dehydrogenase [EC:4.2.1.17 1.1.1.35]	K15016	3-hydroxyacyl-CoA dehydrogenase (FadB) (PDB:5ZQZ)	COG1250	Fatty acid biosynthesis	COG1250
Ar_GM_HAYS_MAG_00024_000000000064	12018	13122	f	Lipid transport and metabolism	I	Pathway modules; Energy metabolism; Carbon fixation!!!Pathway modules; Energy metabolism; Carbon fixation	M00375!!!M00374	Hydroxypropionate-hydroxybutylate cycle!!!Dicarboxylate-hydroxybutyrate cycle	M00375!!!M00374	enoyl-CoA hydratase / 3-hydroxyacyl-CoA dehydrogenase [EC:4.2.1.17 1.1.1.35]	K15016	3-hydroxyacyl-CoA dehydrogenase (FadB) (PDB:5ZQZ)	COG1250	Fatty acid biosynthesis	COG1250
Ar_GM_HAYS_MAG_00024_000000000086	4074	4956	r	Lipid transport and metabolism	I	Pathway modules; Energy metabolism; Carbon fixation!!!Signature modules; Module set; Metabolic capacity	M00375!!!M00613	Hydroxypropionate-hydroxybutylate cycle!!!Anoxygenic photosynthesis in green nonsulfur bacteria	M00375!!!M00613	3-hydroxypropionyl-coenzyme A dehydratase [EC:4.2.1.116]	K15019	Enoyl-CoA hydratase/carnithine racemase (CaiD) (PDB:1DCI)	COG1024	Fatty acid biosynthesis	COG1024
Ar_GM_HAYS_MAG_00024_000000000108	2285	3887	f	Energy production and conversion	C	Pathway modules; Carbohydrate metabolism; Central carbohydrate metabolism!!!Pathway modules; Energy metabolism; Carbon fixation	M00003!!!M00170	Gluconeogenesis, oxaloacetate => fructose-6P!!!C4-dicarboxylic acid cycle, phosphoenolpyruvate carboxykinase type	M00003!!!M00170	phosphoenolpyruvate carboxykinase (ATP) [EC:4.1.1.49]	K01610	Phosphoenolpyruvate carboxykinase, ATP-dependent (PckA) (PDB:1AQ2)	COG1866	Gluconeogenesis	COG1866
Ar_GM_HAYS_MAG_00024_000000000142	12213	13128	f	Energy production and conversion	C	Pathway modules; Carbohydrate metabolism; Central carbohydrate metabolism!!!Pathway modules; Carbohydrate metabolism; Central carbohydrate metabolism!!!Pathway modules; Energy metabolism; Carbon fixation!!!Pathway modules; Energy metabolism; Carbon fixation!!!Pathway modules; Energy metabolism; Carbon fixation!!!Signature modules; Module set; Metabolic capacity	M00009!!!M00011!!!M00173!!!M00374!!!M00620!!!M00614	Citrate cycle (TCA cycle, Krebs cycle)!!!Citrate cycle, second carbon oxidation, 2-oxoglutarate => oxaloacetate!!!Reductive citrate cycle (Arnon-Buchanan cycle)!!!Dicarboxylate-hydroxybutyrate cycle!!!Incomplete reductive citrate cycle, acetyl-CoA => oxoglutarate!!!Anoxygenic photosynthesis in green sulfur bacteria	M00009!!!M00011!!!M00173!!!M00374!!!M00620!!!M00614	succinyl-CoA synthetase alpha subunit [EC:6.2.1.5]	K01902	Succinyl-CoA synthetase, alpha subunit (SucD) (PDB:1CQI)	COG0074	TCA cycle	COG0074
Ar_GM_HAYS_MAG_00024_000000000142	12213	13128	f	Energy production and conversion	C	Pathway modules; Carbohydrate metabolism; Central carbohydrate metabolism!!!Pathway modules; Carbohydrate metabolism; Central carbohydrate metabolism!!!Pathway modules; Energy metabolism; Carbon fixation!!!Pathway modules; Energy metabolism; Carbon fixation!!!Pathway modules; Energy metabolism; Carbon fixation!!!Signature modules; Module set; Metabolic capacity	M00009!!!M00011!!!M00173!!!M00374!!!M00620!!!M00614	Citrate cycle (TCA cycle, Krebs cycle)!!!Citrate cycle, second carbon oxidation, 2-oxoglutarate => oxaloacetate!!!Reductive citrate cycle (Arnon-Buchanan cycle)!!!Dicarboxylate-hydroxybutyrate cycle!!!Incomplete reductive citrate cycle, acetyl-CoA => oxoglutarate!!!Anoxygenic photosynthesis in green sulfur bacteria	M00009!!!M00011!!!M00173!!!M00374!!!M00620!!!M00614	succinyl-CoA synthetase alpha subunit [EC:6.2.1.5]	K01902	Succinyl-CoA synthetase, alpha subunit (SucD) (PDB:1CQI)	COG0074	TCA cycle	COG0074
Ar_GM_HAYS_MAG_00024_000000000142	12213	13128	f	Energy production and conversion	C	Pathway modules; Carbohydrate metabolism; Central carbohydrate metabolism!!!Pathway modules; Carbohydrate metabolism; Central carbohydrate metabolism!!!Pathway modules; Energy metabolism; Carbon fixation!!!Pathway modules; Energy metabolism; Carbon fixation!!!Pathway modules; Energy metabolism; Carbon fixation!!!Signature modules; Module set; Metabolic capacity	M00009!!!M00011!!!M00173!!!M00374!!!M00620!!!M00614	Citrate cycle (TCA cycle, Krebs cycle)!!!Citrate cycle, second carbon oxidation, 2-oxoglutarate => oxaloacetate!!!Reductive citrate cycle (Arnon-Buchanan cycle)!!!Dicarboxylate-hydroxybutyrate cycle!!!Incomplete reductive citrate cycle, acetyl-CoA => oxoglutarate!!!Anoxygenic photosynthesis in green sulfur bacteria	M00009!!!M00011!!!M00173!!!M00374!!!M00620!!!M00614	succinyl-CoA synthetase alpha subunit [EC:6.2.1.5]	K01902	Succinyl-CoA synthetase, alpha subunit (SucD) (PDB:1CQI)	COG0074	TCA cycle	COG0074
Ar_GM_HAYS_MAG_00024_000000000172	5730	7680	f	Energy production and conversion!!!Energy production and conversion	C!!!C	Pathway modules; Carbohydrate metabolism; Central carbohydrate metabolism!!!Pathway modules; Carbohydrate metabolism; Central carbohydrate metabolism!!!Pathway modules; Energy metabolism; Carbon fixation!!!Pathway modules; Energy metabolism; Carbon fixation!!!Signature modules; Module set; Metabolic capacity	M00009!!!M00011!!!M00173!!!M00620!!!M00614	Citrate cycle (TCA cycle, Krebs cycle)!!!Citrate cycle, second carbon oxidation, 2-oxoglutarate => oxaloacetate!!!Reductive citrate cycle (Arnon-Buchanan cycle)!!!Incomplete reductive citrate cycle, acetyl-CoA => oxoglutarate!!!Anoxygenic photosynthesis in green sulfur bacteria	M00009!!!M00011!!!M00173!!!M00620!!!M00614	2-oxoglutarate/2-oxoacid ferredoxin oxidoreductase subunit alpha [EC:1.2.7.3 1.2.7.11]	K00174	Pyruvate:ferredoxin oxidoreductase or related 2-oxoacid:ferredoxin oxidoreductase, alpha subunit (PorA) (PDB:5C4I)!!!Pyruvate:ferredoxin oxidoreductase or related 2-oxoacid:ferredoxin oxidoreductase, gamma subunit (PorG) (PDB:1B0P)	COG0674!!!COG1014	Pyruvate oxidation!!!Pyruvate oxidation	COG0674!!!COG1014
Ar_GM_HAYS_MAG_00024_000000000172	5730	7680	f	Energy production and conversion!!!Energy production and conversion	C!!!C	Pathway modules; Carbohydrate metabolism; Central carbohydrate metabolism!!!Pathway modules; Carbohydrate metabolism; Central carbohydrate metabolism!!!Pathway modules; Energy metabolism; Carbon fixation!!!Pathway modules; Energy metabolism; Carbon fixation!!!Signature modules; Module set; Metabolic capacity	M00009!!!M00011!!!M00173!!!M00620!!!M00614	Citrate cycle (TCA cycle, Krebs cycle)!!!Citrate cycle, second carbon oxidation, 2-oxoglutarate => oxaloacetate!!!Reductive citrate cycle (Arnon-Buchanan cycle)!!!Incomplete reductive citrate cycle, acetyl-CoA => oxoglutarate!!!Anoxygenic photosynthesis in green sulfur bacteria	M00009!!!M00011!!!M00173!!!M00620!!!M00614	2-oxoglutarate/2-oxoacid ferredoxin oxidoreductase subunit alpha [EC:1.2.7.3 1.2.7.11]	K00174	Pyruvate:ferredoxin oxidoreductase or related 2-oxoacid:ferredoxin oxidoreductase, alpha subunit (PorA) (PDB:5C4I)!!!Pyruvate:ferredoxin oxidoreductase or related 2-oxoacid:ferredoxin oxidoreductase, gamma subunit (PorG) (PDB:1B0P)	COG0674!!!COG1014	Pyruvate oxidation!!!Pyruvate oxidation	COG0674!!!COG1014
Ar_GM_HAYS_MAG_00024_000000000172	7666	8629	f	Energy production and conversion	C	Pathway modules; Carbohydrate metabolism; Central carbohydrate metabolism!!!Pathway modules; Carbohydrate metabolism; Central carbohydrate metabolism!!!Pathway modules; Energy metabolism; Carbon fixation!!!Pathway modules; Energy metabolism; Carbon fixation!!!Signature modules; Module set; Metabolic capacity	M00009!!!M00011!!!M00173!!!M00620!!!M00614	Citrate cycle (TCA cycle, Krebs cycle)!!!Citrate cycle, second carbon oxidation, 2-oxoglutarate => oxaloacetate!!!Reductive citrate cycle (Arnon-Buchanan cycle)!!!Incomplete reductive citrate cycle, acetyl-CoA => oxoglutarate!!!Anoxygenic photosynthesis in green sulfur bacteria	M00009!!!M00011!!!M00173!!!M00620!!!M00614	2-oxoglutarate/2-oxoacid ferredoxin oxidoreductase subunit beta [EC:1.2.7.3 1.2.7.11]	K00175	Pyruvate:ferredoxin oxidoreductase or related 2-oxoacid:ferredoxin oxidoreductase, beta subunit (PorB) (PDB:1B0P)	COG1013	Pyruvate oxidation	COG1013
Ar_GM_HAYS_MAG_00024_000000000172	7666	8629	f	Energy production and conversion	C	Pathway modules; Carbohydrate metabolism; Central carbohydrate metabolism!!!Pathway modules; Carbohydrate metabolism; Central carbohydrate metabolism!!!Pathway modules; Energy metabolism; Carbon fixation!!!Pathway modules; Energy metabolism; Carbon fixation!!!Signature modules; Module set; Metabolic capacity	M00009!!!M00011!!!M00173!!!M00620!!!M00614	Citrate cycle (TCA cycle, Krebs cycle)!!!Citrate cycle, second carbon oxidation, 2-oxoglutarate => oxaloacetate!!!Reductive citrate cycle (Arnon-Buchanan cycle)!!!Incomplete reductive citrate cycle, acetyl-CoA => oxoglutarate!!!Anoxygenic photosynthesis in green sulfur bacteria	M00009!!!M00011!!!M00173!!!M00620!!!M00614	2-oxoglutarate/2-oxoacid ferredoxin oxidoreductase subunit beta [EC:1.2.7.3 1.2.7.11]	K00175	Pyruvate:ferredoxin oxidoreductase or related 2-oxoacid:ferredoxin oxidoreductase, beta subunit (PorB) (PDB:1B0P)	COG1013	Pyruvate oxidation	COG1013
Ar_GM_HAYS_MAG_00024_000000000177	5260	6334	f	Carbohydrate transport and metabolism	G	Pathway modules; Carbohydrate metabolism; Central carbohydrate metabolism!!!Pathway modules; Carbohydrate metabolism; Central carbohydrate metabolism!!!Pathway modules; Carbohydrate metabolism; Central carbohydrate metabolism!!!Pathway modules; Carbohydrate metabolism; Central carbohydrate metabolism!!!Pathway modules; Carbohydrate metabolism; Other carbohydrate metabolism!!!Pathway modules; Energy metabolism; Carbon fixation!!!Pathway modules; Energy metabolism; Carbon fixation!!!Signature modules; Module set; Metabolic capacity!!!Signature modules; Module set; Metabolic capacity	M00001!!!M00002!!!M00003!!!M00308!!!M00552!!!M00165!!!M00166!!!M00611!!!M00612	Glycolysis (Embden-Meyerhof pathway), glucose => pyruvate!!!Glycolysis, core module involving three-carbon compounds!!!Gluconeogenesis, oxaloacetate => fructose-6P!!!Semi-phosphorylative Entner-Doudoroff pathway, gluconate => glycerate-3P!!!D-galactonate degradation, De Ley-Doudoroff pathway, D-galactonate => glycerate-3P!!!Reductive pentose phosphate cycle (Calvin cycle)!!!Reductive pentose phosphate cycle, ribulose-5P => glyceraldehyde-3P!!!Oxygenic photosynthesis in plants and cyanobacteria!!!Anoxygenic photosynthesis in purple bacteria	M00001!!!M00002!!!M00003!!!M00308!!!M00552!!!M00165!!!M00166!!!M00611!!!M00612	glyceraldehyde 3-phosphate dehydrogenase [EC:1.2.1.12]	K00134	Glyceraldehyde-3-phosphate dehydrogenase/erythrose-4-phosphate dehydrogenase (GapA) (PDB:3ZDF)	COG0057	Glycolysis	COG0057
Ar_GM_HAYS_MAG_00024_000000000177	5260	6334	f	Carbohydrate transport and metabolism	G	Pathway modules; Carbohydrate metabolism; Central carbohydrate metabolism!!!Pathway modules; Carbohydrate metabolism; Central carbohydrate metabolism!!!Pathway modules; Carbohydrate metabolism; Central carbohydrate metabolism!!!Pathway modules; Carbohydrate metabolism; Central carbohydrate metabolism!!!Pathway modules; Carbohydrate metabolism; Other carbohydrate metabolism!!!Pathway modules; Energy metabolism; Carbon fixation!!!Pathway modules; Energy metabolism; Carbon fixation!!!Signature modules; Module set; Metabolic capacity!!!Signature modules; Module set; Metabolic capacity	M00001!!!M00002!!!M00003!!!M00308!!!M00552!!!M00165!!!M00166!!!M00611!!!M00612	Glycolysis (Embden-Meyerhof pathway), glucose => pyruvate!!!Glycolysis, core module involving three-carbon compounds!!!Gluconeogenesis, oxaloacetate => fructose-6P!!!Semi-phosphorylative Entner-Doudoroff pathway, gluconate => glycerate-3P!!!D-galactonate degradation, De Ley-Doudoroff pathway, D-galactonate => glycerate-3P!!!Reductive pentose phosphate cycle (Calvin cycle)!!!Reductive pentose phosphate cycle, ribulose-5P => glyceraldehyde-3P!!!Oxygenic photosynthesis in plants and cyanobacteria!!!Anoxygenic photosynthesis in purple bacteria	M00001!!!M00002!!!M00003!!!M00308!!!M00552!!!M00165!!!M00166!!!M00611!!!M00612	glyceraldehyde 3-phosphate dehydrogenase [EC:1.2.1.12]	K00134	Glyceraldehyde-3-phosphate dehydrogenase/erythrose-4-phosphate dehydrogenase (GapA) (PDB:3ZDF)	COG0057	Glycolysis	COG0057
Ar_GM_HAYS_MAG_00024_000000000179	11100	11958	r	Energy production and conversion	C	Pathway modules; Carbohydrate metabolism; Central carbohydrate metabolism!!!Pathway modules; Carbohydrate metabolism; Central carbohydrate metabolism!!!Pathway modules; Energy metabolism; Carbon fixation!!!Pathway modules; Energy metabolism; Carbon fixation!!!Pathway modules; Energy metabolism; Carbon fixation!!!Pathway modules; Energy metabolism; ATP synthesis!!!Signature modules; Module set; Metabolic capacity!!!Signature modules; Module set; Metabolic capacity	M00009!!!M00011!!!M00173!!!M00376!!!M00374!!!M00149!!!M00613!!!M00614	Citrate cycle (TCA cycle, Krebs cycle)!!!Citrate cycle, second carbon oxidation, 2-oxoglutarate => oxaloacetate!!!Reductive citrate cycle (Arnon-Buchanan cycle)!!!3-Hydroxypropionate bi-cycle!!!Dicarboxylate-hydroxybutyrate cycle!!!Succinate dehydrogenase, prokaryotes!!!Anoxygenic photosynthesis in green nonsulfur bacteria!!!Anoxygenic photosynthesis in green sulfur bacteria	M00009!!!M00011!!!M00173!!!M00376!!!M00374!!!M00149!!!M00613!!!M00614	succinate dehydrogenase / fumarate reductase, iron-sulfur subunit [EC:1.3.5.1 1.3.5.4]	K00240	Succinate dehydrogenase/fumarate reductase, Fe-S protein subunit (SdhB/FrdB) (PDB:6LUM)	COG0479	TCA cycle	COG0479
Ar_GM_HAYS_MAG_00024_000000000179	11100	11958	r	Energy production and conversion	C	Pathway modules; Carbohydrate metabolism; Central carbohydrate metabolism!!!Pathway modules; Carbohydrate metabolism; Central carbohydrate metabolism!!!Pathway modules; Energy metabolism; Carbon fixation!!!Pathway modules; Energy metabolism; Carbon fixation!!!Pathway modules; Energy metabolism; Carbon fixation!!!Pathway modules; Energy metabolism; ATP synthesis!!!Signature modules; Module set; Metabolic capacity!!!Signature modules; Module set; Metabolic capacity	M00009!!!M00011!!!M00173!!!M00376!!!M00374!!!M00149!!!M00613!!!M00614	Citrate cycle (TCA cycle, Krebs cycle)!!!Citrate cycle, second carbon oxidation, 2-oxoglutarate => oxaloacetate!!!Reductive citrate cycle (Arnon-Buchanan cycle)!!!3-Hydroxypropionate bi-cycle!!!Dicarboxylate-hydroxybutyrate cycle!!!Succinate dehydrogenase, prokaryotes!!!Anoxygenic photosynthesis in green nonsulfur bacteria!!!Anoxygenic photosynthesis in green sulfur bacteria	M00009!!!M00011!!!M00173!!!M00376!!!M00374!!!M00149!!!M00613!!!M00614	succinate dehydrogenase / fumarate reductase, iron-sulfur subunit [EC:1.3.5.1 1.3.5.4]	K00240	Succinate dehydrogenase/fumarate reductase, Fe-S protein subunit (SdhB/FrdB) (PDB:6LUM)	COG0479	TCA cycle	COG0479
Ar_GM_HAYS_MAG_00024_000000000179	11100	11958	r	Energy production and conversion	C	Pathway modules; Carbohydrate metabolism; Central carbohydrate metabolism!!!Pathway modules; Carbohydrate metabolism; Central carbohydrate metabolism!!!Pathway modules; Energy metabolism; Carbon fixation!!!Pathway modules; Energy metabolism; Carbon fixation!!!Pathway modules; Energy metabolism; Carbon fixation!!!Pathway modules; Energy metabolism; ATP synthesis!!!Signature modules; Module set; Metabolic capacity!!!Signature modules; Module set; Metabolic capacity	M00009!!!M00011!!!M00173!!!M00376!!!M00374!!!M00149!!!M00613!!!M00614	Citrate cycle (TCA cycle, Krebs cycle)!!!Citrate cycle, second carbon oxidation, 2-oxoglutarate => oxaloacetate!!!Reductive citrate cycle (Arnon-Buchanan cycle)!!!3-Hydroxypropionate bi-cycle!!!Dicarboxylate-hydroxybutyrate cycle!!!Succinate dehydrogenase, prokaryotes!!!Anoxygenic photosynthesis in green nonsulfur bacteria!!!Anoxygenic photosynthesis in green sulfur bacteria	M00009!!!M00011!!!M00173!!!M00376!!!M00374!!!M00149!!!M00613!!!M00614	succinate dehydrogenase / fumarate reductase, iron-sulfur subunit [EC:1.3.5.1 1.3.5.4]	K00240	Succinate dehydrogenase/fumarate reductase, Fe-S protein subunit (SdhB/FrdB) (PDB:6LUM)	COG0479	TCA cycle	COG0479
Ar_GM_HAYS_MAG_00024_000000000179	12330	12777	r	Energy production and conversion	C	Pathway modules; Carbohydrate metabolism; Central carbohydrate metabolism!!!Pathway modules; Carbohydrate metabolism; Central carbohydrate metabolism!!!Pathway modules; Energy metabolism; Carbon fixation!!!Pathway modules; Energy metabolism; Carbon fixation!!!Pathway modules; Energy metabolism; Carbon fixation!!!Pathway modules; Energy metabolism; ATP synthesis!!!Signature modules; Module set; Metabolic capacity!!!Signature modules; Module set; Metabolic capacity	M00009!!!M00011!!!M00173!!!M00376!!!M00374!!!M00149!!!M00613!!!M00614	Citrate cycle (TCA cycle, Krebs cycle)!!!Citrate cycle, second carbon oxidation, 2-oxoglutarate => oxaloacetate!!!Reductive citrate cycle (Arnon-Buchanan cycle)!!!3-Hydroxypropionate bi-cycle!!!Dicarboxylate-hydroxybutyrate cycle!!!Succinate dehydrogenase, prokaryotes!!!Anoxygenic photosynthesis in green nonsulfur bacteria!!!Anoxygenic photosynthesis in green sulfur bacteria	M00009!!!M00011!!!M00173!!!M00376!!!M00374!!!M00149!!!M00613!!!M00614	succinate dehydrogenase / fumarate reductase, cytochrome b subunit	K00241	Succinate dehydrogenase/fumarate reductase, cytochrome b subunit (SdhC) (PDB:2WU2) (PUBMED:18511537)	COG2009
Ar_GM_HAYS_MAG_00024_000000000179	12330	12777	r	Energy production and conversion	C	Pathway modules; Carbohydrate metabolism; Central carbohydrate metabolism!!!Pathway modules; Carbohydrate metabolism; Central carbohydrate metabolism!!!Pathway modules; Energy metabolism; Carbon fixation!!!Pathway modules; Energy metabolism; Carbon fixation!!!Pathway modules; Energy metabolism; Carbon fixation!!!Pathway modules; Energy metabolism; ATP synthesis!!!Signature modules; Module set; Metabolic capacity!!!Signature modules; Module set; Metabolic capacity	M00009!!!M00011!!!M00173!!!M00376!!!M00374!!!M00149!!!M00613!!!M00614	Citrate cycle (TCA cycle, Krebs cycle)!!!Citrate cycle, second carbon oxidation, 2-oxoglutarate => oxaloacetate!!!Reductive citrate cycle (Arnon-Buchanan cycle)!!!3-Hydroxypropionate bi-cycle!!!Dicarboxylate-hydroxybutyrate cycle!!!Succinate dehydrogenase, prokaryotes!!!Anoxygenic photosynthesis in green nonsulfur bacteria!!!Anoxygenic photosynthesis in green sulfur bacteria	M00009!!!M00011!!!M00173!!!M00376!!!M00374!!!M00149!!!M00613!!!M00614	succinate dehydrogenase / fumarate reductase, cytochrome b subunit	K00241	Succinate dehydrogenase/fumarate reductase, cytochrome b subunit (SdhC) (PDB:2WU2) (PUBMED:18511537)	COG2009
Ar_GM_HAYS_MAG_00024_000000000179	12330	12777	r	Energy production and conversion	C	Pathway modules; Carbohydrate metabolism; Central carbohydrate metabolism!!!Pathway modules; Carbohydrate metabolism; Central carbohydrate metabolism!!!Pathway modules; Energy metabolism; Carbon fixation!!!Pathway modules; Energy metabolism; Carbon fixation!!!Pathway modules; Energy metabolism; Carbon fixation!!!Pathway modules; Energy metabolism; ATP synthesis!!!Signature modules; Module set; Metabolic capacity!!!Signature modules; Module set; Metabolic capacity	M00009!!!M00011!!!M00173!!!M00376!!!M00374!!!M00149!!!M00613!!!M00614	Citrate cycle (TCA cycle, Krebs cycle)!!!Citrate cycle, second carbon oxidation, 2-oxoglutarate => oxaloacetate!!!Reductive citrate cycle (Arnon-Buchanan cycle)!!!3-Hydroxypropionate bi-cycle!!!Dicarboxylate-hydroxybutyrate cycle!!!Succinate dehydrogenase, prokaryotes!!!Anoxygenic photosynthesis in green nonsulfur bacteria!!!Anoxygenic photosynthesis in green sulfur bacteria	M00009!!!M00011!!!M00173!!!M00376!!!M00374!!!M00149!!!M00613!!!M00614	succinate dehydrogenase / fumarate reductase, cytochrome b subunit	K00241	Succinate dehydrogenase/fumarate reductase, cytochrome b subunit (SdhC) (PDB:2WU2) (PUBMED:18511537)	COG2009
Ar_GM_HAYS_MAG_00024_000000000188	13484	15071	r	Carbohydrate transport and metabolism!!!Carbohydrate transport and metabolism	G!!!G	Pathway modules; Carbohydrate metabolism; Central carbohydrate metabolism!!!Pathway modules; Carbohydrate metabolism; Central carbohydrate metabolism!!!Pathway modules; Energy metabolism; Carbon fixation!!!Pathway modules; Energy metabolism; Carbon fixation!!!Signature modules; Module set; Metabolic capacity!!!Signature modules; Module set; Metabolic capacity	M00004!!!M00007!!!M00165!!!M00167!!!M00611!!!M00612	Pentose phosphate pathway (Pentose phosphate cycle)!!!Pentose phosphate pathway, non-oxidative phase, fructose 6P => ribose 5P!!!Reductive pentose phosphate cycle (Calvin cycle)!!!Reductive pentose phosphate cycle, glyceraldehyde-3P => ribulose-5P!!!Oxygenic photosynthesis in plants and cyanobacteria!!!Anoxygenic photosynthesis in purple bacteria	M00004!!!M00007!!!M00165!!!M00167!!!M00611!!!M00612	transketolase [EC:2.2.1.1]	K00615	Pentose-5-phosphate-3-epimerase (Rpe) (PDB:1H1Y)!!!Transketolase, N-terminal subunit (TktA1)	COG0036!!!COG3959	Pentose phosphate pathway	COG0036!!!COG3959
Ar_GM_HAYS_MAG_00024_000000000188	13484	15071	r	Carbohydrate transport and metabolism!!!Carbohydrate transport and metabolism	G!!!G	Pathway modules; Carbohydrate metabolism; Central carbohydrate metabolism!!!Pathway modules; Carbohydrate metabolism; Central carbohydrate metabolism!!!Pathway modules; Energy metabolism; Carbon fixation!!!Pathway modules; Energy metabolism; Carbon fixation!!!Signature modules; Module set; Metabolic capacity!!!Signature modules; Module set; Metabolic capacity	M00004!!!M00007!!!M00165!!!M00167!!!M00611!!!M00612	Pentose phosphate pathway (Pentose phosphate cycle)!!!Pentose phosphate pathway, non-oxidative phase, fructose 6P => ribose 5P!!!Reductive pentose phosphate cycle (Calvin cycle)!!!Reductive pentose phosphate cycle, glyceraldehyde-3P => ribulose-5P!!!Oxygenic photosynthesis in plants and cyanobacteria!!!Anoxygenic photosynthesis in purple bacteria	M00004!!!M00007!!!M00165!!!M00167!!!M00611!!!M00612	transketolase [EC:2.2.1.1]	K00615	Pentose-5-phosphate-3-epimerase (Rpe) (PDB:1H1Y)!!!Transketolase, N-terminal subunit (TktA1)	COG0036!!!COG3959	Pentose phosphate pathway	COG0036!!!COG3959
Ar_GM_HAYS_MAG_00024_000000000189	18765	19680	r	Energy production and conversion	C	Pathway modules; Carbohydrate metabolism; Central carbohydrate metabolism!!!Pathway modules; Carbohydrate metabolism; Central carbohydrate metabolism!!!Pathway modules; Carbohydrate metabolism; Other carbohydrate metabolism!!!Pathway modules; Carbohydrate metabolism; Other carbohydrate metabolism!!!Pathway modules; Energy metabolism; Carbon fixation!!!Pathway modules; Energy metabolism; Carbon fixation!!!Pathway modules; Energy metabolism; Carbon fixation!!!Pathway modules; Energy metabolism; Carbon fixation!!!Pathway modules; Energy metabolism; Methane metabolism!!!Signature modules; Module set; Metabolic capacity	M00009!!!M00011!!!M00012!!!M00740!!!M00168!!!M00173!!!M00374!!!M00620!!!M00346!!!M00614	Citrate cycle (TCA cycle, Krebs cycle)!!!Citrate cycle, second carbon oxidation, 2-oxoglutarate => oxaloacetate!!!Glyoxylate cycle!!!Methylaspartate cycle!!!CAM (Crassulacean acid metabolism), dark!!!Reductive citrate cycle (Arnon-Buchanan cycle)!!!Dicarboxylate-hydroxybutyrate cycle!!!Incomplete reductive citrate cycle, acetyl-CoA => oxoglutarate!!!Formaldehyde assimilation, serine pathway!!!Anoxygenic photosynthesis in green sulfur bacteria	M00009!!!M00011!!!M00012!!!M00740!!!M00168!!!M00173!!!M00374!!!M00620!!!M00346!!!M00614	malate dehydrogenase [EC:1.1.1.37]	K00024	Malate/lactate dehydrogenase (Mdh) (PDB:4WLO)	COG0039	TCA cycle	COG0039
Ar_GM_HAYS_MAG_00024_000000000189	18765	19680	r	Energy production and conversion	C	Pathway modules; Carbohydrate metabolism; Central carbohydrate metabolism!!!Pathway modules; Carbohydrate metabolism; Central carbohydrate metabolism!!!Pathway modules; Carbohydrate metabolism; Other carbohydrate metabolism!!!Pathway modules; Carbohydrate metabolism; Other carbohydrate metabolism!!!Pathway modules; Energy metabolism; Carbon fixation!!!Pathway modules; Energy metabolism; Carbon fixation!!!Pathway modules; Energy metabolism; Carbon fixation!!!Pathway modules; Energy metabolism; Carbon fixation!!!Pathway modules; Energy metabolism; Methane metabolism!!!Signature modules; Module set; Metabolic capacity	M00009!!!M00011!!!M00012!!!M00740!!!M00168!!!M00173!!!M00374!!!M00620!!!M00346!!!M00614	Citrate cycle (TCA cycle, Krebs cycle)!!!Citrate cycle, second carbon oxidation, 2-oxoglutarate => oxaloacetate!!!Glyoxylate cycle!!!Methylaspartate cycle!!!CAM (Crassulacean acid metabolism), dark!!!Reductive citrate cycle (Arnon-Buchanan cycle)!!!Dicarboxylate-hydroxybutyrate cycle!!!Incomplete reductive citrate cycle, acetyl-CoA => oxoglutarate!!!Formaldehyde assimilation, serine pathway!!!Anoxygenic photosynthesis in green sulfur bacteria	M00009!!!M00011!!!M00012!!!M00740!!!M00168!!!M00173!!!M00374!!!M00620!!!M00346!!!M00614	malate dehydrogenase [EC:1.1.1.37]	K00024	Malate/lactate dehydrogenase (Mdh) (PDB:4WLO)	COG0039	TCA cycle	COG0039
Ar_GM_HAYS_MAG_00024_000000000189	18765	19680	r	Energy production and conversion	C	Pathway modules; Carbohydrate metabolism; Central carbohydrate metabolism!!!Pathway modules; Carbohydrate metabolism; Central carbohydrate metabolism!!!Pathway modules; Carbohydrate metabolism; Other carbohydrate metabolism!!!Pathway modules; Carbohydrate metabolism; Other carbohydrate metabolism!!!Pathway modules; Energy metabolism; Carbon fixation!!!Pathway modules; Energy metabolism; Carbon fixation!!!Pathway modules; Energy metabolism; Carbon fixation!!!Pathway modules; Energy metabolism; Carbon fixation!!!Pathway modules; Energy metabolism; Methane metabolism!!!Signature modules; Module set; Metabolic capacity	M00009!!!M00011!!!M00012!!!M00740!!!M00168!!!M00173!!!M00374!!!M00620!!!M00346!!!M00614	Citrate cycle (TCA cycle, Krebs cycle)!!!Citrate cycle, second carbon oxidation, 2-oxoglutarate => oxaloacetate!!!Glyoxylate cycle!!!Methylaspartate cycle!!!CAM (Crassulacean acid metabolism), dark!!!Reductive citrate cycle (Arnon-Buchanan cycle)!!!Dicarboxylate-hydroxybutyrate cycle!!!Incomplete reductive citrate cycle, acetyl-CoA => oxoglutarate!!!Formaldehyde assimilation, serine pathway!!!Anoxygenic photosynthesis in green sulfur bacteria	M00009!!!M00011!!!M00012!!!M00740!!!M00168!!!M00173!!!M00374!!!M00620!!!M00346!!!M00614	malate dehydrogenase [EC:1.1.1.37]	K00024	Malate/lactate dehydrogenase (Mdh) (PDB:4WLO)	COG0039	TCA cycle	COG0039
Ar_GM_HAYS_MAG_00024_000000000189	18765	19680	r	Energy production and conversion	C	Pathway modules; Carbohydrate metabolism; Central carbohydrate metabolism!!!Pathway modules; Carbohydrate metabolism; Central carbohydrate metabolism!!!Pathway modules; Carbohydrate metabolism; Other carbohydrate metabolism!!!Pathway modules; Carbohydrate metabolism; Other carbohydrate metabolism!!!Pathway modules; Energy metabolism; Carbon fixation!!!Pathway modules; Energy metabolism; Carbon fixation!!!Pathway modules; Energy metabolism; Carbon fixation!!!Pathway modules; Energy metabolism; Carbon fixation!!!Pathway modules; Energy metabolism; Methane metabolism!!!Signature modules; Module set; Metabolic capacity	M00009!!!M00011!!!M00012!!!M00740!!!M00168!!!M00173!!!M00374!!!M00620!!!M00346!!!M00614	Citrate cycle (TCA cycle, Krebs cycle)!!!Citrate cycle, second carbon oxidation, 2-oxoglutarate => oxaloacetate!!!Glyoxylate cycle!!!Methylaspartate cycle!!!CAM (Crassulacean acid metabolism), dark!!!Reductive citrate cycle (Arnon-Buchanan cycle)!!!Dicarboxylate-hydroxybutyrate cycle!!!Incomplete reductive citrate cycle, acetyl-CoA => oxoglutarate!!!Formaldehyde assimilation, serine pathway!!!Anoxygenic photosynthesis in green sulfur bacteria	M00009!!!M00011!!!M00012!!!M00740!!!M00168!!!M00173!!!M00374!!!M00620!!!M00346!!!M00614	malate dehydrogenase [EC:1.1.1.37]	K00024	Malate/lactate dehydrogenase (Mdh) (PDB:4WLO)	COG0039	TCA cycle	COG0039
Ar_GM_HAYS_MAG_00024_000000000189	4592	6104	r	Secondary metabolites biosynthesis, transport and catabolism	Q	Pathway modules; Energy metabolism; Carbon fixation!!!Pathway modules; Energy metabolism; Carbon fixation	M00375!!!M00374	Hydroxypropionate-hydroxybutylate cycle!!!Dicarboxylate-hydroxybutyrate cycle	M00375!!!M00374	4-hydroxybutyryl-CoA dehydratase / vinylacetyl-CoA-Delta-isomerase [EC:4.2.1.120 5.3.3.3]	K14534	Aromatic ring hydroxylase (YoaI) (PDB:1U8V)	COG2368
Ar_GM_HAYS_MAG_00024_000000000189	4592	6104	r	Secondary metabolites biosynthesis, transport and catabolism	Q	Pathway modules; Energy metabolism; Carbon fixation!!!Pathway modules; Energy metabolism; Carbon fixation	M00375!!!M00374	Hydroxypropionate-hydroxybutylate cycle!!!Dicarboxylate-hydroxybutyrate cycle	M00375!!!M00374	4-hydroxybutyryl-CoA dehydratase / vinylacetyl-CoA-Delta-isomerase [EC:4.2.1.120 5.3.3.3]	K14534	Aromatic ring hydroxylase (YoaI) (PDB:1U8V)	COG2368
Ar_GM_HAYS_MAG_00024_000000000210	11022	12210	f	Carbohydrate transport and metabolism	G	Pathway modules; Carbohydrate metabolism; Central carbohydrate metabolism!!!Pathway modules; Carbohydrate metabolism; Central carbohydrate metabolism!!!Pathway modules; Carbohydrate metabolism; Central carbohydrate metabolism!!!Pathway modules; Carbohydrate metabolism; Central carbohydrate metabolism!!!Pathway modules; Carbohydrate metabolism; Other carbohydrate metabolism!!!Pathway modules; Energy metabolism; Carbon fixation!!!Pathway modules; Energy metabolism; Carbon fixation!!!Signature modules; Module set; Metabolic capacity!!!Signature modules; Module set; Metabolic capacity	M00001!!!M00002!!!M00003!!!M00308!!!M00552!!!M00165!!!M00166!!!M00611!!!M00612	Glycolysis (Embden-Meyerhof pathway), glucose => pyruvate!!!Glycolysis, core module involving three-carbon compounds!!!Gluconeogenesis, oxaloacetate => fructose-6P!!!Semi-phosphorylative Entner-Doudoroff pathway, gluconate => glycerate-3P!!!D-galactonate degradation, De Ley-Doudoroff pathway, D-galactonate => glycerate-3P!!!Reductive pentose phosphate cycle (Calvin cycle)!!!Reductive pentose phosphate cycle, ribulose-5P => glyceraldehyde-3P!!!Oxygenic photosynthesis in plants and cyanobacteria!!!Anoxygenic photosynthesis in purple bacteria	M00001!!!M00002!!!M00003!!!M00308!!!M00552!!!M00165!!!M00166!!!M00611!!!M00612	phosphoglycerate kinase [EC:2.7.2.3]	K00927	3-phosphoglycerate kinase (Pgk) (PDB:13PK)	COG0126	Glycolysis	COG0126
Ar_GM_HAYS_MAG_00024_000000000210	11022	12210	f	Carbohydrate transport and metabolism	G	Pathway modules; Carbohydrate metabolism; Central carbohydrate metabolism!!!Pathway modules; Carbohydrate metabolism; Central carbohydrate metabolism!!!Pathway modules; Carbohydrate metabolism; Central carbohydrate metabolism!!!Pathway modules; Carbohydrate metabolism; Central carbohydrate metabolism!!!Pathway modules; Carbohydrate metabolism; Other carbohydrate metabolism!!!Pathway modules; Energy metabolism; Carbon fixation!!!Pathway modules; Energy metabolism; Carbon fixation!!!Signature modules; Module set; Metabolic capacity!!!Signature modules; Module set; Metabolic capacity	M00001!!!M00002!!!M00003!!!M00308!!!M00552!!!M00165!!!M00166!!!M00611!!!M00612	Glycolysis (Embden-Meyerhof pathway), glucose => pyruvate!!!Glycolysis, core module involving three-carbon compounds!!!Gluconeogenesis, oxaloacetate => fructose-6P!!!Semi-phosphorylative Entner-Doudoroff pathway, gluconate => glycerate-3P!!!D-galactonate degradation, De Ley-Doudoroff pathway, D-galactonate => glycerate-3P!!!Reductive pentose phosphate cycle (Calvin cycle)!!!Reductive pentose phosphate cycle, ribulose-5P => glyceraldehyde-3P!!!Oxygenic photosynthesis in plants and cyanobacteria!!!Anoxygenic photosynthesis in purple bacteria	M00001!!!M00002!!!M00003!!!M00308!!!M00552!!!M00165!!!M00166!!!M00611!!!M00612	phosphoglycerate kinase [EC:2.7.2.3]	K00927	3-phosphoglycerate kinase (Pgk) (PDB:13PK)	COG0126	Glycolysis	COG0126
Ar_GM_HAYS_MAG_00040_000000000027	2179	2584	r	Amino acid transport and metabolism!!!General function prediction only	E!!!R			methylmalonyl-CoA/ethylmalonyl-CoA epimerase [EC:5.1.99.1]	K05606	Pathway modules; Carbohydrate metabolism; Other carbohydrate metabolism!!!Pathway modules; Carbohydrate metabolism; Other carbohydrate metabolism!!!Pathway modules; Energy metabolism; Carbon fixation!!!Pathway modules; Energy metabolism; Carbon fixation!!!Signature modules; Module set; Metabolic capacity	M00373!!!M00741!!!M00376!!!M00375!!!M00613	4-hydroxyphenylpyruvate dioxygenase and related hemolysins (HppD)	COG3185			Ethylmalonyl pathway!!!Propanoyl-CoA metabolism, propanoyl-CoA => succinyl-CoA!!!3-Hydroxypropionate bi-cycle!!!Hydroxypropionate-hydroxybutylate cycle!!!Anoxygenic photosynthesis in green nonsulfur bacteria	M00373!!!M00741!!!M00376!!!M00375!!!M00613
Ar_GM_HAYS_MAG_00040_000000000027	2179	2584	r	Amino acid transport and metabolism!!!General function prediction only	E!!!R			methylmalonyl-CoA/ethylmalonyl-CoA epimerase [EC:5.1.99.1]	K05606	Pathway modules; Carbohydrate metabolism; Other carbohydrate metabolism!!!Pathway modules; Carbohydrate metabolism; Other carbohydrate metabolism!!!Pathway modules; Energy metabolism; Carbon fixation!!!Pathway modules; Energy metabolism; Carbon fixation!!!Signature modules; Module set; Metabolic capacity	M00373!!!M00741!!!M00376!!!M00375!!!M00613	4-hydroxyphenylpyruvate dioxygenase and related hemolysins (HppD)	COG3185			Ethylmalonyl pathway!!!Propanoyl-CoA metabolism, propanoyl-CoA => succinyl-CoA!!!3-Hydroxypropionate bi-cycle!!!Hydroxypropionate-hydroxybutylate cycle!!!Anoxygenic photosynthesis in green nonsulfur bacteria	M00373!!!M00741!!!M00376!!!M00375!!!M00613
Ar_GM_HAYS_MAG_00040_000000000028	293	1490	f	Carbohydrate transport and metabolism	G			phosphoglycerate kinase [EC:2.7.2.3]	K00927	Pathway modules; Carbohydrate metabolism; Central carbohydrate metabolism!!!Pathway modules; Carbohydrate metabolism; Central carbohydrate metabolism!!!Pathway modules; Carbohydrate metabolism; Central carbohydrate metabolism!!!Pathway modules; Carbohydrate metabolism; Central carbohydrate metabolism!!!Pathway modules; Carbohydrate metabolism; Other carbohydrate metabolism!!!Pathway modules; Energy metabolism; Carbon fixation!!!Pathway modules; Energy metabolism; Carbon fixation!!!Signature modules; Module set; Metabolic capacity!!!Signature modules; Module set; Metabolic capacity	M00001!!!M00002!!!M00003!!!M00308!!!M00552!!!M00165!!!M00166!!!M00611!!!M00612	3-phosphoglycerate kinase (Pgk) (PDB:13PK)	COG0126	Glycolysis	COG0126	Glycolysis (Embden-Meyerhof pathway), glucose => pyruvate!!!Glycolysis, core module involving three-carbon compounds!!!Gluconeogenesis, oxaloacetate => fructose-6P!!!Semi-phosphorylative Entner-Doudoroff pathway, gluconate => glycerate-3P!!!D-galactonate degradation, De Ley-Doudoroff pathway, D-galactonate => glycerate-3P!!!Reductive pentose phosphate cycle (Calvin cycle)!!!Reductive pentose phosphate cycle, ribulose-5P => glyceraldehyde-3P!!!Oxygenic photosynthesis in plants and cyanobacteria!!!Anoxygenic photosynthesis in purple bacteria	M00001!!!M00002!!!M00003!!!M00308!!!M00552!!!M00165!!!M00166!!!M00611!!!M00612
Ar_GM_HAYS_MAG_00040_000000000028	293	1490	f	Carbohydrate transport and metabolism	G			phosphoglycerate kinase [EC:2.7.2.3]	K00927	Pathway modules; Carbohydrate metabolism; Central carbohydrate metabolism!!!Pathway modules; Carbohydrate metabolism; Central carbohydrate metabolism!!!Pathway modules; Carbohydrate metabolism; Central carbohydrate metabolism!!!Pathway modules; Carbohydrate metabolism; Central carbohydrate metabolism!!!Pathway modules; Carbohydrate metabolism; Other carbohydrate metabolism!!!Pathway modules; Energy metabolism; Carbon fixation!!!Pathway modules; Energy metabolism; Carbon fixation!!!Signature modules; Module set; Metabolic capacity!!!Signature modules; Module set; Metabolic capacity	M00001!!!M00002!!!M00003!!!M00308!!!M00552!!!M00165!!!M00166!!!M00611!!!M00612	3-phosphoglycerate kinase (Pgk) (PDB:13PK)	COG0126	Glycolysis	COG0126	Glycolysis (Embden-Meyerhof pathway), glucose => pyruvate!!!Glycolysis, core module involving three-carbon compounds!!!Gluconeogenesis, oxaloacetate => fructose-6P!!!Semi-phosphorylative Entner-Doudoroff pathway, gluconate => glycerate-3P!!!D-galactonate degradation, De Ley-Doudoroff pathway, D-galactonate => glycerate-3P!!!Reductive pentose phosphate cycle (Calvin cycle)!!!Reductive pentose phosphate cycle, ribulose-5P => glyceraldehyde-3P!!!Oxygenic photosynthesis in plants and cyanobacteria!!!Anoxygenic photosynthesis in purple bacteria	M00001!!!M00002!!!M00003!!!M00308!!!M00552!!!M00165!!!M00166!!!M00611!!!M00612
Ar_GM_HAYS_MAG_00040_000000000053	8599	9643	r	Carbohydrate transport and metabolism	G			glyceraldehyde-3-phosphate dehydrogenase (NAD(P)) [EC:1.2.1.59]	K00150	Pathway modules; Carbohydrate metabolism; Central carbohydrate metabolism!!!Pathway modules; Carbohydrate metabolism; Central carbohydrate metabolism!!!Pathway modules; Carbohydrate metabolism; Central carbohydrate metabolism!!!Pathway modules; Energy metabolism; Carbon fixation!!!Pathway modules; Energy metabolism; Carbon fixation!!!Signature modules; Module set; Metabolic capacity!!!Signature modules; Module set; Metabolic capacity	M00001!!!M00002!!!M00003!!!M00165!!!M00166!!!M00611!!!M00612	Glyceraldehyde-3-phosphate dehydrogenase/erythrose-4-phosphate dehydrogenase (GapA) (PDB:3ZDF)	COG0057	Glycolysis	COG0057	Glycolysis (Embden-Meyerhof pathway), glucose => pyruvate!!!Glycolysis, core module involving three-carbon compounds!!!Gluconeogenesis, oxaloacetate => fructose-6P!!!Reductive pentose phosphate cycle (Calvin cycle)!!!Reductive pentose phosphate cycle, ribulose-5P => glyceraldehyde-3P!!!Oxygenic photosynthesis in plants and cyanobacteria!!!Anoxygenic photosynthesis in purple bacteria	M00001!!!M00002!!!M00003!!!M00165!!!M00166!!!M00611!!!M00612
Ar_GM_HAYS_MAG_00040_000000000053	8599	9643	r	Carbohydrate transport and metabolism	G			glyceraldehyde-3-phosphate dehydrogenase (NAD(P)) [EC:1.2.1.59]	K00150	Pathway modules; Carbohydrate metabolism; Central carbohydrate metabolism!!!Pathway modules; Carbohydrate metabolism; Central carbohydrate metabolism!!!Pathway modules; Carbohydrate metabolism; Central carbohydrate metabolism!!!Pathway modules; Energy metabolism; Carbon fixation!!!Pathway modules; Energy metabolism; Carbon fixation!!!Signature modules; Module set; Metabolic capacity!!!Signature modules; Module set; Metabolic capacity	M00001!!!M00002!!!M00003!!!M00165!!!M00166!!!M00611!!!M00612	Glyceraldehyde-3-phosphate dehydrogenase/erythrose-4-phosphate dehydrogenase (GapA) (PDB:3ZDF)	COG0057	Glycolysis	COG0057	Glycolysis (Embden-Meyerhof pathway), glucose => pyruvate!!!Glycolysis, core module involving three-carbon compounds!!!Gluconeogenesis, oxaloacetate => fructose-6P!!!Reductive pentose phosphate cycle (Calvin cycle)!!!Reductive pentose phosphate cycle, ribulose-5P => glyceraldehyde-3P!!!Oxygenic photosynthesis in plants and cyanobacteria!!!Anoxygenic photosynthesis in purple bacteria	M00001!!!M00002!!!M00003!!!M00165!!!M00166!!!M00611!!!M00612
Ar_GM_HAYS_MAG_00040_000000000063	12805	13666	r	Lipid transport and metabolism	I			3-hydroxypropionyl-coenzyme A dehydratase [EC:4.2.1.116]	K15019	Pathway modules; Energy metabolism; Carbon fixation!!!Signature modules; Module set; Metabolic capacity	M00375!!!M00613	Enoyl-CoA hydratase/carnithine racemase (CaiD) (PDB:1DCI)	COG1024	Fatty acid biosynthesis	COG1024	Hydroxypropionate-hydroxybutylate cycle!!!Anoxygenic photosynthesis in green nonsulfur bacteria	M00375!!!M00613
Ar_GM_HAYS_MAG_00040_000000000076	82	946	r	Energy production and conversion	C			succinate dehydrogenase / fumarate reductase, iron-sulfur subunit [EC:1.3.5.1 1.3.5.4]	K00240	Pathway modules; Carbohydrate metabolism; Central carbohydrate metabolism!!!Pathway modules; Carbohydrate metabolism; Central carbohydrate metabolism!!!Pathway modules; Energy metabolism; Carbon fixation!!!Pathway modules; Energy metabolism; Carbon fixation!!!Pathway modules; Energy metabolism; Carbon fixation!!!Pathway modules; Energy metabolism; ATP synthesis!!!Signature modules; Module set; Metabolic capacity!!!Signature modules; Module set; Metabolic capacity	M00009!!!M00011!!!M00173!!!M00376!!!M00374!!!M00149!!!M00613!!!M00614	Succinate dehydrogenase/fumarate reductase, Fe-S protein subunit (SdhB/FrdB) (PDB:6LUM)	COG0479	TCA cycle	COG0479	Citrate cycle (TCA cycle, Krebs cycle)!!!Citrate cycle, second carbon oxidation, 2-oxoglutarate => oxaloacetate!!!Reductive citrate cycle (Arnon-Buchanan cycle)!!!3-Hydroxypropionate bi-cycle!!!Dicarboxylate-hydroxybutyrate cycle!!!Succinate dehydrogenase, prokaryotes!!!Anoxygenic photosynthesis in green nonsulfur bacteria!!!Anoxygenic photosynthesis in green sulfur bacteria	M00009!!!M00011!!!M00173!!!M00376!!!M00374!!!M00149!!!M00613!!!M00614
Ar_GM_HAYS_MAG_00040_000000000076	82	946	r	Energy production and conversion	C			succinate dehydrogenase / fumarate reductase, iron-sulfur subunit [EC:1.3.5.1 1.3.5.4]	K00240	Pathway modules; Carbohydrate metabolism; Central carbohydrate metabolism!!!Pathway modules; Carbohydrate metabolism; Central carbohydrate metabolism!!!Pathway modules; Energy metabolism; Carbon fixation!!!Pathway modules; Energy metabolism; Carbon fixation!!!Pathway modules; Energy metabolism; Carbon fixation!!!Pathway modules; Energy metabolism; ATP synthesis!!!Signature modules; Module set; Metabolic capacity!!!Signature modules; Module set; Metabolic capacity	M00009!!!M00011!!!M00173!!!M00376!!!M00374!!!M00149!!!M00613!!!M00614	Succinate dehydrogenase/fumarate reductase, Fe-S protein subunit (SdhB/FrdB) (PDB:6LUM)	COG0479	TCA cycle	COG0479	Citrate cycle (TCA cycle, Krebs cycle)!!!Citrate cycle, second carbon oxidation, 2-oxoglutarate => oxaloacetate!!!Reductive citrate cycle (Arnon-Buchanan cycle)!!!3-Hydroxypropionate bi-cycle!!!Dicarboxylate-hydroxybutyrate cycle!!!Succinate dehydrogenase, prokaryotes!!!Anoxygenic photosynthesis in green nonsulfur bacteria!!!Anoxygenic photosynthesis in green sulfur bacteria	M00009!!!M00011!!!M00173!!!M00376!!!M00374!!!M00149!!!M00613!!!M00614
Ar_GM_HAYS_MAG_00040_000000000076	82	946	r	Energy production and conversion	C			succinate dehydrogenase / fumarate reductase, iron-sulfur subunit [EC:1.3.5.1 1.3.5.4]	K00240	Pathway modules; Carbohydrate metabolism; Central carbohydrate metabolism!!!Pathway modules; Carbohydrate metabolism; Central carbohydrate metabolism!!!Pathway modules; Energy metabolism; Carbon fixation!!!Pathway modules; Energy metabolism; Carbon fixation!!!Pathway modules; Energy metabolism; Carbon fixation!!!Pathway modules; Energy metabolism; ATP synthesis!!!Signature modules; Module set; Metabolic capacity!!!Signature modules; Module set; Metabolic capacity	M00009!!!M00011!!!M00173!!!M00376!!!M00374!!!M00149!!!M00613!!!M00614	Succinate dehydrogenase/fumarate reductase, Fe-S protein subunit (SdhB/FrdB) (PDB:6LUM)	COG0479	TCA cycle	COG0479	Citrate cycle (TCA cycle, Krebs cycle)!!!Citrate cycle, second carbon oxidation, 2-oxoglutarate => oxaloacetate!!!Reductive citrate cycle (Arnon-Buchanan cycle)!!!3-Hydroxypropionate bi-cycle!!!Dicarboxylate-hydroxybutyrate cycle!!!Succinate dehydrogenase, prokaryotes!!!Anoxygenic photosynthesis in green nonsulfur bacteria!!!Anoxygenic photosynthesis in green sulfur bacteria	M00009!!!M00011!!!M00173!!!M00376!!!M00374!!!M00149!!!M00613!!!M00614
Ar_GM_HAYS_MAG_00040_000000000076	1318	1774	r	Energy production and conversion	C			succinate dehydrogenase / fumarate reductase, cytochrome b subunit	K00241	Pathway modules; Carbohydrate metabolism; Central carbohydrate metabolism!!!Pathway modules; Carbohydrate metabolism; Central carbohydrate metabolism!!!Pathway modules; Energy metabolism; Carbon fixation!!!Pathway modules; Energy metabolism; Carbon fixation!!!Pathway modules; Energy metabolism; Carbon fixation!!!Pathway modules; Energy metabolism; ATP synthesis!!!Signature modules; Module set; Metabolic capacity!!!Signature modules; Module set; Metabolic capacity	M00009!!!M00011!!!M00173!!!M00376!!!M00374!!!M00149!!!M00613!!!M00614	Succinate dehydrogenase/fumarate reductase, cytochrome b subunit (SdhC) (PDB:2WU2) (PUBMED:18511537)	COG2009			Citrate cycle (TCA cycle, Krebs cycle)!!!Citrate cycle, second carbon oxidation, 2-oxoglutarate => oxaloacetate!!!Reductive citrate cycle (Arnon-Buchanan cycle)!!!3-Hydroxypropionate bi-cycle!!!Dicarboxylate-hydroxybutyrate cycle!!!Succinate dehydrogenase, prokaryotes!!!Anoxygenic photosynthesis in green nonsulfur bacteria!!!Anoxygenic photosynthesis in green sulfur bacteria	M00009!!!M00011!!!M00173!!!M00376!!!M00374!!!M00149!!!M00613!!!M00614
Ar_GM_HAYS_MAG_00040_000000000076	1318	1774	r	Energy production and conversion	C			succinate dehydrogenase / fumarate reductase, cytochrome b subunit	K00241	Pathway modules; Carbohydrate metabolism; Central carbohydrate metabolism!!!Pathway modules; Carbohydrate metabolism; Central carbohydrate metabolism!!!Pathway modules; Energy metabolism; Carbon fixation!!!Pathway modules; Energy metabolism; Carbon fixation!!!Pathway modules; Energy metabolism; Carbon fixation!!!Pathway modules; Energy metabolism; ATP synthesis!!!Signature modules; Module set; Metabolic capacity!!!Signature modules; Module set; Metabolic capacity	M00009!!!M00011!!!M00173!!!M00376!!!M00374!!!M00149!!!M00613!!!M00614	Succinate dehydrogenase/fumarate reductase, cytochrome b subunit (SdhC) (PDB:2WU2) (PUBMED:18511537)	COG2009			Citrate cycle (TCA cycle, Krebs cycle)!!!Citrate cycle, second carbon oxidation, 2-oxoglutarate => oxaloacetate!!!Reductive citrate cycle (Arnon-Buchanan cycle)!!!3-Hydroxypropionate bi-cycle!!!Dicarboxylate-hydroxybutyrate cycle!!!Succinate dehydrogenase, prokaryotes!!!Anoxygenic photosynthesis in green nonsulfur bacteria!!!Anoxygenic photosynthesis in green sulfur bacteria	M00009!!!M00011!!!M00173!!!M00376!!!M00374!!!M00149!!!M00613!!!M00614
Ar_GM_HAYS_MAG_00040_000000000076	1318	1774	r	Energy production and conversion	C			succinate dehydrogenase / fumarate reductase, cytochrome b subunit	K00241	Pathway modules; Carbohydrate metabolism; Central carbohydrate metabolism!!!Pathway modules; Carbohydrate metabolism; Central carbohydrate metabolism!!!Pathway modules; Energy metabolism; Carbon fixation!!!Pathway modules; Energy metabolism; Carbon fixation!!!Pathway modules; Energy metabolism; Carbon fixation!!!Pathway modules; Energy metabolism; ATP synthesis!!!Signature modules; Module set; Metabolic capacity!!!Signature modules; Module set; Metabolic capacity	M00009!!!M00011!!!M00173!!!M00376!!!M00374!!!M00149!!!M00613!!!M00614	Succinate dehydrogenase/fumarate reductase, cytochrome b subunit (SdhC) (PDB:2WU2) (PUBMED:18511537)	COG2009			Citrate cycle (TCA cycle, Krebs cycle)!!!Citrate cycle, second carbon oxidation, 2-oxoglutarate => oxaloacetate!!!Reductive citrate cycle (Arnon-Buchanan cycle)!!!3-Hydroxypropionate bi-cycle!!!Dicarboxylate-hydroxybutyrate cycle!!!Succinate dehydrogenase, prokaryotes!!!Anoxygenic photosynthesis in green nonsulfur bacteria!!!Anoxygenic photosynthesis in green sulfur bacteria	M00009!!!M00011!!!M00173!!!M00376!!!M00374!!!M00149!!!M00613!!!M00614
Ar_GM_HAYS_MAG_00040_000000000076	1773	3513	r	Energy production and conversion	C			succinate dehydrogenase / fumarate reductase, flavoprotein subunit [EC:1.3.5.1 1.3.5.4]	K00239	Pathway modules; Carbohydrate metabolism; Central carbohydrate metabolism!!!Pathway modules; Carbohydrate metabolism; Central carbohydrate metabolism!!!Pathway modules; Energy metabolism; Carbon fixation!!!Pathway modules; Energy metabolism; Carbon fixation!!!Pathway modules; Energy metabolism; Carbon fixation!!!Pathway modules; Energy metabolism; ATP synthesis!!!Signature modules; Module set; Metabolic capacity!!!Signature modules; Module set; Metabolic capacity	M00009!!!M00011!!!M00173!!!M00376!!!M00374!!!M00149!!!M00613!!!M00614	Succinate dehydrogenase/fumarate reductase, flavoprotein subunit (SdhA) (PDB:1KF6)	COG1053	TCA cycle	COG1053	Citrate cycle (TCA cycle, Krebs cycle)!!!Citrate cycle, second carbon oxidation, 2-oxoglutarate => oxaloacetate!!!Reductive citrate cycle (Arnon-Buchanan cycle)!!!3-Hydroxypropionate bi-cycle!!!Dicarboxylate-hydroxybutyrate cycle!!!Succinate dehydrogenase, prokaryotes!!!Anoxygenic photosynthesis in green nonsulfur bacteria!!!Anoxygenic photosynthesis in green sulfur bacteria	M00009!!!M00011!!!M00173!!!M00376!!!M00374!!!M00149!!!M00613!!!M00614
Ar_GM_HAYS_MAG_00040_000000000076	1773	3513	r	Energy production and conversion	C			succinate dehydrogenase / fumarate reductase, flavoprotein subunit [EC:1.3.5.1 1.3.5.4]	K00239	Pathway modules; Carbohydrate metabolism; Central carbohydrate metabolism!!!Pathway modules; Carbohydrate metabolism; Central carbohydrate metabolism!!!Pathway modules; Energy metabolism; Carbon fixation!!!Pathway modules; Energy metabolism; Carbon fixation!!!Pathway modules; Energy metabolism; Carbon fixation!!!Pathway modules; Energy metabolism; ATP synthesis!!!Signature modules; Module set; Metabolic capacity!!!Signature modules; Module set; Metabolic capacity	M00009!!!M00011!!!M00173!!!M00376!!!M00374!!!M00149!!!M00613!!!M00614	Succinate dehydrogenase/fumarate reductase, flavoprotein subunit (SdhA) (PDB:1KF6)	COG1053	TCA cycle	COG1053	Citrate cycle (TCA cycle, Krebs cycle)!!!Citrate cycle, second carbon oxidation, 2-oxoglutarate => oxaloacetate!!!Reductive citrate cycle (Arnon-Buchanan cycle)!!!3-Hydroxypropionate bi-cycle!!!Dicarboxylate-hydroxybutyrate cycle!!!Succinate dehydrogenase, prokaryotes!!!Anoxygenic photosynthesis in green nonsulfur bacteria!!!Anoxygenic photosynthesis in green sulfur bacteria	M00009!!!M00011!!!M00173!!!M00376!!!M00374!!!M00149!!!M00613!!!M00614
Ar_GM_HAYS_MAG_00040_000000000076	1773	3513	r	Energy production and conversion	C			succinate dehydrogenase / fumarate reductase, flavoprotein subunit [EC:1.3.5.1 1.3.5.4]	K00239	Pathway modules; Carbohydrate metabolism; Central carbohydrate metabolism!!!Pathway modules; Carbohydrate metabolism; Central carbohydrate metabolism!!!Pathway modules; Energy metabolism; Carbon fixation!!!Pathway modules; Energy metabolism; Carbon fixation!!!Pathway modules; Energy metabolism; Carbon fixation!!!Pathway modules; Energy metabolism; ATP synthesis!!!Signature modules; Module set; Metabolic capacity!!!Signature modules; Module set; Metabolic capacity	M00009!!!M00011!!!M00173!!!M00376!!!M00374!!!M00149!!!M00613!!!M00614	Succinate dehydrogenase/fumarate reductase, flavoprotein subunit (SdhA) (PDB:1KF6)	COG1053	TCA cycle	COG1053	Citrate cycle (TCA cycle, Krebs cycle)!!!Citrate cycle, second carbon oxidation, 2-oxoglutarate => oxaloacetate!!!Reductive citrate cycle (Arnon-Buchanan cycle)!!!3-Hydroxypropionate bi-cycle!!!Dicarboxylate-hydroxybutyrate cycle!!!Succinate dehydrogenase, prokaryotes!!!Anoxygenic photosynthesis in green nonsulfur bacteria!!!Anoxygenic photosynthesis in green sulfur bacteria	M00009!!!M00011!!!M00173!!!M00376!!!M00374!!!M00149!!!M00613!!!M00614
Ar_GM_HAYS_MAG_00040_000000000134	7316	8960	f	Energy production and conversion	C			phosphoenolpyruvate carboxykinase (ATP) [EC:4.1.1.49]	K01610	Pathway modules; Carbohydrate metabolism; Central carbohydrate metabolism!!!Pathway modules; Energy metabolism; Carbon fixation	M00003!!!M00170	Phosphoenolpyruvate carboxykinase, ATP-dependent (PckA) (PDB:1AQ2)	COG1866	Gluconeogenesis	COG1866	Gluconeogenesis, oxaloacetate => fructose-6P!!!C4-dicarboxylic acid cycle, phosphoenolpyruvate carboxykinase type	M00003!!!M00170
Ar_GM_HAYS_MAG_00040_000000000149	3917	5066	f	Lipid transport and metabolism	I			enoyl-CoA hydratase / 3-hydroxyacyl-CoA dehydrogenase [EC:4.2.1.17 1.1.1.35]	K15016	Pathway modules; Energy metabolism; Carbon fixation!!!Pathway modules; Energy metabolism; Carbon fixation	M00375!!!M00374	3-hydroxyacyl-CoA dehydrogenase (FadB) (PDB:5ZQZ)	COG1250	Fatty acid biosynthesis	COG1250	Hydroxypropionate-hydroxybutylate cycle!!!Dicarboxylate-hydroxybutyrate cycle	M00375!!!M00374
Ar_GM_HAYS_MAG_00040_000000000149	3917	5066	f	Lipid transport and metabolism	I			enoyl-CoA hydratase / 3-hydroxyacyl-CoA dehydrogenase [EC:4.2.1.17 1.1.1.35]	K15016	Pathway modules; Energy metabolism; Carbon fixation!!!Pathway modules; Energy metabolism; Carbon fixation	M00375!!!M00374	3-hydroxyacyl-CoA dehydrogenase (FadB) (PDB:5ZQZ)	COG1250	Fatty acid biosynthesis	COG1250	Hydroxypropionate-hydroxybutylate cycle!!!Dicarboxylate-hydroxybutyrate cycle	M00375!!!M00374
Ar_GM_HAYS_MAG_00040_000000000158	8400	9318	f	Energy production and conversion	C			malate dehydrogenase [EC:1.1.1.37]	K00024	Pathway modules; Carbohydrate metabolism; Central carbohydrate metabolism!!!Pathway modules; Carbohydrate metabolism; Central carbohydrate metabolism!!!Pathway modules; Carbohydrate metabolism; Other carbohydrate metabolism!!!Pathway modules; Carbohydrate metabolism; Other carbohydrate metabolism!!!Pathway modules; Energy metabolism; Carbon fixation!!!Pathway modules; Energy metabolism; Carbon fixation!!!Pathway modules; Energy metabolism; Carbon fixation!!!Pathway modules; Energy metabolism; Carbon fixation!!!Pathway modules; Energy metabolism; Methane metabolism!!!Signature modules; Module set; Metabolic capacity	M00009!!!M00011!!!M00012!!!M00740!!!M00168!!!M00173!!!M00374!!!M00620!!!M00346!!!M00614	Malate/lactate dehydrogenase (Mdh) (PDB:4WLO)	COG0039	TCA cycle	COG0039	Citrate cycle (TCA cycle, Krebs cycle)!!!Citrate cycle, second carbon oxidation, 2-oxoglutarate => oxaloacetate!!!Glyoxylate cycle!!!Methylaspartate cycle!!!CAM (Crassulacean acid metabolism), dark!!!Reductive citrate cycle (Arnon-Buchanan cycle)!!!Dicarboxylate-hydroxybutyrate cycle!!!Incomplete reductive citrate cycle, acetyl-CoA => oxoglutarate!!!Formaldehyde assimilation, serine pathway!!!Anoxygenic photosynthesis in green sulfur bacteria	M00009!!!M00011!!!M00012!!!M00740!!!M00168!!!M00173!!!M00374!!!M00620!!!M00346!!!M00614
Ar_GM_HAYS_MAG_00040_000000000158	8400	9318	f	Energy production and conversion	C			malate dehydrogenase [EC:1.1.1.37]	K00024	Pathway modules; Carbohydrate metabolism; Central carbohydrate metabolism!!!Pathway modules; Carbohydrate metabolism; Central carbohydrate metabolism!!!Pathway modules; Carbohydrate metabolism; Other carbohydrate metabolism!!!Pathway modules; Carbohydrate metabolism; Other carbohydrate metabolism!!!Pathway modules; Energy metabolism; Carbon fixation!!!Pathway modules; Energy metabolism; Carbon fixation!!!Pathway modules; Energy metabolism; Carbon fixation!!!Pathway modules; Energy metabolism; Carbon fixation!!!Pathway modules; Energy metabolism; Methane metabolism!!!Signature modules; Module set; Metabolic capacity	M00009!!!M00011!!!M00012!!!M00740!!!M00168!!!M00173!!!M00374!!!M00620!!!M00346!!!M00614	Malate/lactate dehydrogenase (Mdh) (PDB:4WLO)	COG0039	TCA cycle	COG0039	Citrate cycle (TCA cycle, Krebs cycle)!!!Citrate cycle, second carbon oxidation, 2-oxoglutarate => oxaloacetate!!!Glyoxylate cycle!!!Methylaspartate cycle!!!CAM (Crassulacean acid metabolism), dark!!!Reductive citrate cycle (Arnon-Buchanan cycle)!!!Dicarboxylate-hydroxybutyrate cycle!!!Incomplete reductive citrate cycle, acetyl-CoA => oxoglutarate!!!Formaldehyde assimilation, serine pathway!!!Anoxygenic photosynthesis in green sulfur bacteria	M00009!!!M00011!!!M00012!!!M00740!!!M00168!!!M00173!!!M00374!!!M00620!!!M00346!!!M00614
Ar_GM_HAYS_MAG_00040_000000000158	8400	9318	f	Energy production and conversion	C			malate dehydrogenase [EC:1.1.1.37]	K00024	Pathway modules; Carbohydrate metabolism; Central carbohydrate metabolism!!!Pathway modules; Carbohydrate metabolism; Central carbohydrate metabolism!!!Pathway modules; Carbohydrate metabolism; Other carbohydrate metabolism!!!Pathway modules; Carbohydrate metabolism; Other carbohydrate metabolism!!!Pathway modules; Energy metabolism; Carbon fixation!!!Pathway modules; Energy metabolism; Carbon fixation!!!Pathway modules; Energy metabolism; Carbon fixation!!!Pathway modules; Energy metabolism; Carbon fixation!!!Pathway modules; Energy metabolism; Methane metabolism!!!Signature modules; Module set; Metabolic capacity	M00009!!!M00011!!!M00012!!!M00740!!!M00168!!!M00173!!!M00374!!!M00620!!!M00346!!!M00614	Malate/lactate dehydrogenase (Mdh) (PDB:4WLO)	COG0039	TCA cycle	COG0039	Citrate cycle (TCA cycle, Krebs cycle)!!!Citrate cycle, second carbon oxidation, 2-oxoglutarate => oxaloacetate!!!Glyoxylate cycle!!!Methylaspartate cycle!!!CAM (Crassulacean acid metabolism), dark!!!Reductive citrate cycle (Arnon-Buchanan cycle)!!!Dicarboxylate-hydroxybutyrate cycle!!!Incomplete reductive citrate cycle, acetyl-CoA => oxoglutarate!!!Formaldehyde assimilation, serine pathway!!!Anoxygenic photosynthesis in green sulfur bacteria	M00009!!!M00011!!!M00012!!!M00740!!!M00168!!!M00173!!!M00374!!!M00620!!!M00346!!!M00614
Ar_GM_HAYS_MAG_00040_000000000158	8400	9318	f	Energy production and conversion	C			malate dehydrogenase [EC:1.1.1.37]	K00024	Pathway modules; Carbohydrate metabolism; Central carbohydrate metabolism!!!Pathway modules; Carbohydrate metabolism; Central carbohydrate metabolism!!!Pathway modules; Carbohydrate metabolism; Other carbohydrate metabolism!!!Pathway modules; Carbohydrate metabolism; Other carbohydrate metabolism!!!Pathway modules; Energy metabolism; Carbon fixation!!!Pathway modules; Energy metabolism; Carbon fixation!!!Pathway modules; Energy metabolism; Carbon fixation!!!Pathway modules; Energy metabolism; Carbon fixation!!!Pathway modules; Energy metabolism; Methane metabolism!!!Signature modules; Module set; Metabolic capacity	M00009!!!M00011!!!M00012!!!M00740!!!M00168!!!M00173!!!M00374!!!M00620!!!M00346!!!M00614	Malate/lactate dehydrogenase (Mdh) (PDB:4WLO)	COG0039	TCA cycle	COG0039	Citrate cycle (TCA cycle, Krebs cycle)!!!Citrate cycle, second carbon oxidation, 2-oxoglutarate => oxaloacetate!!!Glyoxylate cycle!!!Methylaspartate cycle!!!CAM (Crassulacean acid metabolism), dark!!!Reductive citrate cycle (Arnon-Buchanan cycle)!!!Dicarboxylate-hydroxybutyrate cycle!!!Incomplete reductive citrate cycle, acetyl-CoA => oxoglutarate!!!Formaldehyde assimilation, serine pathway!!!Anoxygenic photosynthesis in green sulfur bacteria	M00009!!!M00011!!!M00012!!!M00740!!!M00168!!!M00173!!!M00374!!!M00620!!!M00346!!!M00614
Ar_GM_HAYS_MAG_00040_000000000166	6811	7729	f	Energy production and conversion	C			succinyl-CoA synthetase alpha subunit [EC:6.2.1.5]	K01902	Pathway modules; Carbohydrate metabolism; Central carbohydrate metabolism!!!Pathway modules; Carbohydrate metabolism; Central carbohydrate metabolism!!!Pathway modules; Energy metabolism; Carbon fixation!!!Pathway modules; Energy metabolism; Carbon fixation!!!Pathway modules; Energy metabolism; Carbon fixation!!!Signature modules; Module set; Metabolic capacity	M00009!!!M00011!!!M00173!!!M00374!!!M00620!!!M00614	Succinyl-CoA synthetase, alpha subunit (SucD) (PDB:1CQI)	COG0074	TCA cycle	COG0074	Citrate cycle (TCA cycle, Krebs cycle)!!!Citrate cycle, second carbon oxidation, 2-oxoglutarate => oxaloacetate!!!Reductive citrate cycle (Arnon-Buchanan cycle)!!!Dicarboxylate-hydroxybutyrate cycle!!!Incomplete reductive citrate cycle, acetyl-CoA => oxoglutarate!!!Anoxygenic photosynthesis in green sulfur bacteria	M00009!!!M00011!!!M00173!!!M00374!!!M00620!!!M00614
Ar_GM_HAYS_MAG_00040_000000000166	6811	7729	f	Energy production and conversion	C			succinyl-CoA synthetase alpha subunit [EC:6.2.1.5]	K01902	Pathway modules; Carbohydrate metabolism; Central carbohydrate metabolism!!!Pathway modules; Carbohydrate metabolism; Central carbohydrate metabolism!!!Pathway modules; Energy metabolism; Carbon fixation!!!Pathway modules; Energy metabolism; Carbon fixation!!!Pathway modules; Energy metabolism; Carbon fixation!!!Signature modules; Module set; Metabolic capacity	M00009!!!M00011!!!M00173!!!M00374!!!M00620!!!M00614	Succinyl-CoA synthetase, alpha subunit (SucD) (PDB:1CQI)	COG0074	TCA cycle	COG0074	Citrate cycle (TCA cycle, Krebs cycle)!!!Citrate cycle, second carbon oxidation, 2-oxoglutarate => oxaloacetate!!!Reductive citrate cycle (Arnon-Buchanan cycle)!!!Dicarboxylate-hydroxybutyrate cycle!!!Incomplete reductive citrate cycle, acetyl-CoA => oxoglutarate!!!Anoxygenic photosynthesis in green sulfur bacteria	M00009!!!M00011!!!M00173!!!M00374!!!M00620!!!M00614
Ar_GM_HAYS_MAG_00040_000000000166	6811	7729	f	Energy production and conversion	C			succinyl-CoA synthetase alpha subunit [EC:6.2.1.5]	K01902	Pathway modules; Carbohydrate metabolism; Central carbohydrate metabolism!!!Pathway modules; Carbohydrate metabolism; Central carbohydrate metabolism!!!Pathway modules; Energy metabolism; Carbon fixation!!!Pathway modules; Energy metabolism; Carbon fixation!!!Pathway modules; Energy metabolism; Carbon fixation!!!Signature modules; Module set; Metabolic capacity	M00009!!!M00011!!!M00173!!!M00374!!!M00620!!!M00614	Succinyl-CoA synthetase, alpha subunit (SucD) (PDB:1CQI)	COG0074	TCA cycle	COG0074	Citrate cycle (TCA cycle, Krebs cycle)!!!Citrate cycle, second carbon oxidation, 2-oxoglutarate => oxaloacetate!!!Reductive citrate cycle (Arnon-Buchanan cycle)!!!Dicarboxylate-hydroxybutyrate cycle!!!Incomplete reductive citrate cycle, acetyl-CoA => oxoglutarate!!!Anoxygenic photosynthesis in green sulfur bacteria	M00009!!!M00011!!!M00173!!!M00374!!!M00620!!!M00614
Ar_GM_HAYS_MAG_00040_000000000264	6081	6513	r	Lipid transport and metabolism	I			methylmalonyl-CoA mutase, C-terminal domain [EC:5.4.99.2]	K01849	Pathway modules; Carbohydrate metabolism; Other carbohydrate metabolism!!!Pathway modules; Energy metabolism; Carbon fixation!!!Pathway modules; Energy metabolism; Carbon fixation!!!Signature modules; Module set; Metabolic capacity	M00741!!!M00376!!!M00375!!!M00613	Methylmalonyl-CoA mutase, C-terminal domain/subunit (cobalamin-binding) (Sbm) (PDB:1B1A)	COG2185			Propanoyl-CoA metabolism, propanoyl-CoA => succinyl-CoA!!!3-Hydroxypropionate bi-cycle!!!Hydroxypropionate-hydroxybutylate cycle!!!Anoxygenic photosynthesis in green nonsulfur bacteria	M00741!!!M00376!!!M00375!!!M00613
Ar_GM_HAYS_MAG_00040_000000000264	6081	6513	r	Lipid transport and metabolism	I			methylmalonyl-CoA mutase, C-terminal domain [EC:5.4.99.2]	K01849	Pathway modules; Carbohydrate metabolism; Other carbohydrate metabolism!!!Pathway modules; Energy metabolism; Carbon fixation!!!Pathway modules; Energy metabolism; Carbon fixation!!!Signature modules; Module set; Metabolic capacity	M00741!!!M00376!!!M00375!!!M00613	Methylmalonyl-CoA mutase, C-terminal domain/subunit (cobalamin-binding) (Sbm) (PDB:1B1A)	COG2185			Propanoyl-CoA metabolism, propanoyl-CoA => succinyl-CoA!!!3-Hydroxypropionate bi-cycle!!!Hydroxypropionate-hydroxybutylate cycle!!!Anoxygenic photosynthesis in green nonsulfur bacteria	M00741!!!M00376!!!M00375!!!M00613
Ar_GM_HAYS_MAG_00040_000000000264	7630	9217	f	Lipid transport and metabolism	I			methylmalonyl-CoA mutase, N-terminal domain [EC:5.4.99.2]	K01848	Pathway modules; Carbohydrate metabolism; Other carbohydrate metabolism!!!Pathway modules; Energy metabolism; Carbon fixation!!!Pathway modules; Energy metabolism; Carbon fixation!!!Signature modules; Module set; Metabolic capacity	M00741!!!M00376!!!M00375!!!M00613	Methylmalonyl-CoA mutase, N-terminal domain/subunit (Sbm) (PDB:6OXC)	COG1884			Propanoyl-CoA metabolism, propanoyl-CoA => succinyl-CoA!!!3-Hydroxypropionate bi-cycle!!!Hydroxypropionate-hydroxybutylate cycle!!!Anoxygenic photosynthesis in green nonsulfur bacteria	M00741!!!M00376!!!M00375!!!M00613
Ar_GM_HAYS_MAG_00040_000000000264	7630	9217	f	Lipid transport and metabolism	I			methylmalonyl-CoA mutase, N-terminal domain [EC:5.4.99.2]	K01848	Pathway modules; Carbohydrate metabolism; Other carbohydrate metabolism!!!Pathway modules; Energy metabolism; Carbon fixation!!!Pathway modules; Energy metabolism; Carbon fixation!!!Signature modules; Module set; Metabolic capacity	M00741!!!M00376!!!M00375!!!M00613	Methylmalonyl-CoA mutase, N-terminal domain/subunit (Sbm) (PDB:6OXC)	COG1884			Propanoyl-CoA metabolism, propanoyl-CoA => succinyl-CoA!!!3-Hydroxypropionate bi-cycle!!!Hydroxypropionate-hydroxybutylate cycle!!!Anoxygenic photosynthesis in green nonsulfur bacteria	M00741!!!M00376!!!M00375!!!M00613
Ar_GM_HAYS_MAG_00040_000000000286	2330	3299	r	Energy production and conversion	C			2-oxoglutarate/2-oxoacid ferredoxin oxidoreductase subunit beta [EC:1.2.7.3 1.2.7.11]	K00175	Pathway modules; Carbohydrate metabolism; Central carbohydrate metabolism!!!Pathway modules; Carbohydrate metabolism; Central carbohydrate metabolism!!!Pathway modules; Energy metabolism; Carbon fixation!!!Pathway modules; Energy metabolism; Carbon fixation!!!Signature modules; Module set; Metabolic capacity	M00009!!!M00011!!!M00173!!!M00620!!!M00614	Pyruvate:ferredoxin oxidoreductase or related 2-oxoacid:ferredoxin oxidoreductase, beta subunit (PorB) (PDB:1B0P)	COG1013	Pyruvate oxidation	COG1013	Citrate cycle (TCA cycle, Krebs cycle)!!!Citrate cycle, second carbon oxidation, 2-oxoglutarate => oxaloacetate!!!Reductive citrate cycle (Arnon-Buchanan cycle)!!!Incomplete reductive citrate cycle, acetyl-CoA => oxoglutarate!!!Anoxygenic photosynthesis in green sulfur bacteria	M00009!!!M00011!!!M00173!!!M00620!!!M00614
Ar_GM_HAYS_MAG_00040_000000000286	2330	3299	r	Energy production and conversion	C			2-oxoglutarate/2-oxoacid ferredoxin oxidoreductase subunit beta [EC:1.2.7.3 1.2.7.11]	K00175	Pathway modules; Carbohydrate metabolism; Central carbohydrate metabolism!!!Pathway modules; Carbohydrate metabolism; Central carbohydrate metabolism!!!Pathway modules; Energy metabolism; Carbon fixation!!!Pathway modules; Energy metabolism; Carbon fixation!!!Signature modules; Module set; Metabolic capacity	M00009!!!M00011!!!M00173!!!M00620!!!M00614	Pyruvate:ferredoxin oxidoreductase or related 2-oxoacid:ferredoxin oxidoreductase, beta subunit (PorB) (PDB:1B0P)	COG1013	Pyruvate oxidation	COG1013	Citrate cycle (TCA cycle, Krebs cycle)!!!Citrate cycle, second carbon oxidation, 2-oxoglutarate => oxaloacetate!!!Reductive citrate cycle (Arnon-Buchanan cycle)!!!Incomplete reductive citrate cycle, acetyl-CoA => oxoglutarate!!!Anoxygenic photosynthesis in green sulfur bacteria	M00009!!!M00011!!!M00173!!!M00620!!!M00614
Ar_GM_HAYS_MAG_00040_000000000286	3288	5262	r	Energy production and conversion!!!Energy production and conversion	C!!!C			2-oxoglutarate/2-oxoacid ferredoxin oxidoreductase subunit alpha [EC:1.2.7.3 1.2.7.11]	K00174	Pathway modules; Carbohydrate metabolism; Central carbohydrate metabolism!!!Pathway modules; Carbohydrate metabolism; Central carbohydrate metabolism!!!Pathway modules; Energy metabolism; Carbon fixation!!!Pathway modules; Energy metabolism; Carbon fixation!!!Signature modules; Module set; Metabolic capacity	M00009!!!M00011!!!M00173!!!M00620!!!M00614	Pyruvate:ferredoxin oxidoreductase or related 2-oxoacid:ferredoxin oxidoreductase, alpha subunit (PorA) (PDB:5C4I)!!!Pyruvate:ferredoxin oxidoreductase or related 2-oxoacid:ferredoxin oxidoreductase, gamma subunit (PorG) (PDB:1B0P)	COG0674!!!COG1014	Pyruvate oxidation!!!Pyruvate oxidation	COG0674!!!COG1014	Citrate cycle (TCA cycle, Krebs cycle)!!!Citrate cycle, second carbon oxidation, 2-oxoglutarate => oxaloacetate!!!Reductive citrate cycle (Arnon-Buchanan cycle)!!!Incomplete reductive citrate cycle, acetyl-CoA => oxoglutarate!!!Anoxygenic photosynthesis in green sulfur bacteria	M00009!!!M00011!!!M00173!!!M00620!!!M00614
Ar_GM_HAYS_MAG_00040_000000000286	3288	5262	r	Energy production and conversion!!!Energy production and conversion	C!!!C			2-oxoglutarate/2-oxoacid ferredoxin oxidoreductase subunit alpha [EC:1.2.7.3 1.2.7.11]	K00174	Pathway modules; Carbohydrate metabolism; Central carbohydrate metabolism!!!Pathway modules; Carbohydrate metabolism; Central carbohydrate metabolism!!!Pathway modules; Energy metabolism; Carbon fixation!!!Pathway modules; Energy metabolism; Carbon fixation!!!Signature modules; Module set; Metabolic capacity	M00009!!!M00011!!!M00173!!!M00620!!!M00614	Pyruvate:ferredoxin oxidoreductase or related 2-oxoacid:ferredoxin oxidoreductase, alpha subunit (PorA) (PDB:5C4I)!!!Pyruvate:ferredoxin oxidoreductase or related 2-oxoacid:ferredoxin oxidoreductase, gamma subunit (PorG) (PDB:1B0P)	COG0674!!!COG1014	Pyruvate oxidation!!!Pyruvate oxidation	COG0674!!!COG1014	Citrate cycle (TCA cycle, Krebs cycle)!!!Citrate cycle, second carbon oxidation, 2-oxoglutarate => oxaloacetate!!!Reductive citrate cycle (Arnon-Buchanan cycle)!!!Incomplete reductive citrate cycle, acetyl-CoA => oxoglutarate!!!Anoxygenic photosynthesis in green sulfur bacteria	M00009!!!M00011!!!M00173!!!M00620!!!M00614
Ar_GM_HAYS_MAG_00040_000000000304	14336	15188	r	Coenzyme transport and metabolism	H			methylenetetrahydrofolate dehydrogenase (NADP+) / methenyltetrahydrofolate cyclohydrolase [EC:1.5.1.5 3.5.4.9]	K01491	Pathway modules; Energy metabolism; Carbon fixation!!!Pathway modules; Metabolism of cofactors and vitamins; Cofactor and vitamin metabolism!!!Signature modules; Module set; Metabolic capacity	M00377!!!M00140!!!M00618	5,10-methylene-tetrahydrofolate dehydrogenase/Methenyl tetrahydrofolate cyclohydrolase (FolD) (PDB:1A4I)	COG0190			Reductive acetyl-CoA pathway (Wood-Ljungdahl pathway)!!!C1-unit interconversion, prokaryotes!!!Acetogen	M00377!!!M00140!!!M00618
Ar_GM_HAYS_MAG_00040_000000000347	7003	8644	f	Carbohydrate transport and metabolism!!!Carbohydrate transport and metabolism	G!!!G			transketolase [EC:2.2.1.1]	K00615	Pathway modules; Carbohydrate metabolism; Central carbohydrate metabolism!!!Pathway modules; Carbohydrate metabolism; Central carbohydrate metabolism!!!Pathway modules; Energy metabolism; Carbon fixation!!!Pathway modules; Energy metabolism; Carbon fixation!!!Signature modules; Module set; Metabolic capacity!!!Signature modules; Module set; Metabolic capacity	M00004!!!M00007!!!M00165!!!M00167!!!M00611!!!M00612	Pentose-5-phosphate-3-epimerase (Rpe) (PDB:1H1Y)!!!Transketolase, N-terminal subunit (TktA1)	COG0036!!!COG3959	Pentose phosphate pathway	COG0036!!!COG3959	Pentose phosphate pathway (Pentose phosphate cycle)!!!Pentose phosphate pathway, non-oxidative phase, fructose 6P => ribose 5P!!!Reductive pentose phosphate cycle (Calvin cycle)!!!Reductive pentose phosphate cycle, glyceraldehyde-3P => ribulose-5P!!!Oxygenic photosynthesis in plants and cyanobacteria!!!Anoxygenic photosynthesis in purple bacteria	M00004!!!M00007!!!M00165!!!M00167!!!M00611!!!M00612
Ar_GM_HAYS_MAG_00040_000000000347	7003	8644	f	Carbohydrate transport and metabolism!!!Carbohydrate transport and metabolism	G!!!G			transketolase [EC:2.2.1.1]	K00615	Pathway modules; Carbohydrate metabolism; Central carbohydrate metabolism!!!Pathway modules; Carbohydrate metabolism; Central carbohydrate metabolism!!!Pathway modules; Energy metabolism; Carbon fixation!!!Pathway modules; Energy metabolism; Carbon fixation!!!Signature modules; Module set; Metabolic capacity!!!Signature modules; Module set; Metabolic capacity	M00004!!!M00007!!!M00165!!!M00167!!!M00611!!!M00612	Pentose-5-phosphate-3-epimerase (Rpe) (PDB:1H1Y)!!!Transketolase, N-terminal subunit (TktA1)	COG0036!!!COG3959	Pentose phosphate pathway	COG0036!!!COG3959	Pentose phosphate pathway (Pentose phosphate cycle)!!!Pentose phosphate pathway, non-oxidative phase, fructose 6P => ribose 5P!!!Reductive pentose phosphate cycle (Calvin cycle)!!!Reductive pentose phosphate cycle, glyceraldehyde-3P => ribulose-5P!!!Oxygenic photosynthesis in plants and cyanobacteria!!!Anoxygenic photosynthesis in purple bacteria	M00004!!!M00007!!!M00165!!!M00167!!!M00611!!!M00612
Ar_GM_HAYS_MAG_00047_000000000087	5590	7108	r	Secondary metabolites biosynthesis, transport and catabolism	Q	Pathway modules; Energy metabolism; Carbon fixation!!!Pathway modules; Energy metabolism; Carbon fixation	M00375!!!M00374			Aromatic ring hydroxylase (YoaI) (PDB:1U8V)	COG2368	4-hydroxybutyryl-CoA dehydratase / vinylacetyl-CoA-Delta-isomerase [EC:4.2.1.120 5.3.3.3]	K14534	Hydroxypropionate-hydroxybutylate cycle!!!Dicarboxylate-hydroxybutyrate cycle	M00375!!!M00374
Ar_GM_HAYS_MAG_00047_000000000087	5590	7108	r	Secondary metabolites biosynthesis, transport and catabolism	Q	Pathway modules; Energy metabolism; Carbon fixation!!!Pathway modules; Energy metabolism; Carbon fixation	M00375!!!M00374			Aromatic ring hydroxylase (YoaI) (PDB:1U8V)	COG2368	4-hydroxybutyryl-CoA dehydratase / vinylacetyl-CoA-Delta-isomerase [EC:4.2.1.120 5.3.3.3]	K14534	Hydroxypropionate-hydroxybutylate cycle!!!Dicarboxylate-hydroxybutyrate cycle	M00375!!!M00374
Ar_GM_HAYS_MAG_00047_000000000097	10461	11415	r	Lipid transport and metabolism	I	Pathway modules; Energy metabolism; Carbon fixation!!!Signature modules; Module set; Metabolic capacity	M00375!!!M00613	Fatty acid biosynthesis	COG1024	Enoyl-CoA hydratase/carnithine racemase (CaiD) (PDB:1DCI)	COG1024	3-hydroxypropionyl-coenzyme A dehydratase [EC:4.2.1.116]	K15019	Hydroxypropionate-hydroxybutylate cycle!!!Anoxygenic photosynthesis in green nonsulfur bacteria	M00375!!!M00613
Ar_GM_HAYS_MAG_00047_000000000109	7475	8678	r	Carbohydrate transport and metabolism	G	Pathway modules; Carbohydrate metabolism; Central carbohydrate metabolism!!!Pathway modules; Carbohydrate metabolism; Central carbohydrate metabolism!!!Pathway modules; Carbohydrate metabolism; Central carbohydrate metabolism!!!Pathway modules; Carbohydrate metabolism; Central carbohydrate metabolism!!!Pathway modules; Carbohydrate metabolism; Other carbohydrate metabolism!!!Pathway modules; Energy metabolism; Carbon fixation!!!Pathway modules; Energy metabolism; Carbon fixation!!!Signature modules; Module set; Metabolic capacity!!!Signature modules; Module set; Metabolic capacity	M00001!!!M00002!!!M00003!!!M00308!!!M00552!!!M00165!!!M00166!!!M00611!!!M00612	Glycolysis	COG0126	3-phosphoglycerate kinase (Pgk) (PDB:13PK)	COG0126	phosphoglycerate kinase [EC:2.7.2.3]	K00927	Glycolysis (Embden-Meyerhof pathway), glucose => pyruvate!!!Glycolysis, core module involving three-carbon compounds!!!Gluconeogenesis, oxaloacetate => fructose-6P!!!Semi-phosphorylative Entner-Doudoroff pathway, gluconate => glycerate-3P!!!D-galactonate degradation, De Ley-Doudoroff pathway, D-galactonate => glycerate-3P!!!Reductive pentose phosphate cycle (Calvin cycle)!!!Reductive pentose phosphate cycle, ribulose-5P => glyceraldehyde-3P!!!Oxygenic photosynthesis in plants and cyanobacteria!!!Anoxygenic photosynthesis in purple bacteria	M00001!!!M00002!!!M00003!!!M00308!!!M00552!!!M00165!!!M00166!!!M00611!!!M00612
Ar_GM_HAYS_MAG_00047_000000000109	7475	8678	r	Carbohydrate transport and metabolism	G	Pathway modules; Carbohydrate metabolism; Central carbohydrate metabolism!!!Pathway modules; Carbohydrate metabolism; Central carbohydrate metabolism!!!Pathway modules; Carbohydrate metabolism; Central carbohydrate metabolism!!!Pathway modules; Carbohydrate metabolism; Central carbohydrate metabolism!!!Pathway modules; Carbohydrate metabolism; Other carbohydrate metabolism!!!Pathway modules; Energy metabolism; Carbon fixation!!!Pathway modules; Energy metabolism; Carbon fixation!!!Signature modules; Module set; Metabolic capacity!!!Signature modules; Module set; Metabolic capacity	M00001!!!M00002!!!M00003!!!M00308!!!M00552!!!M00165!!!M00166!!!M00611!!!M00612	Glycolysis	COG0126	3-phosphoglycerate kinase (Pgk) (PDB:13PK)	COG0126	phosphoglycerate kinase [EC:2.7.2.3]	K00927	Glycolysis (Embden-Meyerhof pathway), glucose => pyruvate!!!Glycolysis, core module involving three-carbon compounds!!!Gluconeogenesis, oxaloacetate => fructose-6P!!!Semi-phosphorylative Entner-Doudoroff pathway, gluconate => glycerate-3P!!!D-galactonate degradation, De Ley-Doudoroff pathway, D-galactonate => glycerate-3P!!!Reductive pentose phosphate cycle (Calvin cycle)!!!Reductive pentose phosphate cycle, ribulose-5P => glyceraldehyde-3P!!!Oxygenic photosynthesis in plants and cyanobacteria!!!Anoxygenic photosynthesis in purple bacteria	M00001!!!M00002!!!M00003!!!M00308!!!M00552!!!M00165!!!M00166!!!M00611!!!M00612
Ar_GM_HAYS_MAG_00047_000000000115	850	1768	f	Energy production and conversion	C	Pathway modules; Carbohydrate metabolism; Central carbohydrate metabolism!!!Pathway modules; Carbohydrate metabolism; Central carbohydrate metabolism!!!Pathway modules; Carbohydrate metabolism; Other carbohydrate metabolism!!!Pathway modules; Carbohydrate metabolism; Other carbohydrate metabolism!!!Pathway modules; Energy metabolism; Carbon fixation!!!Pathway modules; Energy metabolism; Carbon fixation!!!Pathway modules; Energy metabolism; Carbon fixation!!!Pathway modules; Energy metabolism; Carbon fixation!!!Pathway modules; Energy metabolism; Methane metabolism!!!Signature modules; Module set; Metabolic capacity	M00009!!!M00011!!!M00012!!!M00740!!!M00168!!!M00173!!!M00374!!!M00620!!!M00346!!!M00614	TCA cycle	COG0039	Malate/lactate dehydrogenase (Mdh) (PDB:4WLO)	COG0039	malate dehydrogenase [EC:1.1.1.37]	K00024	Citrate cycle (TCA cycle, Krebs cycle)!!!Citrate cycle, second carbon oxidation, 2-oxoglutarate => oxaloacetate!!!Glyoxylate cycle!!!Methylaspartate cycle!!!CAM (Crassulacean acid metabolism), dark!!!Reductive citrate cycle (Arnon-Buchanan cycle)!!!Dicarboxylate-hydroxybutyrate cycle!!!Incomplete reductive citrate cycle, acetyl-CoA => oxoglutarate!!!Formaldehyde assimilation, serine pathway!!!Anoxygenic photosynthesis in green sulfur bacteria	M00009!!!M00011!!!M00012!!!M00740!!!M00168!!!M00173!!!M00374!!!M00620!!!M00346!!!M00614
Ar_GM_HAYS_MAG_00047_000000000115	850	1768	f	Energy production and conversion	C	Pathway modules; Carbohydrate metabolism; Central carbohydrate metabolism!!!Pathway modules; Carbohydrate metabolism; Central carbohydrate metabolism!!!Pathway modules; Carbohydrate metabolism; Other carbohydrate metabolism!!!Pathway modules; Carbohydrate metabolism; Other carbohydrate metabolism!!!Pathway modules; Energy metabolism; Carbon fixation!!!Pathway modules; Energy metabolism; Carbon fixation!!!Pathway modules; Energy metabolism; Carbon fixation!!!Pathway modules; Energy metabolism; Carbon fixation!!!Pathway modules; Energy metabolism; Methane metabolism!!!Signature modules; Module set; Metabolic capacity	M00009!!!M00011!!!M00012!!!M00740!!!M00168!!!M00173!!!M00374!!!M00620!!!M00346!!!M00614	TCA cycle	COG0039	Malate/lactate dehydrogenase (Mdh) (PDB:4WLO)	COG0039	malate dehydrogenase [EC:1.1.1.37]	K00024	Citrate cycle (TCA cycle, Krebs cycle)!!!Citrate cycle, second carbon oxidation, 2-oxoglutarate => oxaloacetate!!!Glyoxylate cycle!!!Methylaspartate cycle!!!CAM (Crassulacean acid metabolism), dark!!!Reductive citrate cycle (Arnon-Buchanan cycle)!!!Dicarboxylate-hydroxybutyrate cycle!!!Incomplete reductive citrate cycle, acetyl-CoA => oxoglutarate!!!Formaldehyde assimilation, serine pathway!!!Anoxygenic photosynthesis in green sulfur bacteria	M00009!!!M00011!!!M00012!!!M00740!!!M00168!!!M00173!!!M00374!!!M00620!!!M00346!!!M00614
Ar_GM_HAYS_MAG_00047_000000000115	850	1768	f	Energy production and conversion	C	Pathway modules; Carbohydrate metabolism; Central carbohydrate metabolism!!!Pathway modules; Carbohydrate metabolism; Central carbohydrate metabolism!!!Pathway modules; Carbohydrate metabolism; Other carbohydrate metabolism!!!Pathway modules; Carbohydrate metabolism; Other carbohydrate metabolism!!!Pathway modules; Energy metabolism; Carbon fixation!!!Pathway modules; Energy metabolism; Carbon fixation!!!Pathway modules; Energy metabolism; Carbon fixation!!!Pathway modules; Energy metabolism; Carbon fixation!!!Pathway modules; Energy metabolism; Methane metabolism!!!Signature modules; Module set; Metabolic capacity	M00009!!!M00011!!!M00012!!!M00740!!!M00168!!!M00173!!!M00374!!!M00620!!!M00346!!!M00614	TCA cycle	COG0039	Malate/lactate dehydrogenase (Mdh) (PDB:4WLO)	COG0039	malate dehydrogenase [EC:1.1.1.37]	K00024	Citrate cycle (TCA cycle, Krebs cycle)!!!Citrate cycle, second carbon oxidation, 2-oxoglutarate => oxaloacetate!!!Glyoxylate cycle!!!Methylaspartate cycle!!!CAM (Crassulacean acid metabolism), dark!!!Reductive citrate cycle (Arnon-Buchanan cycle)!!!Dicarboxylate-hydroxybutyrate cycle!!!Incomplete reductive citrate cycle, acetyl-CoA => oxoglutarate!!!Formaldehyde assimilation, serine pathway!!!Anoxygenic photosynthesis in green sulfur bacteria	M00009!!!M00011!!!M00012!!!M00740!!!M00168!!!M00173!!!M00374!!!M00620!!!M00346!!!M00614
Ar_GM_HAYS_MAG_00047_000000000115	850	1768	f	Energy production and conversion	C	Pathway modules; Carbohydrate metabolism; Central carbohydrate metabolism!!!Pathway modules; Carbohydrate metabolism; Central carbohydrate metabolism!!!Pathway modules; Carbohydrate metabolism; Other carbohydrate metabolism!!!Pathway modules; Carbohydrate metabolism; Other carbohydrate metabolism!!!Pathway modules; Energy metabolism; Carbon fixation!!!Pathway modules; Energy metabolism; Carbon fixation!!!Pathway modules; Energy metabolism; Carbon fixation!!!Pathway modules; Energy metabolism; Carbon fixation!!!Pathway modules; Energy metabolism; Methane metabolism!!!Signature modules; Module set; Metabolic capacity	M00009!!!M00011!!!M00012!!!M00740!!!M00168!!!M00173!!!M00374!!!M00620!!!M00346!!!M00614	TCA cycle	COG0039	Malate/lactate dehydrogenase (Mdh) (PDB:4WLO)	COG0039	malate dehydrogenase [EC:1.1.1.37]	K00024	Citrate cycle (TCA cycle, Krebs cycle)!!!Citrate cycle, second carbon oxidation, 2-oxoglutarate => oxaloacetate!!!Glyoxylate cycle!!!Methylaspartate cycle!!!CAM (Crassulacean acid metabolism), dark!!!Reductive citrate cycle (Arnon-Buchanan cycle)!!!Dicarboxylate-hydroxybutyrate cycle!!!Incomplete reductive citrate cycle, acetyl-CoA => oxoglutarate!!!Formaldehyde assimilation, serine pathway!!!Anoxygenic photosynthesis in green sulfur bacteria	M00009!!!M00011!!!M00012!!!M00740!!!M00168!!!M00173!!!M00374!!!M00620!!!M00346!!!M00614
Ar_GM_HAYS_MAG_00047_000000000118	8065	9121	f	Carbohydrate transport and metabolism	G	Pathway modules; Carbohydrate metabolism; Central carbohydrate metabolism!!!Pathway modules; Carbohydrate metabolism; Central carbohydrate metabolism!!!Pathway modules; Carbohydrate metabolism; Central carbohydrate metabolism!!!Pathway modules; Energy metabolism; Carbon fixation!!!Pathway modules; Energy metabolism; Carbon fixation!!!Signature modules; Module set; Metabolic capacity!!!Signature modules; Module set; Metabolic capacity	M00001!!!M00002!!!M00003!!!M00165!!!M00166!!!M00611!!!M00612	Glycolysis	COG0057	Glyceraldehyde-3-phosphate dehydrogenase/erythrose-4-phosphate dehydrogenase (GapA) (PDB:3ZDF)	COG0057	glyceraldehyde-3-phosphate dehydrogenase (NAD(P)) [EC:1.2.1.59]	K00150	Glycolysis (Embden-Meyerhof pathway), glucose => pyruvate!!!Glycolysis, core module involving three-carbon compounds!!!Gluconeogenesis, oxaloacetate => fructose-6P!!!Reductive pentose phosphate cycle (Calvin cycle)!!!Reductive pentose phosphate cycle, ribulose-5P => glyceraldehyde-3P!!!Oxygenic photosynthesis in plants and cyanobacteria!!!Anoxygenic photosynthesis in purple bacteria	M00001!!!M00002!!!M00003!!!M00165!!!M00166!!!M00611!!!M00612
Ar_GM_HAYS_MAG_00047_000000000118	8065	9121	f	Carbohydrate transport and metabolism	G	Pathway modules; Carbohydrate metabolism; Central carbohydrate metabolism!!!Pathway modules; Carbohydrate metabolism; Central carbohydrate metabolism!!!Pathway modules; Carbohydrate metabolism; Central carbohydrate metabolism!!!Pathway modules; Energy metabolism; Carbon fixation!!!Pathway modules; Energy metabolism; Carbon fixation!!!Signature modules; Module set; Metabolic capacity!!!Signature modules; Module set; Metabolic capacity	M00001!!!M00002!!!M00003!!!M00165!!!M00166!!!M00611!!!M00612	Glycolysis	COG0057	Glyceraldehyde-3-phosphate dehydrogenase/erythrose-4-phosphate dehydrogenase (GapA) (PDB:3ZDF)	COG0057	glyceraldehyde-3-phosphate dehydrogenase (NAD(P)) [EC:1.2.1.59]	K00150	Glycolysis (Embden-Meyerhof pathway), glucose => pyruvate!!!Glycolysis, core module involving three-carbon compounds!!!Gluconeogenesis, oxaloacetate => fructose-6P!!!Reductive pentose phosphate cycle (Calvin cycle)!!!Reductive pentose phosphate cycle, ribulose-5P => glyceraldehyde-3P!!!Oxygenic photosynthesis in plants and cyanobacteria!!!Anoxygenic photosynthesis in purple bacteria	M00001!!!M00002!!!M00003!!!M00165!!!M00166!!!M00611!!!M00612
Ar_GM_HAYS_MAG_00047_000000000127	1465	2047	r	Amino acid transport and metabolism!!!General function prediction only	E!!!R	Pathway modules; Carbohydrate metabolism; Other carbohydrate metabolism!!!Pathway modules; Carbohydrate metabolism; Other carbohydrate metabolism!!!Pathway modules; Energy metabolism; Carbon fixation!!!Pathway modules; Energy metabolism; Carbon fixation!!!Signature modules; Module set; Metabolic capacity	M00373!!!M00741!!!M00376!!!M00375!!!M00613			4-hydroxyphenylpyruvate dioxygenase and related hemolysins (HppD)	COG3185	methylmalonyl-CoA/ethylmalonyl-CoA epimerase [EC:5.1.99.1]	K05606	Ethylmalonyl pathway!!!Propanoyl-CoA metabolism, propanoyl-CoA => succinyl-CoA!!!3-Hydroxypropionate bi-cycle!!!Hydroxypropionate-hydroxybutylate cycle!!!Anoxygenic photosynthesis in green nonsulfur bacteria	M00373!!!M00741!!!M00376!!!M00375!!!M00613
Ar_GM_HAYS_MAG_00047_000000000127	1465	2047	r	Amino acid transport and metabolism!!!General function prediction only	E!!!R	Pathway modules; Carbohydrate metabolism; Other carbohydrate metabolism!!!Pathway modules; Carbohydrate metabolism; Other carbohydrate metabolism!!!Pathway modules; Energy metabolism; Carbon fixation!!!Pathway modules; Energy metabolism; Carbon fixation!!!Signature modules; Module set; Metabolic capacity	M00373!!!M00741!!!M00376!!!M00375!!!M00613			4-hydroxyphenylpyruvate dioxygenase and related hemolysins (HppD)	COG3185	methylmalonyl-CoA/ethylmalonyl-CoA epimerase [EC:5.1.99.1]	K05606	Ethylmalonyl pathway!!!Propanoyl-CoA metabolism, propanoyl-CoA => succinyl-CoA!!!3-Hydroxypropionate bi-cycle!!!Hydroxypropionate-hydroxybutylate cycle!!!Anoxygenic photosynthesis in green nonsulfur bacteria	M00373!!!M00741!!!M00376!!!M00375!!!M00613
Ar_GM_HAYS_MAG_00047_000000000127	2168	3758	r	Lipid transport and metabolism	I	Pathway modules; Carbohydrate metabolism; Other carbohydrate metabolism!!!Pathway modules; Energy metabolism; Carbon fixation!!!Pathway modules; Energy metabolism; Carbon fixation!!!Signature modules; Module set; Metabolic capacity	M00741!!!M00376!!!M00375!!!M00613			Methylmalonyl-CoA mutase, N-terminal domain/subunit (Sbm) (PDB:6OXC)	COG1884	methylmalonyl-CoA mutase, N-terminal domain [EC:5.4.99.2]	K01848	Propanoyl-CoA metabolism, propanoyl-CoA => succinyl-CoA!!!3-Hydroxypropionate bi-cycle!!!Hydroxypropionate-hydroxybutylate cycle!!!Anoxygenic photosynthesis in green nonsulfur bacteria	M00741!!!M00376!!!M00375!!!M00613
Ar_GM_HAYS_MAG_00047_000000000127	2168	3758	r	Lipid transport and metabolism	I	Pathway modules; Carbohydrate metabolism; Other carbohydrate metabolism!!!Pathway modules; Energy metabolism; Carbon fixation!!!Pathway modules; Energy metabolism; Carbon fixation!!!Signature modules; Module set; Metabolic capacity	M00741!!!M00376!!!M00375!!!M00613			Methylmalonyl-CoA mutase, N-terminal domain/subunit (Sbm) (PDB:6OXC)	COG1884	methylmalonyl-CoA mutase, N-terminal domain [EC:5.4.99.2]	K01848	Propanoyl-CoA metabolism, propanoyl-CoA => succinyl-CoA!!!3-Hydroxypropionate bi-cycle!!!Hydroxypropionate-hydroxybutylate cycle!!!Anoxygenic photosynthesis in green nonsulfur bacteria	M00741!!!M00376!!!M00375!!!M00613
Ar_GM_HAYS_MAG_00047_000000000127	5608	6043	f	Lipid transport and metabolism	I	Pathway modules; Carbohydrate metabolism; Other carbohydrate metabolism!!!Pathway modules; Energy metabolism; Carbon fixation!!!Pathway modules; Energy metabolism; Carbon fixation!!!Signature modules; Module set; Metabolic capacity	M00741!!!M00376!!!M00375!!!M00613			Methylmalonyl-CoA mutase, C-terminal domain/subunit (cobalamin-binding) (Sbm) (PDB:1B1A)	COG2185	methylmalonyl-CoA mutase, C-terminal domain [EC:5.4.99.2]	K01849	Propanoyl-CoA metabolism, propanoyl-CoA => succinyl-CoA!!!3-Hydroxypropionate bi-cycle!!!Hydroxypropionate-hydroxybutylate cycle!!!Anoxygenic photosynthesis in green nonsulfur bacteria	M00741!!!M00376!!!M00375!!!M00613
Ar_GM_HAYS_MAG_00047_000000000127	5608	6043	f	Lipid transport and metabolism	I	Pathway modules; Carbohydrate metabolism; Other carbohydrate metabolism!!!Pathway modules; Energy metabolism; Carbon fixation!!!Pathway modules; Energy metabolism; Carbon fixation!!!Signature modules; Module set; Metabolic capacity	M00741!!!M00376!!!M00375!!!M00613			Methylmalonyl-CoA mutase, C-terminal domain/subunit (cobalamin-binding) (Sbm) (PDB:1B1A)	COG2185	methylmalonyl-CoA mutase, C-terminal domain [EC:5.4.99.2]	K01849	Propanoyl-CoA metabolism, propanoyl-CoA => succinyl-CoA!!!3-Hydroxypropionate bi-cycle!!!Hydroxypropionate-hydroxybutylate cycle!!!Anoxygenic photosynthesis in green nonsulfur bacteria	M00741!!!M00376!!!M00375!!!M00613
Ar_GM_HAYS_MAG_00047_000000000164	5870	7592	r	Energy production and conversion	C	Pathway modules; Energy metabolism; Carbon fixation!!!Pathway modules; Energy metabolism; Carbon fixation	M00169!!!M00172	Urea cycle	COG0281	Malic enzyme (SfcA) (PDB:1DO8)	COG0281	malate dehydrogenase (oxaloacetate-decarboxylating)(NADP+) [EC:1.1.1.40]	K00029	CAM (Crassulacean acid metabolism), light!!!C4-dicarboxylic acid cycle, NADP - malic enzyme type	M00169!!!M00172
Ar_GM_HAYS_MAG_00047_000000000164	5870	7592	r	Energy production and conversion	C	Pathway modules; Energy metabolism; Carbon fixation!!!Pathway modules; Energy metabolism; Carbon fixation	M00169!!!M00172	Urea cycle	COG0281	Malic enzyme (SfcA) (PDB:1DO8)	COG0281	malate dehydrogenase (oxaloacetate-decarboxylating)(NADP+) [EC:1.1.1.40]	K00029	CAM (Crassulacean acid metabolism), light!!!C4-dicarboxylic acid cycle, NADP - malic enzyme type	M00169!!!M00172
Ar_GM_HAYS_MAG_00047_000000000178	3409	5050	r	Carbohydrate transport and metabolism!!!Carbohydrate transport and metabolism	G!!!G	Pathway modules; Carbohydrate metabolism; Central carbohydrate metabolism!!!Pathway modules; Carbohydrate metabolism; Central carbohydrate metabolism!!!Pathway modules; Energy metabolism; Carbon fixation!!!Pathway modules; Energy metabolism; Carbon fixation!!!Signature modules; Module set; Metabolic capacity!!!Signature modules; Module set; Metabolic capacity	M00004!!!M00007!!!M00165!!!M00167!!!M00611!!!M00612	Pentose phosphate pathway	COG0036!!!COG3959	Pentose-5-phosphate-3-epimerase (Rpe) (PDB:1H1Y)!!!Transketolase, N-terminal subunit (TktA1)	COG0036!!!COG3959	transketolase [EC:2.2.1.1]	K00615	Pentose phosphate pathway (Pentose phosphate cycle)!!!Pentose phosphate pathway, non-oxidative phase, fructose 6P => ribose 5P!!!Reductive pentose phosphate cycle (Calvin cycle)!!!Reductive pentose phosphate cycle, glyceraldehyde-3P => ribulose-5P!!!Oxygenic photosynthesis in plants and cyanobacteria!!!Anoxygenic photosynthesis in purple bacteria	M00004!!!M00007!!!M00165!!!M00167!!!M00611!!!M00612
Ar_GM_HAYS_MAG_00047_000000000178	3409	5050	r	Carbohydrate transport and metabolism!!!Carbohydrate transport and metabolism	G!!!G	Pathway modules; Carbohydrate metabolism; Central carbohydrate metabolism!!!Pathway modules; Carbohydrate metabolism; Central carbohydrate metabolism!!!Pathway modules; Energy metabolism; Carbon fixation!!!Pathway modules; Energy metabolism; Carbon fixation!!!Signature modules; Module set; Metabolic capacity!!!Signature modules; Module set; Metabolic capacity	M00004!!!M00007!!!M00165!!!M00167!!!M00611!!!M00612	Pentose phosphate pathway	COG0036!!!COG3959	Pentose-5-phosphate-3-epimerase (Rpe) (PDB:1H1Y)!!!Transketolase, N-terminal subunit (TktA1)	COG0036!!!COG3959	transketolase [EC:2.2.1.1]	K00615	Pentose phosphate pathway (Pentose phosphate cycle)!!!Pentose phosphate pathway, non-oxidative phase, fructose 6P => ribose 5P!!!Reductive pentose phosphate cycle (Calvin cycle)!!!Reductive pentose phosphate cycle, glyceraldehyde-3P => ribulose-5P!!!Oxygenic photosynthesis in plants and cyanobacteria!!!Anoxygenic photosynthesis in purple bacteria	M00004!!!M00007!!!M00165!!!M00167!!!M00611!!!M00612
Ar_GM_HAYS_MAG_00047_000000000191	10108	11038	r	Energy production and conversion	C	Pathway modules; Carbohydrate metabolism; Central carbohydrate metabolism!!!Pathway modules; Carbohydrate metabolism; Central carbohydrate metabolism!!!Pathway modules; Energy metabolism; Carbon fixation!!!Pathway modules; Energy metabolism; Carbon fixation!!!Pathway modules; Energy metabolism; Carbon fixation!!!Signature modules; Module set; Metabolic capacity	M00009!!!M00011!!!M00173!!!M00374!!!M00620!!!M00614	TCA cycle	COG0074	Succinyl-CoA synthetase, alpha subunit (SucD) (PDB:1CQI)	COG0074	succinyl-CoA synthetase alpha subunit [EC:6.2.1.5]	K01902	Citrate cycle (TCA cycle, Krebs cycle)!!!Citrate cycle, second carbon oxidation, 2-oxoglutarate => oxaloacetate!!!Reductive citrate cycle (Arnon-Buchanan cycle)!!!Dicarboxylate-hydroxybutyrate cycle!!!Incomplete reductive citrate cycle, acetyl-CoA => oxoglutarate!!!Anoxygenic photosynthesis in green sulfur bacteria	M00009!!!M00011!!!M00173!!!M00374!!!M00620!!!M00614
Ar_GM_HAYS_MAG_00047_000000000191	10108	11038	r	Energy production and conversion	C	Pathway modules; Carbohydrate metabolism; Central carbohydrate metabolism!!!Pathway modules; Carbohydrate metabolism; Central carbohydrate metabolism!!!Pathway modules; Energy metabolism; Carbon fixation!!!Pathway modules; Energy metabolism; Carbon fixation!!!Pathway modules; Energy metabolism; Carbon fixation!!!Signature modules; Module set; Metabolic capacity	M00009!!!M00011!!!M00173!!!M00374!!!M00620!!!M00614	TCA cycle	COG0074	Succinyl-CoA synthetase, alpha subunit (SucD) (PDB:1CQI)	COG0074	succinyl-CoA synthetase alpha subunit [EC:6.2.1.5]	K01902	Citrate cycle (TCA cycle, Krebs cycle)!!!Citrate cycle, second carbon oxidation, 2-oxoglutarate => oxaloacetate!!!Reductive citrate cycle (Arnon-Buchanan cycle)!!!Dicarboxylate-hydroxybutyrate cycle!!!Incomplete reductive citrate cycle, acetyl-CoA => oxoglutarate!!!Anoxygenic photosynthesis in green sulfur bacteria	M00009!!!M00011!!!M00173!!!M00374!!!M00620!!!M00614
Ar_GM_HAYS_MAG_00047_000000000191	10108	11038	r	Energy production and conversion	C	Pathway modules; Carbohydrate metabolism; Central carbohydrate metabolism!!!Pathway modules; Carbohydrate metabolism; Central carbohydrate metabolism!!!Pathway modules; Energy metabolism; Carbon fixation!!!Pathway modules; Energy metabolism; Carbon fixation!!!Pathway modules; Energy metabolism; Carbon fixation!!!Signature modules; Module set; Metabolic capacity	M00009!!!M00011!!!M00173!!!M00374!!!M00620!!!M00614	TCA cycle	COG0074	Succinyl-CoA synthetase, alpha subunit (SucD) (PDB:1CQI)	COG0074	succinyl-CoA synthetase alpha subunit [EC:6.2.1.5]	K01902	Citrate cycle (TCA cycle, Krebs cycle)!!!Citrate cycle, second carbon oxidation, 2-oxoglutarate => oxaloacetate!!!Reductive citrate cycle (Arnon-Buchanan cycle)!!!Dicarboxylate-hydroxybutyrate cycle!!!Incomplete reductive citrate cycle, acetyl-CoA => oxoglutarate!!!Anoxygenic photosynthesis in green sulfur bacteria	M00009!!!M00011!!!M00173!!!M00374!!!M00620!!!M00614
Ar_GM_HAYS_MAG_00047_000000000204	5236	5953	f	Carbohydrate transport and metabolism	G	Pathway modules; Carbohydrate metabolism; Central carbohydrate metabolism!!!Pathway modules; Carbohydrate metabolism; Central carbohydrate metabolism!!!Pathway modules; Carbohydrate metabolism; Central carbohydrate metabolism!!!Pathway modules; Energy metabolism; Carbon fixation!!!Pathway modules; Energy metabolism; Carbon fixation!!!Signature modules; Module set; Metabolic capacity!!!Signature modules; Module set; Metabolic capacity	M00004!!!M00007!!!M00580!!!M00165!!!M00167!!!M00611!!!M00612	Pentose phosphate pathway	COG0120	Ribose 5-phosphate isomerase (RpiA) (PDB:1KS2)	COG0120	ribose 5-phosphate isomerase A [EC:5.3.1.6]	K01807	Pentose phosphate pathway (Pentose phosphate cycle)!!!Pentose phosphate pathway, non-oxidative phase, fructose 6P => ribose 5P!!!Pentose phosphate pathway, archaea, fructose 6P => ribose 5P!!!Reductive pentose phosphate cycle (Calvin cycle)!!!Reductive pentose phosphate cycle, glyceraldehyde-3P => ribulose-5P!!!Oxygenic photosynthesis in plants and cyanobacteria!!!Anoxygenic photosynthesis in purple bacteria	M00004!!!M00007!!!M00580!!!M00165!!!M00167!!!M00611!!!M00612
Ar_GM_HAYS_MAG_00047_000000000204	5236	5953	f	Carbohydrate transport and metabolism	G	Pathway modules; Carbohydrate metabolism; Central carbohydrate metabolism!!!Pathway modules; Carbohydrate metabolism; Central carbohydrate metabolism!!!Pathway modules; Carbohydrate metabolism; Central carbohydrate metabolism!!!Pathway modules; Energy metabolism; Carbon fixation!!!Pathway modules; Energy metabolism; Carbon fixation!!!Signature modules; Module set; Metabolic capacity!!!Signature modules; Module set; Metabolic capacity	M00004!!!M00007!!!M00580!!!M00165!!!M00167!!!M00611!!!M00612	Pentose phosphate pathway	COG0120	Ribose 5-phosphate isomerase (RpiA) (PDB:1KS2)	COG0120	ribose 5-phosphate isomerase A [EC:5.3.1.6]	K01807	Pentose phosphate pathway (Pentose phosphate cycle)!!!Pentose phosphate pathway, non-oxidative phase, fructose 6P => ribose 5P!!!Pentose phosphate pathway, archaea, fructose 6P => ribose 5P!!!Reductive pentose phosphate cycle (Calvin cycle)!!!Reductive pentose phosphate cycle, glyceraldehyde-3P => ribulose-5P!!!Oxygenic photosynthesis in plants and cyanobacteria!!!Anoxygenic photosynthesis in purple bacteria	M00004!!!M00007!!!M00580!!!M00165!!!M00167!!!M00611!!!M00612
Ar_GM_HAYS_MAG_00047_000000000217	10169	11321	f	Lipid transport and metabolism	I	Pathway modules; Energy metabolism; Carbon fixation!!!Pathway modules; Energy metabolism; Carbon fixation	M00375!!!M00374	Fatty acid biosynthesis	COG1250	3-hydroxyacyl-CoA dehydrogenase (FadB) (PDB:5ZQZ)	COG1250	enoyl-CoA hydratase / 3-hydroxyacyl-CoA dehydrogenase [EC:4.2.1.17 1.1.1.35]	K15016	Hydroxypropionate-hydroxybutylate cycle!!!Dicarboxylate-hydroxybutyrate cycle	M00375!!!M00374
Ar_GM_HAYS_MAG_00047_000000000217	10169	11321	f	Lipid transport and metabolism	I	Pathway modules; Energy metabolism; Carbon fixation!!!Pathway modules; Energy metabolism; Carbon fixation	M00375!!!M00374	Fatty acid biosynthesis	COG1250	3-hydroxyacyl-CoA dehydrogenase (FadB) (PDB:5ZQZ)	COG1250	enoyl-CoA hydratase / 3-hydroxyacyl-CoA dehydrogenase [EC:4.2.1.17 1.1.1.35]	K15016	Hydroxypropionate-hydroxybutylate cycle!!!Dicarboxylate-hydroxybutyrate cycle	M00375!!!M00374
Ar_GM_HAYS_MAG_00047_000000000232	5468	6335	r	Coenzyme transport and metabolism	H	Pathway modules; Energy metabolism; Carbon fixation!!!Pathway modules; Metabolism of cofactors and vitamins; Cofactor and vitamin metabolism!!!Signature modules; Module set; Metabolic capacity	M00377!!!M00140!!!M00618			5,10-methylene-tetrahydrofolate dehydrogenase/Methenyl tetrahydrofolate cyclohydrolase (FolD) (PDB:1A4I)	COG0190	methylenetetrahydrofolate dehydrogenase (NADP+) / methenyltetrahydrofolate cyclohydrolase [EC:1.5.1.5 3.5.4.9]	K01491	Reductive acetyl-CoA pathway (Wood-Ljungdahl pathway)!!!C1-unit interconversion, prokaryotes!!!Acetogen	M00377!!!M00140!!!M00618
Ar_GM_HAYS_MAG_00047_000000000238	9668	10646	r	Energy production and conversion	C	Pathway modules; Carbohydrate metabolism; Central carbohydrate metabolism!!!Pathway modules; Carbohydrate metabolism; Central carbohydrate metabolism!!!Pathway modules; Energy metabolism; Carbon fixation!!!Pathway modules; Energy metabolism; Carbon fixation!!!Signature modules; Module set; Metabolic capacity	M00009!!!M00011!!!M00173!!!M00620!!!M00614	Pyruvate oxidation	COG1013	Pyruvate:ferredoxin oxidoreductase or related 2-oxoacid:ferredoxin oxidoreductase, beta subunit (PorB) (PDB:1B0P)	COG1013	2-oxoglutarate/2-oxoacid ferredoxin oxidoreductase subunit beta [EC:1.2.7.3 1.2.7.11]	K00175	Citrate cycle (TCA cycle, Krebs cycle)!!!Citrate cycle, second carbon oxidation, 2-oxoglutarate => oxaloacetate!!!Reductive citrate cycle (Arnon-Buchanan cycle)!!!Incomplete reductive citrate cycle, acetyl-CoA => oxoglutarate!!!Anoxygenic photosynthesis in green sulfur bacteria	M00009!!!M00011!!!M00173!!!M00620!!!M00614
Ar_GM_HAYS_MAG_00047_000000000238	9668	10646	r	Energy production and conversion	C	Pathway modules; Carbohydrate metabolism; Central carbohydrate metabolism!!!Pathway modules; Carbohydrate metabolism; Central carbohydrate metabolism!!!Pathway modules; Energy metabolism; Carbon fixation!!!Pathway modules; Energy metabolism; Carbon fixation!!!Signature modules; Module set; Metabolic capacity	M00009!!!M00011!!!M00173!!!M00620!!!M00614	Pyruvate oxidation	COG1013	Pyruvate:ferredoxin oxidoreductase or related 2-oxoacid:ferredoxin oxidoreductase, beta subunit (PorB) (PDB:1B0P)	COG1013	2-oxoglutarate/2-oxoacid ferredoxin oxidoreductase subunit beta [EC:1.2.7.3 1.2.7.11]	K00175	Citrate cycle (TCA cycle, Krebs cycle)!!!Citrate cycle, second carbon oxidation, 2-oxoglutarate => oxaloacetate!!!Reductive citrate cycle (Arnon-Buchanan cycle)!!!Incomplete reductive citrate cycle, acetyl-CoA => oxoglutarate!!!Anoxygenic photosynthesis in green sulfur bacteria	M00009!!!M00011!!!M00173!!!M00620!!!M00614
Ar_GM_HAYS_MAG_00047_000000000238	10635	12714	r	Energy production and conversion!!!Energy production and conversion	C!!!C	Pathway modules; Carbohydrate metabolism; Central carbohydrate metabolism!!!Pathway modules; Carbohydrate metabolism; Central carbohydrate metabolism!!!Pathway modules; Energy metabolism; Carbon fixation!!!Pathway modules; Energy metabolism; Carbon fixation!!!Signature modules; Module set; Metabolic capacity	M00009!!!M00011!!!M00173!!!M00620!!!M00614	Pyruvate oxidation!!!Pyruvate oxidation	COG0674!!!COG1014	Pyruvate:ferredoxin oxidoreductase or related 2-oxoacid:ferredoxin oxidoreductase, alpha subunit (PorA) (PDB:5C4I)!!!Pyruvate:ferredoxin oxidoreductase or related 2-oxoacid:ferredoxin oxidoreductase, gamma subunit (PorG) (PDB:1B0P)	COG0674!!!COG1014	2-oxoglutarate/2-oxoacid ferredoxin oxidoreductase subunit alpha [EC:1.2.7.3 1.2.7.11]	K00174	Citrate cycle (TCA cycle, Krebs cycle)!!!Citrate cycle, second carbon oxidation, 2-oxoglutarate => oxaloacetate!!!Reductive citrate cycle (Arnon-Buchanan cycle)!!!Incomplete reductive citrate cycle, acetyl-CoA => oxoglutarate!!!Anoxygenic photosynthesis in green sulfur bacteria	M00009!!!M00011!!!M00173!!!M00620!!!M00614
Ar_GM_HAYS_MAG_00047_000000000238	10635	12714	r	Energy production and conversion!!!Energy production and conversion	C!!!C	Pathway modules; Carbohydrate metabolism; Central carbohydrate metabolism!!!Pathway modules; Carbohydrate metabolism; Central carbohydrate metabolism!!!Pathway modules; Energy metabolism; Carbon fixation!!!Pathway modules; Energy metabolism; Carbon fixation!!!Signature modules; Module set; Metabolic capacity	M00009!!!M00011!!!M00173!!!M00620!!!M00614	Pyruvate oxidation!!!Pyruvate oxidation	COG0674!!!COG1014	Pyruvate:ferredoxin oxidoreductase or related 2-oxoacid:ferredoxin oxidoreductase, alpha subunit (PorA) (PDB:5C4I)!!!Pyruvate:ferredoxin oxidoreductase or related 2-oxoacid:ferredoxin oxidoreductase, gamma subunit (PorG) (PDB:1B0P)	COG0674!!!COG1014	2-oxoglutarate/2-oxoacid ferredoxin oxidoreductase subunit alpha [EC:1.2.7.3 1.2.7.11]	K00174	Citrate cycle (TCA cycle, Krebs cycle)!!!Citrate cycle, second carbon oxidation, 2-oxoglutarate => oxaloacetate!!!Reductive citrate cycle (Arnon-Buchanan cycle)!!!Incomplete reductive citrate cycle, acetyl-CoA => oxoglutarate!!!Anoxygenic photosynthesis in green sulfur bacteria	M00009!!!M00011!!!M00173!!!M00620!!!M00614
Ar_GM_HAYS_MAG_00047_000000000318	2	992	r	Energy production and conversion	C	Pathway modules; Carbohydrate metabolism; Central carbohydrate metabolism!!!Pathway modules; Energy metabolism; Carbon fixation	M00003!!!M00170	Gluconeogenesis	COG1866	Phosphoenolpyruvate carboxykinase, ATP-dependent (PckA) (PDB:1AQ2)	COG1866	phosphoenolpyruvate carboxykinase (ATP) [EC:4.1.1.49]	K01610	Gluconeogenesis, oxaloacetate => fructose-6P!!!C4-dicarboxylic acid cycle, phosphoenolpyruvate carboxykinase type	M00003!!!M00170
Ar_GM_HAYS_MAG_00047_000000000352	29051	29729	r	Carbohydrate transport and metabolism	G	Pathway modules; Carbohydrate metabolism; Central carbohydrate metabolism!!!Pathway modules; Carbohydrate metabolism; Central carbohydrate metabolism!!!Pathway modules; Carbohydrate metabolism; Central carbohydrate metabolism!!!Pathway modules; Energy metabolism; Carbon fixation!!!Pathway modules; Energy metabolism; Carbon fixation!!!Signature modules; Module set; Metabolic capacity!!!Signature modules; Module set; Metabolic capacity	M00004!!!M00007!!!M00580!!!M00165!!!M00167!!!M00611!!!M00612	Pentose phosphate pathway	COG0120	Ribose 5-phosphate isomerase (RpiA) (PDB:1KS2)	COG0120	ribose 5-phosphate isomerase A [EC:5.3.1.6]	K01807	Pentose phosphate pathway (Pentose phosphate cycle)!!!Pentose phosphate pathway, non-oxidative phase, fructose 6P => ribose 5P!!!Pentose phosphate pathway, archaea, fructose 6P => ribose 5P!!!Reductive pentose phosphate cycle (Calvin cycle)!!!Reductive pentose phosphate cycle, glyceraldehyde-3P => ribulose-5P!!!Oxygenic photosynthesis in plants and cyanobacteria!!!Anoxygenic photosynthesis in purple bacteria	M00004!!!M00007!!!M00580!!!M00165!!!M00167!!!M00611!!!M00612
Ar_GM_HAYS_MAG_00047_000000000352	29051	29729	r	Carbohydrate transport and metabolism	G	Pathway modules; Carbohydrate metabolism; Central carbohydrate metabolism!!!Pathway modules; Carbohydrate metabolism; Central carbohydrate metabolism!!!Pathway modules; Carbohydrate metabolism; Central carbohydrate metabolism!!!Pathway modules; Energy metabolism; Carbon fixation!!!Pathway modules; Energy metabolism; Carbon fixation!!!Signature modules; Module set; Metabolic capacity!!!Signature modules; Module set; Metabolic capacity	M00004!!!M00007!!!M00580!!!M00165!!!M00167!!!M00611!!!M00612	Pentose phosphate pathway	COG0120	Ribose 5-phosphate isomerase (RpiA) (PDB:1KS2)	COG0120	ribose 5-phosphate isomerase A [EC:5.3.1.6]	K01807	Pentose phosphate pathway (Pentose phosphate cycle)!!!Pentose phosphate pathway, non-oxidative phase, fructose 6P => ribose 5P!!!Pentose phosphate pathway, archaea, fructose 6P => ribose 5P!!!Reductive pentose phosphate cycle (Calvin cycle)!!!Reductive pentose phosphate cycle, glyceraldehyde-3P => ribulose-5P!!!Oxygenic photosynthesis in plants and cyanobacteria!!!Anoxygenic photosynthesis in purple bacteria	M00004!!!M00007!!!M00580!!!M00165!!!M00167!!!M00611!!!M00612
Ar_GM_HAYS_MAG_00047_000000000359	8869	11581	f	Carbohydrate transport and metabolism	G	Pathway modules; Energy metabolism; Carbon fixation!!!Pathway modules; Energy metabolism; Carbon fixation!!!Pathway modules; Energy metabolism; Carbon fixation!!!Pathway modules; Energy metabolism; Carbon fixation!!!Signature modules; Module set; Metabolic capacity	M00169!!!M00172!!!M00171!!!M00173!!!M00614	Gluconeogenesis	COG0574	Phosphoenolpyruvate synthase/pyruvate phosphate dikinase (PpsA) (PDB:5HV6)	COG0574	pyruvate, orthophosphate dikinase [EC:2.7.9.1]	K01006	CAM (Crassulacean acid metabolism), light!!!C4-dicarboxylic acid cycle, NADP - malic enzyme type!!!C4-dicarboxylic acid cycle, NAD - malic enzyme type!!!Reductive citrate cycle (Arnon-Buchanan cycle)!!!Anoxygenic photosynthesis in green sulfur bacteria	M00169!!!M00172!!!M00171!!!M00173!!!M00614
Ar_GM_HAYS_MAG_00047_000000000359	8869	11581	f	Carbohydrate transport and metabolism	G	Pathway modules; Energy metabolism; Carbon fixation!!!Pathway modules; Energy metabolism; Carbon fixation!!!Pathway modules; Energy metabolism; Carbon fixation!!!Pathway modules; Energy metabolism; Carbon fixation!!!Signature modules; Module set; Metabolic capacity	M00169!!!M00172!!!M00171!!!M00173!!!M00614	Gluconeogenesis	COG0574	Phosphoenolpyruvate synthase/pyruvate phosphate dikinase (PpsA) (PDB:5HV6)	COG0574	pyruvate, orthophosphate dikinase [EC:2.7.9.1]	K01006	CAM (Crassulacean acid metabolism), light!!!C4-dicarboxylic acid cycle, NADP - malic enzyme type!!!C4-dicarboxylic acid cycle, NAD - malic enzyme type!!!Reductive citrate cycle (Arnon-Buchanan cycle)!!!Anoxygenic photosynthesis in green sulfur bacteria	M00169!!!M00172!!!M00171!!!M00173!!!M00614
Ar_GM_HAYS_MAG_00047_000000000359	8869	11581	f	Carbohydrate transport and metabolism	G	Pathway modules; Energy metabolism; Carbon fixation!!!Pathway modules; Energy metabolism; Carbon fixation!!!Pathway modules; Energy metabolism; Carbon fixation!!!Pathway modules; Energy metabolism; Carbon fixation!!!Signature modules; Module set; Metabolic capacity	M00169!!!M00172!!!M00171!!!M00173!!!M00614	Gluconeogenesis	COG0574	Phosphoenolpyruvate synthase/pyruvate phosphate dikinase (PpsA) (PDB:5HV6)	COG0574	pyruvate, orthophosphate dikinase [EC:2.7.9.1]	K01006	CAM (Crassulacean acid metabolism), light!!!C4-dicarboxylic acid cycle, NADP - malic enzyme type!!!C4-dicarboxylic acid cycle, NAD - malic enzyme type!!!Reductive citrate cycle (Arnon-Buchanan cycle)!!!Anoxygenic photosynthesis in green sulfur bacteria	M00169!!!M00172!!!M00171!!!M00173!!!M00614
Ar_GM_HAYS_MAG_00047_000000000359	8869	11581	f	Carbohydrate transport and metabolism	G	Pathway modules; Energy metabolism; Carbon fixation!!!Pathway modules; Energy metabolism; Carbon fixation!!!Pathway modules; Energy metabolism; Carbon fixation!!!Pathway modules; Energy metabolism; Carbon fixation!!!Signature modules; Module set; Metabolic capacity	M00169!!!M00172!!!M00171!!!M00173!!!M00614	Gluconeogenesis	COG0574	Phosphoenolpyruvate synthase/pyruvate phosphate dikinase (PpsA) (PDB:5HV6)	COG0574	pyruvate, orthophosphate dikinase [EC:2.7.9.1]	K01006	CAM (Crassulacean acid metabolism), light!!!C4-dicarboxylic acid cycle, NADP - malic enzyme type!!!C4-dicarboxylic acid cycle, NAD - malic enzyme type!!!Reductive citrate cycle (Arnon-Buchanan cycle)!!!Anoxygenic photosynthesis in green sulfur bacteria	M00169!!!M00172!!!M00171!!!M00173!!!M00614
Ar_GM_HAYS_MAG_00048_000000000008	10473	11337	r	Pathway modules; Energy metabolism; Carbon fixation!!!Pathway modules; Metabolism of cofactors and vitamins; Cofactor and vitamin metabolism!!!Signature modules; Module set; Metabolic capacity	M00377!!!M00140!!!M00618	Reductive acetyl-CoA pathway (Wood-Ljungdahl pathway)!!!C1-unit interconversion, prokaryotes!!!Acetogen	M00377!!!M00140!!!M00618	5,10-methylene-tetrahydrofolate dehydrogenase/Methenyl tetrahydrofolate cyclohydrolase (FolD) (PDB:1A4I)	COG0190	Coenzyme transport and metabolism	H	methylenetetrahydrofolate dehydrogenase (NADP+) / methenyltetrahydrofolate cyclohydrolase [EC:1.5.1.5 3.5.4.9]	K01491
Ar_GM_HAYS_MAG_00048_000000000026	4172	5102	f	Pathway modules; Carbohydrate metabolism; Central carbohydrate metabolism!!!Pathway modules; Carbohydrate metabolism; Central carbohydrate metabolism!!!Pathway modules; Energy metabolism; Carbon fixation!!!Pathway modules; Energy metabolism; Carbon fixation!!!Pathway modules; Energy metabolism; Carbon fixation!!!Signature modules; Module set; Metabolic capacity	M00009!!!M00011!!!M00173!!!M00374!!!M00620!!!M00614	Citrate cycle (TCA cycle, Krebs cycle)!!!Citrate cycle, second carbon oxidation, 2-oxoglutarate => oxaloacetate!!!Reductive citrate cycle (Arnon-Buchanan cycle)!!!Dicarboxylate-hydroxybutyrate cycle!!!Incomplete reductive citrate cycle, acetyl-CoA => oxoglutarate!!!Anoxygenic photosynthesis in green sulfur bacteria	M00009!!!M00011!!!M00173!!!M00374!!!M00620!!!M00614	Succinyl-CoA synthetase, alpha subunit (SucD) (PDB:1CQI)	COG0074	Energy production and conversion	C	succinyl-CoA synthetase alpha subunit [EC:6.2.1.5]	K01902			TCA cycle	COG0074
Ar_GM_HAYS_MAG_00048_000000000026	4172	5102	f	Pathway modules; Carbohydrate metabolism; Central carbohydrate metabolism!!!Pathway modules; Carbohydrate metabolism; Central carbohydrate metabolism!!!Pathway modules; Energy metabolism; Carbon fixation!!!Pathway modules; Energy metabolism; Carbon fixation!!!Pathway modules; Energy metabolism; Carbon fixation!!!Signature modules; Module set; Metabolic capacity	M00009!!!M00011!!!M00173!!!M00374!!!M00620!!!M00614	Citrate cycle (TCA cycle, Krebs cycle)!!!Citrate cycle, second carbon oxidation, 2-oxoglutarate => oxaloacetate!!!Reductive citrate cycle (Arnon-Buchanan cycle)!!!Dicarboxylate-hydroxybutyrate cycle!!!Incomplete reductive citrate cycle, acetyl-CoA => oxoglutarate!!!Anoxygenic photosynthesis in green sulfur bacteria	M00009!!!M00011!!!M00173!!!M00374!!!M00620!!!M00614	Succinyl-CoA synthetase, alpha subunit (SucD) (PDB:1CQI)	COG0074	Energy production and conversion	C	succinyl-CoA synthetase alpha subunit [EC:6.2.1.5]	K01902			TCA cycle	COG0074
Ar_GM_HAYS_MAG_00048_000000000026	4172	5102	f	Pathway modules; Carbohydrate metabolism; Central carbohydrate metabolism!!!Pathway modules; Carbohydrate metabolism; Central carbohydrate metabolism!!!Pathway modules; Energy metabolism; Carbon fixation!!!Pathway modules; Energy metabolism; Carbon fixation!!!Pathway modules; Energy metabolism; Carbon fixation!!!Signature modules; Module set; Metabolic capacity	M00009!!!M00011!!!M00173!!!M00374!!!M00620!!!M00614	Citrate cycle (TCA cycle, Krebs cycle)!!!Citrate cycle, second carbon oxidation, 2-oxoglutarate => oxaloacetate!!!Reductive citrate cycle (Arnon-Buchanan cycle)!!!Dicarboxylate-hydroxybutyrate cycle!!!Incomplete reductive citrate cycle, acetyl-CoA => oxoglutarate!!!Anoxygenic photosynthesis in green sulfur bacteria	M00009!!!M00011!!!M00173!!!M00374!!!M00620!!!M00614	Succinyl-CoA synthetase, alpha subunit (SucD) (PDB:1CQI)	COG0074	Energy production and conversion	C	succinyl-CoA synthetase alpha subunit [EC:6.2.1.5]	K01902			TCA cycle	COG0074
Ar_GM_HAYS_MAG_00048_000000000140	1051	2692	r	Pathway modules; Carbohydrate metabolism; Central carbohydrate metabolism!!!Pathway modules; Carbohydrate metabolism; Central carbohydrate metabolism!!!Pathway modules; Energy metabolism; Carbon fixation!!!Pathway modules; Energy metabolism; Carbon fixation!!!Signature modules; Module set; Metabolic capacity!!!Signature modules; Module set; Metabolic capacity	M00004!!!M00007!!!M00165!!!M00167!!!M00611!!!M00612	Pentose phosphate pathway (Pentose phosphate cycle)!!!Pentose phosphate pathway, non-oxidative phase, fructose 6P => ribose 5P!!!Reductive pentose phosphate cycle (Calvin cycle)!!!Reductive pentose phosphate cycle, glyceraldehyde-3P => ribulose-5P!!!Oxygenic photosynthesis in plants and cyanobacteria!!!Anoxygenic photosynthesis in purple bacteria	M00004!!!M00007!!!M00165!!!M00167!!!M00611!!!M00612	Pentose-5-phosphate-3-epimerase (Rpe) (PDB:1H1Y)!!!Transketolase, N-terminal subunit (TktA1)	COG0036!!!COG3959	Carbohydrate transport and metabolism!!!Carbohydrate transport and metabolism	G!!!G	transketolase [EC:2.2.1.1]	K00615			Pentose phosphate pathway	COG0036!!!COG3959
Ar_GM_HAYS_MAG_00048_000000000140	1051	2692	r	Pathway modules; Carbohydrate metabolism; Central carbohydrate metabolism!!!Pathway modules; Carbohydrate metabolism; Central carbohydrate metabolism!!!Pathway modules; Energy metabolism; Carbon fixation!!!Pathway modules; Energy metabolism; Carbon fixation!!!Signature modules; Module set; Metabolic capacity!!!Signature modules; Module set; Metabolic capacity	M00004!!!M00007!!!M00165!!!M00167!!!M00611!!!M00612	Pentose phosphate pathway (Pentose phosphate cycle)!!!Pentose phosphate pathway, non-oxidative phase, fructose 6P => ribose 5P!!!Reductive pentose phosphate cycle (Calvin cycle)!!!Reductive pentose phosphate cycle, glyceraldehyde-3P => ribulose-5P!!!Oxygenic photosynthesis in plants and cyanobacteria!!!Anoxygenic photosynthesis in purple bacteria	M00004!!!M00007!!!M00165!!!M00167!!!M00611!!!M00612	Pentose-5-phosphate-3-epimerase (Rpe) (PDB:1H1Y)!!!Transketolase, N-terminal subunit (TktA1)	COG0036!!!COG3959	Carbohydrate transport and metabolism!!!Carbohydrate transport and metabolism	G!!!G	transketolase [EC:2.2.1.1]	K00615			Pentose phosphate pathway	COG0036!!!COG3959
Ar_GM_HAYS_MAG_00048_000000000151	1289	3344	r	Pathway modules; Energy metabolism; Carbon fixation!!!Pathway modules; Energy metabolism; Carbon fixation!!!Pathway modules; Energy metabolism; Carbon fixation!!!Pathway modules; Energy metabolism; Carbon fixation!!!Signature modules; Module set; Metabolic capacity	M00169!!!M00172!!!M00171!!!M00173!!!M00614	CAM (Crassulacean acid metabolism), light!!!C4-dicarboxylic acid cycle, NADP - malic enzyme type!!!C4-dicarboxylic acid cycle, NAD - malic enzyme type!!!Reductive citrate cycle (Arnon-Buchanan cycle)!!!Anoxygenic photosynthesis in green sulfur bacteria	M00169!!!M00172!!!M00171!!!M00173!!!M00614	Phosphoenolpyruvate synthase/pyruvate phosphate dikinase (PpsA) (PDB:5HV6)	COG0574	Carbohydrate transport and metabolism	G	pyruvate, orthophosphate dikinase [EC:2.7.9.1]	K01006			Gluconeogenesis	COG0574
Ar_GM_HAYS_MAG_00048_000000000151	1289	3344	r	Pathway modules; Energy metabolism; Carbon fixation!!!Pathway modules; Energy metabolism; Carbon fixation!!!Pathway modules; Energy metabolism; Carbon fixation!!!Pathway modules; Energy metabolism; Carbon fixation!!!Signature modules; Module set; Metabolic capacity	M00169!!!M00172!!!M00171!!!M00173!!!M00614	CAM (Crassulacean acid metabolism), light!!!C4-dicarboxylic acid cycle, NADP - malic enzyme type!!!C4-dicarboxylic acid cycle, NAD - malic enzyme type!!!Reductive citrate cycle (Arnon-Buchanan cycle)!!!Anoxygenic photosynthesis in green sulfur bacteria	M00169!!!M00172!!!M00171!!!M00173!!!M00614	Phosphoenolpyruvate synthase/pyruvate phosphate dikinase (PpsA) (PDB:5HV6)	COG0574	Carbohydrate transport and metabolism	G	pyruvate, orthophosphate dikinase [EC:2.7.9.1]	K01006			Gluconeogenesis	COG0574
Ar_GM_HAYS_MAG_00048_000000000151	1289	3344	r	Pathway modules; Energy metabolism; Carbon fixation!!!Pathway modules; Energy metabolism; Carbon fixation!!!Pathway modules; Energy metabolism; Carbon fixation!!!Pathway modules; Energy metabolism; Carbon fixation!!!Signature modules; Module set; Metabolic capacity	M00169!!!M00172!!!M00171!!!M00173!!!M00614	CAM (Crassulacean acid metabolism), light!!!C4-dicarboxylic acid cycle, NADP - malic enzyme type!!!C4-dicarboxylic acid cycle, NAD - malic enzyme type!!!Reductive citrate cycle (Arnon-Buchanan cycle)!!!Anoxygenic photosynthesis in green sulfur bacteria	M00169!!!M00172!!!M00171!!!M00173!!!M00614	Phosphoenolpyruvate synthase/pyruvate phosphate dikinase (PpsA) (PDB:5HV6)	COG0574	Carbohydrate transport and metabolism	G	pyruvate, orthophosphate dikinase [EC:2.7.9.1]	K01006			Gluconeogenesis	COG0574
Ar_GM_HAYS_MAG_00048_000000000151	1289	3344	r	Pathway modules; Energy metabolism; Carbon fixation!!!Pathway modules; Energy metabolism; Carbon fixation!!!Pathway modules; Energy metabolism; Carbon fixation!!!Pathway modules; Energy metabolism; Carbon fixation!!!Signature modules; Module set; Metabolic capacity	M00169!!!M00172!!!M00171!!!M00173!!!M00614	CAM (Crassulacean acid metabolism), light!!!C4-dicarboxylic acid cycle, NADP - malic enzyme type!!!C4-dicarboxylic acid cycle, NAD - malic enzyme type!!!Reductive citrate cycle (Arnon-Buchanan cycle)!!!Anoxygenic photosynthesis in green sulfur bacteria	M00169!!!M00172!!!M00171!!!M00173!!!M00614	Phosphoenolpyruvate synthase/pyruvate phosphate dikinase (PpsA) (PDB:5HV6)	COG0574	Carbohydrate transport and metabolism	G	pyruvate, orthophosphate dikinase [EC:2.7.9.1]	K01006			Gluconeogenesis	COG0574
Ar_GM_HAYS_MAG_00048_000000000200	0	984	f	Pathway modules; Carbohydrate metabolism; Central carbohydrate metabolism!!!Pathway modules; Carbohydrate metabolism; Central carbohydrate metabolism!!!Pathway modules; Carbohydrate metabolism; Central carbohydrate metabolism!!!Pathway modules; Energy metabolism; Carbon fixation!!!Pathway modules; Energy metabolism; Carbon fixation!!!Signature modules; Module set; Metabolic capacity!!!Signature modules; Module set; Metabolic capacity	M00001!!!M00002!!!M00003!!!M00165!!!M00166!!!M00611!!!M00612	Glycolysis (Embden-Meyerhof pathway), glucose => pyruvate!!!Glycolysis, core module involving three-carbon compounds!!!Gluconeogenesis, oxaloacetate => fructose-6P!!!Reductive pentose phosphate cycle (Calvin cycle)!!!Reductive pentose phosphate cycle, ribulose-5P => glyceraldehyde-3P!!!Oxygenic photosynthesis in plants and cyanobacteria!!!Anoxygenic photosynthesis in purple bacteria	M00001!!!M00002!!!M00003!!!M00165!!!M00166!!!M00611!!!M00612	Glyceraldehyde-3-phosphate dehydrogenase/erythrose-4-phosphate dehydrogenase (GapA) (PDB:3ZDF)	COG0057	Carbohydrate transport and metabolism	G	glyceraldehyde-3-phosphate dehydrogenase (NAD(P)) [EC:1.2.1.59]	K00150			Glycolysis	COG0057
Ar_GM_HAYS_MAG_00048_000000000200	0	984	f	Pathway modules; Carbohydrate metabolism; Central carbohydrate metabolism!!!Pathway modules; Carbohydrate metabolism; Central carbohydrate metabolism!!!Pathway modules; Carbohydrate metabolism; Central carbohydrate metabolism!!!Pathway modules; Energy metabolism; Carbon fixation!!!Pathway modules; Energy metabolism; Carbon fixation!!!Signature modules; Module set; Metabolic capacity!!!Signature modules; Module set; Metabolic capacity	M00001!!!M00002!!!M00003!!!M00165!!!M00166!!!M00611!!!M00612	Glycolysis (Embden-Meyerhof pathway), glucose => pyruvate!!!Glycolysis, core module involving three-carbon compounds!!!Gluconeogenesis, oxaloacetate => fructose-6P!!!Reductive pentose phosphate cycle (Calvin cycle)!!!Reductive pentose phosphate cycle, ribulose-5P => glyceraldehyde-3P!!!Oxygenic photosynthesis in plants and cyanobacteria!!!Anoxygenic photosynthesis in purple bacteria	M00001!!!M00002!!!M00003!!!M00165!!!M00166!!!M00611!!!M00612	Glyceraldehyde-3-phosphate dehydrogenase/erythrose-4-phosphate dehydrogenase (GapA) (PDB:3ZDF)	COG0057	Carbohydrate transport and metabolism	G	glyceraldehyde-3-phosphate dehydrogenase (NAD(P)) [EC:1.2.1.59]	K00150			Glycolysis	COG0057
Ar_GM_HAYS_MAG_00048_000000000201	0	927	f	Pathway modules; Carbohydrate metabolism; Central carbohydrate metabolism!!!Pathway modules; Carbohydrate metabolism; Central carbohydrate metabolism!!!Pathway modules; Energy metabolism; Carbon fixation!!!Pathway modules; Energy metabolism; Carbon fixation!!!Signature modules; Module set; Metabolic capacity	M00009!!!M00011!!!M00173!!!M00620!!!M00614	Citrate cycle (TCA cycle, Krebs cycle)!!!Citrate cycle, second carbon oxidation, 2-oxoglutarate => oxaloacetate!!!Reductive citrate cycle (Arnon-Buchanan cycle)!!!Incomplete reductive citrate cycle, acetyl-CoA => oxoglutarate!!!Anoxygenic photosynthesis in green sulfur bacteria	M00009!!!M00011!!!M00173!!!M00620!!!M00614	Pyruvate:ferredoxin oxidoreductase or related 2-oxoacid:ferredoxin oxidoreductase, beta subunit (PorB) (PDB:1B0P)	COG1013	Energy production and conversion	C	2-oxoglutarate/2-oxoacid ferredoxin oxidoreductase subunit beta [EC:1.2.7.3 1.2.7.11]	K00175			Pyruvate oxidation	COG1013
Ar_GM_HAYS_MAG_00048_000000000201	0	927	f	Pathway modules; Carbohydrate metabolism; Central carbohydrate metabolism!!!Pathway modules; Carbohydrate metabolism; Central carbohydrate metabolism!!!Pathway modules; Energy metabolism; Carbon fixation!!!Pathway modules; Energy metabolism; Carbon fixation!!!Signature modules; Module set; Metabolic capacity	M00009!!!M00011!!!M00173!!!M00620!!!M00614	Citrate cycle (TCA cycle, Krebs cycle)!!!Citrate cycle, second carbon oxidation, 2-oxoglutarate => oxaloacetate!!!Reductive citrate cycle (Arnon-Buchanan cycle)!!!Incomplete reductive citrate cycle, acetyl-CoA => oxoglutarate!!!Anoxygenic photosynthesis in green sulfur bacteria	M00009!!!M00011!!!M00173!!!M00620!!!M00614	Pyruvate:ferredoxin oxidoreductase or related 2-oxoacid:ferredoxin oxidoreductase, beta subunit (PorB) (PDB:1B0P)	COG1013	Energy production and conversion	C	2-oxoglutarate/2-oxoacid ferredoxin oxidoreductase subunit beta [EC:1.2.7.3 1.2.7.11]	K00175			Pyruvate oxidation	COG1013
Ar_GM_HAYS_MAG_00048_000000000214	384	1950	f	Pathway modules; Carbohydrate metabolism; Central carbohydrate metabolism!!!Pathway modules; Energy metabolism; Carbon fixation	M00003!!!M00170	Gluconeogenesis, oxaloacetate => fructose-6P!!!C4-dicarboxylic acid cycle, phosphoenolpyruvate carboxykinase type	M00003!!!M00170	Phosphoenolpyruvate carboxykinase, ATP-dependent (PckA) (PDB:1AQ2)	COG1866	Energy production and conversion	C	phosphoenolpyruvate carboxykinase (ATP) [EC:4.1.1.49]	K01610			Gluconeogenesis	COG1866
Ar_GM_HAYS_MAG_00048_000000000254	598	1552	f	Pathway modules; Energy metabolism; Carbon fixation!!!Signature modules; Module set; Metabolic capacity	M00375!!!M00613	Hydroxypropionate-hydroxybutylate cycle!!!Anoxygenic photosynthesis in green nonsulfur bacteria	M00375!!!M00613	Enoyl-CoA hydratase/carnithine racemase (CaiD) (PDB:1DCI)	COG1024	Lipid transport and metabolism	I	3-hydroxypropionyl-coenzyme A dehydratase [EC:4.2.1.116]	K15019			Fatty acid biosynthesis	COG1024
Ar_GM_HAYS_MAG_00048_000000000269	469	2062	r	Pathway modules; Carbohydrate metabolism; Other carbohydrate metabolism!!!Pathway modules; Energy metabolism; Carbon fixation!!!Pathway modules; Energy metabolism; Carbon fixation!!!Signature modules; Module set; Metabolic capacity	M00741!!!M00376!!!M00375!!!M00613	Propanoyl-CoA metabolism, propanoyl-CoA => succinyl-CoA!!!3-Hydroxypropionate bi-cycle!!!Hydroxypropionate-hydroxybutylate cycle!!!Anoxygenic photosynthesis in green nonsulfur bacteria	M00741!!!M00376!!!M00375!!!M00613	Methylmalonyl-CoA mutase, N-terminal domain/subunit (Sbm) (PDB:6OXC)	COG1884	Lipid transport and metabolism	I	methylmalonyl-CoA mutase, N-terminal domain [EC:5.4.99.2]	K01848
Ar_GM_HAYS_MAG_00048_000000000269	469	2062	r	Pathway modules; Carbohydrate metabolism; Other carbohydrate metabolism!!!Pathway modules; Energy metabolism; Carbon fixation!!!Pathway modules; Energy metabolism; Carbon fixation!!!Signature modules; Module set; Metabolic capacity	M00741!!!M00376!!!M00375!!!M00613	Propanoyl-CoA metabolism, propanoyl-CoA => succinyl-CoA!!!3-Hydroxypropionate bi-cycle!!!Hydroxypropionate-hydroxybutylate cycle!!!Anoxygenic photosynthesis in green nonsulfur bacteria	M00741!!!M00376!!!M00375!!!M00613	Methylmalonyl-CoA mutase, N-terminal domain/subunit (Sbm) (PDB:6OXC)	COG1884	Lipid transport and metabolism	I	methylmalonyl-CoA mutase, N-terminal domain [EC:5.4.99.2]	K01848
Ar_GM_HAYS_MAG_00048_000000000269	3911	4337	f	Pathway modules; Carbohydrate metabolism; Other carbohydrate metabolism!!!Pathway modules; Energy metabolism; Carbon fixation!!!Pathway modules; Energy metabolism; Carbon fixation!!!Signature modules; Module set; Metabolic capacity	M00741!!!M00376!!!M00375!!!M00613	Propanoyl-CoA metabolism, propanoyl-CoA => succinyl-CoA!!!3-Hydroxypropionate bi-cycle!!!Hydroxypropionate-hydroxybutylate cycle!!!Anoxygenic photosynthesis in green nonsulfur bacteria	M00741!!!M00376!!!M00375!!!M00613	Methylmalonyl-CoA mutase, C-terminal domain/subunit (cobalamin-binding) (Sbm) (PDB:1B1A)	COG2185	Lipid transport and metabolism	I	methylmalonyl-CoA mutase, C-terminal domain [EC:5.4.99.2]	K01849
Ar_GM_HAYS_MAG_00048_000000000269	3911	4337	f	Pathway modules; Carbohydrate metabolism; Other carbohydrate metabolism!!!Pathway modules; Energy metabolism; Carbon fixation!!!Pathway modules; Energy metabolism; Carbon fixation!!!Signature modules; Module set; Metabolic capacity	M00741!!!M00376!!!M00375!!!M00613	Propanoyl-CoA metabolism, propanoyl-CoA => succinyl-CoA!!!3-Hydroxypropionate bi-cycle!!!Hydroxypropionate-hydroxybutylate cycle!!!Anoxygenic photosynthesis in green nonsulfur bacteria	M00741!!!M00376!!!M00375!!!M00613	Methylmalonyl-CoA mutase, C-terminal domain/subunit (cobalamin-binding) (Sbm) (PDB:1B1A)	COG2185	Lipid transport and metabolism	I	methylmalonyl-CoA mutase, C-terminal domain [EC:5.4.99.2]	K01849
Ar_GM_HAYS_MAG_00048_000000000325	3798	4950	f	Pathway modules; Energy metabolism; Carbon fixation!!!Pathway modules; Energy metabolism; Carbon fixation	M00375!!!M00374	Hydroxypropionate-hydroxybutylate cycle!!!Dicarboxylate-hydroxybutyrate cycle	M00375!!!M00374	3-hydroxyacyl-CoA dehydrogenase (FadB) (PDB:5ZQZ)	COG1250	Lipid transport and metabolism	I	enoyl-CoA hydratase / 3-hydroxyacyl-CoA dehydrogenase [EC:4.2.1.17 1.1.1.35]	K15016			Fatty acid biosynthesis	COG1250
Ar_GM_HAYS_MAG_00048_000000000325	3798	4950	f	Pathway modules; Energy metabolism; Carbon fixation!!!Pathway modules; Energy metabolism; Carbon fixation	M00375!!!M00374	Hydroxypropionate-hydroxybutylate cycle!!!Dicarboxylate-hydroxybutyrate cycle	M00375!!!M00374	3-hydroxyacyl-CoA dehydrogenase (FadB) (PDB:5ZQZ)	COG1250	Lipid transport and metabolism	I	enoyl-CoA hydratase / 3-hydroxyacyl-CoA dehydrogenase [EC:4.2.1.17 1.1.1.35]	K15016			Fatty acid biosynthesis	COG1250
Ar_GM_HAYS_MAG_00048_000000000388	1	1339	f	Pathway modules; Energy metabolism; Carbon fixation!!!Pathway modules; Energy metabolism; Carbon fixation	M00375!!!M00374	Hydroxypropionate-hydroxybutylate cycle!!!Dicarboxylate-hydroxybutyrate cycle	M00375!!!M00374	Aromatic ring hydroxylase (YoaI) (PDB:1U8V)	COG2368	Secondary metabolites biosynthesis, transport and catabolism	Q	4-hydroxybutyryl-CoA dehydratase / vinylacetyl-CoA-Delta-isomerase [EC:4.2.1.120 5.3.3.3]	K14534
Ar_GM_HAYS_MAG_00048_000000000388	1	1339	f	Pathway modules; Energy metabolism; Carbon fixation!!!Pathway modules; Energy metabolism; Carbon fixation	M00375!!!M00374	Hydroxypropionate-hydroxybutylate cycle!!!Dicarboxylate-hydroxybutyrate cycle	M00375!!!M00374	Aromatic ring hydroxylase (YoaI) (PDB:1U8V)	COG2368	Secondary metabolites biosynthesis, transport and catabolism	Q	4-hydroxybutyryl-CoA dehydratase / vinylacetyl-CoA-Delta-isomerase [EC:4.2.1.120 5.3.3.3]	K14534
Ar_GM_HAYS_MAG_00048_000000000405	9371	10289	f	Pathway modules; Carbohydrate metabolism; Central carbohydrate metabolism!!!Pathway modules; Carbohydrate metabolism; Central carbohydrate metabolism!!!Pathway modules; Carbohydrate metabolism; Other carbohydrate metabolism!!!Pathway modules; Carbohydrate metabolism; Other carbohydrate metabolism!!!Pathway modules; Energy metabolism; Carbon fixation!!!Pathway modules; Energy metabolism; Carbon fixation!!!Pathway modules; Energy metabolism; Carbon fixation!!!Pathway modules; Energy metabolism; Carbon fixation!!!Pathway modules; Energy metabolism; Methane metabolism!!!Signature modules; Module set; Metabolic capacity	M00009!!!M00011!!!M00012!!!M00740!!!M00168!!!M00173!!!M00374!!!M00620!!!M00346!!!M00614	Citrate cycle (TCA cycle, Krebs cycle)!!!Citrate cycle, second carbon oxidation, 2-oxoglutarate => oxaloacetate!!!Glyoxylate cycle!!!Methylaspartate cycle!!!CAM (Crassulacean acid metabolism), dark!!!Reductive citrate cycle (Arnon-Buchanan cycle)!!!Dicarboxylate-hydroxybutyrate cycle!!!Incomplete reductive citrate cycle, acetyl-CoA => oxoglutarate!!!Formaldehyde assimilation, serine pathway!!!Anoxygenic photosynthesis in green sulfur bacteria	M00009!!!M00011!!!M00012!!!M00740!!!M00168!!!M00173!!!M00374!!!M00620!!!M00346!!!M00614	Malate/lactate dehydrogenase (Mdh) (PDB:4WLO)	COG0039	Energy production and conversion	C	malate dehydrogenase [EC:1.1.1.37]	K00024			TCA cycle	COG0039
Ar_GM_HAYS_MAG_00048_000000000405	9371	10289	f	Pathway modules; Carbohydrate metabolism; Central carbohydrate metabolism!!!Pathway modules; Carbohydrate metabolism; Central carbohydrate metabolism!!!Pathway modules; Carbohydrate metabolism; Other carbohydrate metabolism!!!Pathway modules; Carbohydrate metabolism; Other carbohydrate metabolism!!!Pathway modules; Energy metabolism; Carbon fixation!!!Pathway modules; Energy metabolism; Carbon fixation!!!Pathway modules; Energy metabolism; Carbon fixation!!!Pathway modules; Energy metabolism; Carbon fixation!!!Pathway modules; Energy metabolism; Methane metabolism!!!Signature modules; Module set; Metabolic capacity	M00009!!!M00011!!!M00012!!!M00740!!!M00168!!!M00173!!!M00374!!!M00620!!!M00346!!!M00614	Citrate cycle (TCA cycle, Krebs cycle)!!!Citrate cycle, second carbon oxidation, 2-oxoglutarate => oxaloacetate!!!Glyoxylate cycle!!!Methylaspartate cycle!!!CAM (Crassulacean acid metabolism), dark!!!Reductive citrate cycle (Arnon-Buchanan cycle)!!!Dicarboxylate-hydroxybutyrate cycle!!!Incomplete reductive citrate cycle, acetyl-CoA => oxoglutarate!!!Formaldehyde assimilation, serine pathway!!!Anoxygenic photosynthesis in green sulfur bacteria	M00009!!!M00011!!!M00012!!!M00740!!!M00168!!!M00173!!!M00374!!!M00620!!!M00346!!!M00614	Malate/lactate dehydrogenase (Mdh) (PDB:4WLO)	COG0039	Energy production and conversion	C	malate dehydrogenase [EC:1.1.1.37]	K00024			TCA cycle	COG0039
Ar_GM_HAYS_MAG_00048_000000000405	9371	10289	f	Pathway modules; Carbohydrate metabolism; Central carbohydrate metabolism!!!Pathway modules; Carbohydrate metabolism; Central carbohydrate metabolism!!!Pathway modules; Carbohydrate metabolism; Other carbohydrate metabolism!!!Pathway modules; Carbohydrate metabolism; Other carbohydrate metabolism!!!Pathway modules; Energy metabolism; Carbon fixation!!!Pathway modules; Energy metabolism; Carbon fixation!!!Pathway modules; Energy metabolism; Carbon fixation!!!Pathway modules; Energy metabolism; Carbon fixation!!!Pathway modules; Energy metabolism; Methane metabolism!!!Signature modules; Module set; Metabolic capacity	M00009!!!M00011!!!M00012!!!M00740!!!M00168!!!M00173!!!M00374!!!M00620!!!M00346!!!M00614	Citrate cycle (TCA cycle, Krebs cycle)!!!Citrate cycle, second carbon oxidation, 2-oxoglutarate => oxaloacetate!!!Glyoxylate cycle!!!Methylaspartate cycle!!!CAM (Crassulacean acid metabolism), dark!!!Reductive citrate cycle (Arnon-Buchanan cycle)!!!Dicarboxylate-hydroxybutyrate cycle!!!Incomplete reductive citrate cycle, acetyl-CoA => oxoglutarate!!!Formaldehyde assimilation, serine pathway!!!Anoxygenic photosynthesis in green sulfur bacteria	M00009!!!M00011!!!M00012!!!M00740!!!M00168!!!M00173!!!M00374!!!M00620!!!M00346!!!M00614	Malate/lactate dehydrogenase (Mdh) (PDB:4WLO)	COG0039	Energy production and conversion	C	malate dehydrogenase [EC:1.1.1.37]	K00024			TCA cycle	COG0039
Ar_GM_HAYS_MAG_00048_000000000405	9371	10289	f	Pathway modules; Carbohydrate metabolism; Central carbohydrate metabolism!!!Pathway modules; Carbohydrate metabolism; Central carbohydrate metabolism!!!Pathway modules; Carbohydrate metabolism; Other carbohydrate metabolism!!!Pathway modules; Carbohydrate metabolism; Other carbohydrate metabolism!!!Pathway modules; Energy metabolism; Carbon fixation!!!Pathway modules; Energy metabolism; Carbon fixation!!!Pathway modules; Energy metabolism; Carbon fixation!!!Pathway modules; Energy metabolism; Carbon fixation!!!Pathway modules; Energy metabolism; Methane metabolism!!!Signature modules; Module set; Metabolic capacity	M00009!!!M00011!!!M00012!!!M00740!!!M00168!!!M00173!!!M00374!!!M00620!!!M00346!!!M00614	Citrate cycle (TCA cycle, Krebs cycle)!!!Citrate cycle, second carbon oxidation, 2-oxoglutarate => oxaloacetate!!!Glyoxylate cycle!!!Methylaspartate cycle!!!CAM (Crassulacean acid metabolism), dark!!!Reductive citrate cycle (Arnon-Buchanan cycle)!!!Dicarboxylate-hydroxybutyrate cycle!!!Incomplete reductive citrate cycle, acetyl-CoA => oxoglutarate!!!Formaldehyde assimilation, serine pathway!!!Anoxygenic photosynthesis in green sulfur bacteria	M00009!!!M00011!!!M00012!!!M00740!!!M00168!!!M00173!!!M00374!!!M00620!!!M00346!!!M00614	Malate/lactate dehydrogenase (Mdh) (PDB:4WLO)	COG0039	Energy production and conversion	C	malate dehydrogenase [EC:1.1.1.37]	K00024			TCA cycle	COG0039
Ar_GM_HAYS_MAG_00061_000000000020	1574	3176	f	phosphoenolpyruvate carboxykinase (ATP) [EC:4.1.1.49]	K01610	Gluconeogenesis	COG1866			Energy production and conversion	C	Gluconeogenesis, oxaloacetate => fructose-6P!!!C4-dicarboxylic acid cycle, phosphoenolpyruvate carboxykinase type	M00003!!!M00170	Pathway modules; Carbohydrate metabolism; Central carbohydrate metabolism!!!Pathway modules; Energy metabolism; Carbon fixation	M00003!!!M00170	Phosphoenolpyruvate carboxykinase, ATP-dependent (PckA) (PDB:1AQ2)	COG1866
Ar_GM_HAYS_MAG_00061_000000000026	503	1190	f	ribose 5-phosphate isomerase A [EC:5.3.1.6]	K01807	Pentose phosphate pathway	COG0120			Carbohydrate transport and metabolism	G	Pentose phosphate pathway (Pentose phosphate cycle)!!!Pentose phosphate pathway, non-oxidative phase, fructose 6P => ribose 5P!!!Pentose phosphate pathway, archaea, fructose 6P => ribose 5P!!!Reductive pentose phosphate cycle (Calvin cycle)!!!Reductive pentose phosphate cycle, glyceraldehyde-3P => ribulose-5P!!!Oxygenic photosynthesis in plants and cyanobacteria!!!Anoxygenic photosynthesis in purple bacteria	M00004!!!M00007!!!M00580!!!M00165!!!M00167!!!M00611!!!M00612	Pathway modules; Carbohydrate metabolism; Central carbohydrate metabolism!!!Pathway modules; Carbohydrate metabolism; Central carbohydrate metabolism!!!Pathway modules; Carbohydrate metabolism; Central carbohydrate metabolism!!!Pathway modules; Energy metabolism; Carbon fixation!!!Pathway modules; Energy metabolism; Carbon fixation!!!Signature modules; Module set; Metabolic capacity!!!Signature modules; Module set; Metabolic capacity	M00004!!!M00007!!!M00580!!!M00165!!!M00167!!!M00611!!!M00612	Ribose 5-phosphate isomerase (RpiA) (PDB:1KS2)	COG0120
Ar_GM_HAYS_MAG_00061_000000000026	503	1190	f	ribose 5-phosphate isomerase A [EC:5.3.1.6]	K01807	Pentose phosphate pathway	COG0120			Carbohydrate transport and metabolism	G	Pentose phosphate pathway (Pentose phosphate cycle)!!!Pentose phosphate pathway, non-oxidative phase, fructose 6P => ribose 5P!!!Pentose phosphate pathway, archaea, fructose 6P => ribose 5P!!!Reductive pentose phosphate cycle (Calvin cycle)!!!Reductive pentose phosphate cycle, glyceraldehyde-3P => ribulose-5P!!!Oxygenic photosynthesis in plants and cyanobacteria!!!Anoxygenic photosynthesis in purple bacteria	M00004!!!M00007!!!M00580!!!M00165!!!M00167!!!M00611!!!M00612	Pathway modules; Carbohydrate metabolism; Central carbohydrate metabolism!!!Pathway modules; Carbohydrate metabolism; Central carbohydrate metabolism!!!Pathway modules; Carbohydrate metabolism; Central carbohydrate metabolism!!!Pathway modules; Energy metabolism; Carbon fixation!!!Pathway modules; Energy metabolism; Carbon fixation!!!Signature modules; Module set; Metabolic capacity!!!Signature modules; Module set; Metabolic capacity	M00004!!!M00007!!!M00580!!!M00165!!!M00167!!!M00611!!!M00612	Ribose 5-phosphate isomerase (RpiA) (PDB:1KS2)	COG0120
Ar_GM_HAYS_MAG_00061_000000000036	393	1512	r	glyceraldehyde 3-phosphate dehydrogenase [EC:1.2.1.12]	K00134	Glycolysis	COG0057			Carbohydrate transport and metabolism	G	Glycolysis (Embden-Meyerhof pathway), glucose => pyruvate!!!Glycolysis, core module involving three-carbon compounds!!!Gluconeogenesis, oxaloacetate => fructose-6P!!!Semi-phosphorylative Entner-Doudoroff pathway, gluconate => glycerate-3P!!!D-galactonate degradation, De Ley-Doudoroff pathway, D-galactonate => glycerate-3P!!!Reductive pentose phosphate cycle (Calvin cycle)!!!Reductive pentose phosphate cycle, ribulose-5P => glyceraldehyde-3P!!!Oxygenic photosynthesis in plants and cyanobacteria!!!Anoxygenic photosynthesis in purple bacteria	M00001!!!M00002!!!M00003!!!M00308!!!M00552!!!M00165!!!M00166!!!M00611!!!M00612	Pathway modules; Carbohydrate metabolism; Central carbohydrate metabolism!!!Pathway modules; Carbohydrate metabolism; Central carbohydrate metabolism!!!Pathway modules; Carbohydrate metabolism; Central carbohydrate metabolism!!!Pathway modules; Carbohydrate metabolism; Central carbohydrate metabolism!!!Pathway modules; Carbohydrate metabolism; Other carbohydrate metabolism!!!Pathway modules; Energy metabolism; Carbon fixation!!!Pathway modules; Energy metabolism; Carbon fixation!!!Signature modules; Module set; Metabolic capacity!!!Signature modules; Module set; Metabolic capacity	M00001!!!M00002!!!M00003!!!M00308!!!M00552!!!M00165!!!M00166!!!M00611!!!M00612	Glyceraldehyde-3-phosphate dehydrogenase/erythrose-4-phosphate dehydrogenase (GapA) (PDB:3ZDF)	COG0057
Ar_GM_HAYS_MAG_00061_000000000036	393	1512	r	glyceraldehyde 3-phosphate dehydrogenase [EC:1.2.1.12]	K00134	Glycolysis	COG0057			Carbohydrate transport and metabolism	G	Glycolysis (Embden-Meyerhof pathway), glucose => pyruvate!!!Glycolysis, core module involving three-carbon compounds!!!Gluconeogenesis, oxaloacetate => fructose-6P!!!Semi-phosphorylative Entner-Doudoroff pathway, gluconate => glycerate-3P!!!D-galactonate degradation, De Ley-Doudoroff pathway, D-galactonate => glycerate-3P!!!Reductive pentose phosphate cycle (Calvin cycle)!!!Reductive pentose phosphate cycle, ribulose-5P => glyceraldehyde-3P!!!Oxygenic photosynthesis in plants and cyanobacteria!!!Anoxygenic photosynthesis in purple bacteria	M00001!!!M00002!!!M00003!!!M00308!!!M00552!!!M00165!!!M00166!!!M00611!!!M00612	Pathway modules; Carbohydrate metabolism; Central carbohydrate metabolism!!!Pathway modules; Carbohydrate metabolism; Central carbohydrate metabolism!!!Pathway modules; Carbohydrate metabolism; Central carbohydrate metabolism!!!Pathway modules; Carbohydrate metabolism; Central carbohydrate metabolism!!!Pathway modules; Carbohydrate metabolism; Other carbohydrate metabolism!!!Pathway modules; Energy metabolism; Carbon fixation!!!Pathway modules; Energy metabolism; Carbon fixation!!!Signature modules; Module set; Metabolic capacity!!!Signature modules; Module set; Metabolic capacity	M00001!!!M00002!!!M00003!!!M00308!!!M00552!!!M00165!!!M00166!!!M00611!!!M00612	Glyceraldehyde-3-phosphate dehydrogenase/erythrose-4-phosphate dehydrogenase (GapA) (PDB:3ZDF)	COG0057
Ar_GM_HAYS_MAG_00061_000000000104	887	1802	r	succinyl-CoA synthetase alpha subunit [EC:6.2.1.5]	K01902	TCA cycle	COG0074			Energy production and conversion	C	Citrate cycle (TCA cycle, Krebs cycle)!!!Citrate cycle, second carbon oxidation, 2-oxoglutarate => oxaloacetate!!!Reductive citrate cycle (Arnon-Buchanan cycle)!!!Dicarboxylate-hydroxybutyrate cycle!!!Incomplete reductive citrate cycle, acetyl-CoA => oxoglutarate!!!Anoxygenic photosynthesis in green sulfur bacteria	M00009!!!M00011!!!M00173!!!M00374!!!M00620!!!M00614	Pathway modules; Carbohydrate metabolism; Central carbohydrate metabolism!!!Pathway modules; Carbohydrate metabolism; Central carbohydrate metabolism!!!Pathway modules; Energy metabolism; Carbon fixation!!!Pathway modules; Energy metabolism; Carbon fixation!!!Pathway modules; Energy metabolism; Carbon fixation!!!Signature modules; Module set; Metabolic capacity	M00009!!!M00011!!!M00173!!!M00374!!!M00620!!!M00614	Succinyl-CoA synthetase, alpha subunit (SucD) (PDB:1CQI)	COG0074
Ar_GM_HAYS_MAG_00061_000000000104	887	1802	r	succinyl-CoA synthetase alpha subunit [EC:6.2.1.5]	K01902	TCA cycle	COG0074			Energy production and conversion	C	Citrate cycle (TCA cycle, Krebs cycle)!!!Citrate cycle, second carbon oxidation, 2-oxoglutarate => oxaloacetate!!!Reductive citrate cycle (Arnon-Buchanan cycle)!!!Dicarboxylate-hydroxybutyrate cycle!!!Incomplete reductive citrate cycle, acetyl-CoA => oxoglutarate!!!Anoxygenic photosynthesis in green sulfur bacteria	M00009!!!M00011!!!M00173!!!M00374!!!M00620!!!M00614	Pathway modules; Carbohydrate metabolism; Central carbohydrate metabolism!!!Pathway modules; Carbohydrate metabolism; Central carbohydrate metabolism!!!Pathway modules; Energy metabolism; Carbon fixation!!!Pathway modules; Energy metabolism; Carbon fixation!!!Pathway modules; Energy metabolism; Carbon fixation!!!Signature modules; Module set; Metabolic capacity	M00009!!!M00011!!!M00173!!!M00374!!!M00620!!!M00614	Succinyl-CoA synthetase, alpha subunit (SucD) (PDB:1CQI)	COG0074
Ar_GM_HAYS_MAG_00061_000000000104	887	1802	r	succinyl-CoA synthetase alpha subunit [EC:6.2.1.5]	K01902	TCA cycle	COG0074			Energy production and conversion	C	Citrate cycle (TCA cycle, Krebs cycle)!!!Citrate cycle, second carbon oxidation, 2-oxoglutarate => oxaloacetate!!!Reductive citrate cycle (Arnon-Buchanan cycle)!!!Dicarboxylate-hydroxybutyrate cycle!!!Incomplete reductive citrate cycle, acetyl-CoA => oxoglutarate!!!Anoxygenic photosynthesis in green sulfur bacteria	M00009!!!M00011!!!M00173!!!M00374!!!M00620!!!M00614	Pathway modules; Carbohydrate metabolism; Central carbohydrate metabolism!!!Pathway modules; Carbohydrate metabolism; Central carbohydrate metabolism!!!Pathway modules; Energy metabolism; Carbon fixation!!!Pathway modules; Energy metabolism; Carbon fixation!!!Pathway modules; Energy metabolism; Carbon fixation!!!Signature modules; Module set; Metabolic capacity	M00009!!!M00011!!!M00173!!!M00374!!!M00620!!!M00614	Succinyl-CoA synthetase, alpha subunit (SucD) (PDB:1CQI)	COG0074
Ar_GM_HAYS_MAG_00061_000000000197	1705	2188	f	succinate dehydrogenase / fumarate reductase, cytochrome b subunit	K00241					Energy production and conversion	C	Citrate cycle (TCA cycle, Krebs cycle)!!!Citrate cycle, second carbon oxidation, 2-oxoglutarate => oxaloacetate!!!Reductive citrate cycle (Arnon-Buchanan cycle)!!!3-Hydroxypropionate bi-cycle!!!Dicarboxylate-hydroxybutyrate cycle!!!Succinate dehydrogenase, prokaryotes!!!Anoxygenic photosynthesis in green nonsulfur bacteria!!!Anoxygenic photosynthesis in green sulfur bacteria	M00009!!!M00011!!!M00173!!!M00376!!!M00374!!!M00149!!!M00613!!!M00614	Pathway modules; Carbohydrate metabolism; Central carbohydrate metabolism!!!Pathway modules; Carbohydrate metabolism; Central carbohydrate metabolism!!!Pathway modules; Energy metabolism; Carbon fixation!!!Pathway modules; Energy metabolism; Carbon fixation!!!Pathway modules; Energy metabolism; Carbon fixation!!!Pathway modules; Energy metabolism; ATP synthesis!!!Signature modules; Module set; Metabolic capacity!!!Signature modules; Module set; Metabolic capacity	M00009!!!M00011!!!M00173!!!M00376!!!M00374!!!M00149!!!M00613!!!M00614	Succinate dehydrogenase/fumarate reductase, cytochrome b subunit (SdhC) (PDB:2WU2) (PUBMED:18511537)	COG2009
Ar_GM_HAYS_MAG_00061_000000000197	1705	2188	f	succinate dehydrogenase / fumarate reductase, cytochrome b subunit	K00241					Energy production and conversion	C	Citrate cycle (TCA cycle, Krebs cycle)!!!Citrate cycle, second carbon oxidation, 2-oxoglutarate => oxaloacetate!!!Reductive citrate cycle (Arnon-Buchanan cycle)!!!3-Hydroxypropionate bi-cycle!!!Dicarboxylate-hydroxybutyrate cycle!!!Succinate dehydrogenase, prokaryotes!!!Anoxygenic photosynthesis in green nonsulfur bacteria!!!Anoxygenic photosynthesis in green sulfur bacteria	M00009!!!M00011!!!M00173!!!M00376!!!M00374!!!M00149!!!M00613!!!M00614	Pathway modules; Carbohydrate metabolism; Central carbohydrate metabolism!!!Pathway modules; Carbohydrate metabolism; Central carbohydrate metabolism!!!Pathway modules; Energy metabolism; Carbon fixation!!!Pathway modules; Energy metabolism; Carbon fixation!!!Pathway modules; Energy metabolism; Carbon fixation!!!Pathway modules; Energy metabolism; ATP synthesis!!!Signature modules; Module set; Metabolic capacity!!!Signature modules; Module set; Metabolic capacity	M00009!!!M00011!!!M00173!!!M00376!!!M00374!!!M00149!!!M00613!!!M00614	Succinate dehydrogenase/fumarate reductase, cytochrome b subunit (SdhC) (PDB:2WU2) (PUBMED:18511537)	COG2009
Ar_GM_HAYS_MAG_00061_000000000197	1705	2188	f	succinate dehydrogenase / fumarate reductase, cytochrome b subunit	K00241					Energy production and conversion	C	Citrate cycle (TCA cycle, Krebs cycle)!!!Citrate cycle, second carbon oxidation, 2-oxoglutarate => oxaloacetate!!!Reductive citrate cycle (Arnon-Buchanan cycle)!!!3-Hydroxypropionate bi-cycle!!!Dicarboxylate-hydroxybutyrate cycle!!!Succinate dehydrogenase, prokaryotes!!!Anoxygenic photosynthesis in green nonsulfur bacteria!!!Anoxygenic photosynthesis in green sulfur bacteria	M00009!!!M00011!!!M00173!!!M00376!!!M00374!!!M00149!!!M00613!!!M00614	Pathway modules; Carbohydrate metabolism; Central carbohydrate metabolism!!!Pathway modules; Carbohydrate metabolism; Central carbohydrate metabolism!!!Pathway modules; Energy metabolism; Carbon fixation!!!Pathway modules; Energy metabolism; Carbon fixation!!!Pathway modules; Energy metabolism; Carbon fixation!!!Pathway modules; Energy metabolism; ATP synthesis!!!Signature modules; Module set; Metabolic capacity!!!Signature modules; Module set; Metabolic capacity	M00009!!!M00011!!!M00173!!!M00376!!!M00374!!!M00149!!!M00613!!!M00614	Succinate dehydrogenase/fumarate reductase, cytochrome b subunit (SdhC) (PDB:2WU2) (PUBMED:18511537)	COG2009
Ar_GM_HAYS_MAG_00061_000000000237	550	961	r	methylmalonyl-CoA/ethylmalonyl-CoA epimerase [EC:5.1.99.1]	K05606					Amino acid transport and metabolism!!!General function prediction only	E!!!R	Ethylmalonyl pathway!!!Propanoyl-CoA metabolism, propanoyl-CoA => succinyl-CoA!!!3-Hydroxypropionate bi-cycle!!!Hydroxypropionate-hydroxybutylate cycle!!!Anoxygenic photosynthesis in green nonsulfur bacteria	M00373!!!M00741!!!M00376!!!M00375!!!M00613	Pathway modules; Carbohydrate metabolism; Other carbohydrate metabolism!!!Pathway modules; Carbohydrate metabolism; Other carbohydrate metabolism!!!Pathway modules; Energy metabolism; Carbon fixation!!!Pathway modules; Energy metabolism; Carbon fixation!!!Signature modules; Module set; Metabolic capacity	M00373!!!M00741!!!M00376!!!M00375!!!M00613	4-hydroxyphenylpyruvate dioxygenase and related hemolysins (HppD)	COG3185
Ar_GM_HAYS_MAG_00061_000000000237	550	961	r	methylmalonyl-CoA/ethylmalonyl-CoA epimerase [EC:5.1.99.1]	K05606					Amino acid transport and metabolism!!!General function prediction only	E!!!R	Ethylmalonyl pathway!!!Propanoyl-CoA metabolism, propanoyl-CoA => succinyl-CoA!!!3-Hydroxypropionate bi-cycle!!!Hydroxypropionate-hydroxybutylate cycle!!!Anoxygenic photosynthesis in green nonsulfur bacteria	M00373!!!M00741!!!M00376!!!M00375!!!M00613	Pathway modules; Carbohydrate metabolism; Other carbohydrate metabolism!!!Pathway modules; Carbohydrate metabolism; Other carbohydrate metabolism!!!Pathway modules; Energy metabolism; Carbon fixation!!!Pathway modules; Energy metabolism; Carbon fixation!!!Signature modules; Module set; Metabolic capacity	M00373!!!M00741!!!M00376!!!M00375!!!M00613	4-hydroxyphenylpyruvate dioxygenase and related hemolysins (HppD)	COG3185
Ar_GM_HAYS_MAG_00061_000000000518	157	1663	f	4-hydroxybutyryl-CoA dehydratase / vinylacetyl-CoA-Delta-isomerase [EC:4.2.1.120 5.3.3.3]	K14534					Secondary metabolites biosynthesis, transport and catabolism	Q	Hydroxypropionate-hydroxybutylate cycle!!!Dicarboxylate-hydroxybutyrate cycle	M00375!!!M00374	Pathway modules; Energy metabolism; Carbon fixation!!!Pathway modules; Energy metabolism; Carbon fixation	M00375!!!M00374	Aromatic ring hydroxylase (YoaI) (PDB:1U8V)	COG2368
Ar_GM_HAYS_MAG_00061_000000000518	157	1663	f	4-hydroxybutyryl-CoA dehydratase / vinylacetyl-CoA-Delta-isomerase [EC:4.2.1.120 5.3.3.3]	K14534					Secondary metabolites biosynthesis, transport and catabolism	Q	Hydroxypropionate-hydroxybutylate cycle!!!Dicarboxylate-hydroxybutyrate cycle	M00375!!!M00374	Pathway modules; Energy metabolism; Carbon fixation!!!Pathway modules; Energy metabolism; Carbon fixation	M00375!!!M00374	Aromatic ring hydroxylase (YoaI) (PDB:1U8V)	COG2368
Ar_GM_HAYS_MAG_00061_000000000599	0	1254	f	phosphoglycerate kinase [EC:2.7.2.3]	K00927	Glycolysis	COG0126			Carbohydrate transport and metabolism	G	Glycolysis (Embden-Meyerhof pathway), glucose => pyruvate!!!Glycolysis, core module involving three-carbon compounds!!!Gluconeogenesis, oxaloacetate => fructose-6P!!!Semi-phosphorylative Entner-Doudoroff pathway, gluconate => glycerate-3P!!!D-galactonate degradation, De Ley-Doudoroff pathway, D-galactonate => glycerate-3P!!!Reductive pentose phosphate cycle (Calvin cycle)!!!Reductive pentose phosphate cycle, ribulose-5P => glyceraldehyde-3P!!!Oxygenic photosynthesis in plants and cyanobacteria!!!Anoxygenic photosynthesis in purple bacteria	M00001!!!M00002!!!M00003!!!M00308!!!M00552!!!M00165!!!M00166!!!M00611!!!M00612	Pathway modules; Carbohydrate metabolism; Central carbohydrate metabolism!!!Pathway modules; Carbohydrate metabolism; Central carbohydrate metabolism!!!Pathway modules; Carbohydrate metabolism; Central carbohydrate metabolism!!!Pathway modules; Carbohydrate metabolism; Central carbohydrate metabolism!!!Pathway modules; Carbohydrate metabolism; Other carbohydrate metabolism!!!Pathway modules; Energy metabolism; Carbon fixation!!!Pathway modules; Energy metabolism; Carbon fixation!!!Signature modules; Module set; Metabolic capacity!!!Signature modules; Module set; Metabolic capacity	M00001!!!M00002!!!M00003!!!M00308!!!M00552!!!M00165!!!M00166!!!M00611!!!M00612	3-phosphoglycerate kinase (Pgk) (PDB:13PK)	COG0126
Ar_GM_HAYS_MAG_00061_000000000599	0	1254	f	phosphoglycerate kinase [EC:2.7.2.3]	K00927	Glycolysis	COG0126			Carbohydrate transport and metabolism	G	Glycolysis (Embden-Meyerhof pathway), glucose => pyruvate!!!Glycolysis, core module involving three-carbon compounds!!!Gluconeogenesis, oxaloacetate => fructose-6P!!!Semi-phosphorylative Entner-Doudoroff pathway, gluconate => glycerate-3P!!!D-galactonate degradation, De Ley-Doudoroff pathway, D-galactonate => glycerate-3P!!!Reductive pentose phosphate cycle (Calvin cycle)!!!Reductive pentose phosphate cycle, ribulose-5P => glyceraldehyde-3P!!!Oxygenic photosynthesis in plants and cyanobacteria!!!Anoxygenic photosynthesis in purple bacteria	M00001!!!M00002!!!M00003!!!M00308!!!M00552!!!M00165!!!M00166!!!M00611!!!M00612	Pathway modules; Carbohydrate metabolism; Central carbohydrate metabolism!!!Pathway modules; Carbohydrate metabolism; Central carbohydrate metabolism!!!Pathway modules; Carbohydrate metabolism; Central carbohydrate metabolism!!!Pathway modules; Carbohydrate metabolism; Central carbohydrate metabolism!!!Pathway modules; Carbohydrate metabolism; Other carbohydrate metabolism!!!Pathway modules; Energy metabolism; Carbon fixation!!!Pathway modules; Energy metabolism; Carbon fixation!!!Signature modules; Module set; Metabolic capacity!!!Signature modules; Module set; Metabolic capacity	M00001!!!M00002!!!M00003!!!M00308!!!M00552!!!M00165!!!M00166!!!M00611!!!M00612	3-phosphoglycerate kinase (Pgk) (PDB:13PK)	COG0126
Ar_GM_HAYS_MAG_00061_000000000609	1276	2242	f	2-oxoglutarate/2-oxoacid ferredoxin oxidoreductase subunit beta [EC:1.2.7.3 1.2.7.11]	K00175	Pyruvate oxidation	COG1013			Energy production and conversion	C	Citrate cycle (TCA cycle, Krebs cycle)!!!Citrate cycle, second carbon oxidation, 2-oxoglutarate => oxaloacetate!!!Reductive citrate cycle (Arnon-Buchanan cycle)!!!Incomplete reductive citrate cycle, acetyl-CoA => oxoglutarate!!!Anoxygenic photosynthesis in green sulfur bacteria	M00009!!!M00011!!!M00173!!!M00620!!!M00614	Pathway modules; Carbohydrate metabolism; Central carbohydrate metabolism!!!Pathway modules; Carbohydrate metabolism; Central carbohydrate metabolism!!!Pathway modules; Energy metabolism; Carbon fixation!!!Pathway modules; Energy metabolism; Carbon fixation!!!Signature modules; Module set; Metabolic capacity	M00009!!!M00011!!!M00173!!!M00620!!!M00614	Pyruvate:ferredoxin oxidoreductase or related 2-oxoacid:ferredoxin oxidoreductase, beta subunit (PorB) (PDB:1B0P)	COG1013
Ar_GM_HAYS_MAG_00061_000000000609	1276	2242	f	2-oxoglutarate/2-oxoacid ferredoxin oxidoreductase subunit beta [EC:1.2.7.3 1.2.7.11]	K00175	Pyruvate oxidation	COG1013			Energy production and conversion	C	Citrate cycle (TCA cycle, Krebs cycle)!!!Citrate cycle, second carbon oxidation, 2-oxoglutarate => oxaloacetate!!!Reductive citrate cycle (Arnon-Buchanan cycle)!!!Incomplete reductive citrate cycle, acetyl-CoA => oxoglutarate!!!Anoxygenic photosynthesis in green sulfur bacteria	M00009!!!M00011!!!M00173!!!M00620!!!M00614	Pathway modules; Carbohydrate metabolism; Central carbohydrate metabolism!!!Pathway modules; Carbohydrate metabolism; Central carbohydrate metabolism!!!Pathway modules; Energy metabolism; Carbon fixation!!!Pathway modules; Energy metabolism; Carbon fixation!!!Signature modules; Module set; Metabolic capacity	M00009!!!M00011!!!M00173!!!M00620!!!M00614	Pyruvate:ferredoxin oxidoreductase or related 2-oxoacid:ferredoxin oxidoreductase, beta subunit (PorB) (PDB:1B0P)	COG1013
Ar_GM_HAYS_MAG_00061_000000000609	0	1287	f	2-oxoglutarate/2-oxoacid ferredoxin oxidoreductase subunit alpha [EC:1.2.7.3 1.2.7.11]	K00174	Pyruvate oxidation!!!Pyruvate oxidation	COG0674!!!COG1014			Energy production and conversion!!!Energy production and conversion	C!!!C	Citrate cycle (TCA cycle, Krebs cycle)!!!Citrate cycle, second carbon oxidation, 2-oxoglutarate => oxaloacetate!!!Reductive citrate cycle (Arnon-Buchanan cycle)!!!Incomplete reductive citrate cycle, acetyl-CoA => oxoglutarate!!!Anoxygenic photosynthesis in green sulfur bacteria	M00009!!!M00011!!!M00173!!!M00620!!!M00614	Pathway modules; Carbohydrate metabolism; Central carbohydrate metabolism!!!Pathway modules; Carbohydrate metabolism; Central carbohydrate metabolism!!!Pathway modules; Energy metabolism; Carbon fixation!!!Pathway modules; Energy metabolism; Carbon fixation!!!Signature modules; Module set; Metabolic capacity	M00009!!!M00011!!!M00173!!!M00620!!!M00614	Pyruvate:ferredoxin oxidoreductase or related 2-oxoacid:ferredoxin oxidoreductase, alpha subunit (PorA) (PDB:5C4I)!!!Pyruvate:ferredoxin oxidoreductase or related 2-oxoacid:ferredoxin oxidoreductase, gamma subunit (PorG) (PDB:1B0P)	COG0674!!!COG1014
Ar_GM_HAYS_MAG_00061_000000000609	0	1287	f	2-oxoglutarate/2-oxoacid ferredoxin oxidoreductase subunit alpha [EC:1.2.7.3 1.2.7.11]	K00174	Pyruvate oxidation!!!Pyruvate oxidation	COG0674!!!COG1014			Energy production and conversion!!!Energy production and conversion	C!!!C	Citrate cycle (TCA cycle, Krebs cycle)!!!Citrate cycle, second carbon oxidation, 2-oxoglutarate => oxaloacetate!!!Reductive citrate cycle (Arnon-Buchanan cycle)!!!Incomplete reductive citrate cycle, acetyl-CoA => oxoglutarate!!!Anoxygenic photosynthesis in green sulfur bacteria	M00009!!!M00011!!!M00173!!!M00620!!!M00614	Pathway modules; Carbohydrate metabolism; Central carbohydrate metabolism!!!Pathway modules; Carbohydrate metabolism; Central carbohydrate metabolism!!!Pathway modules; Energy metabolism; Carbon fixation!!!Pathway modules; Energy metabolism; Carbon fixation!!!Signature modules; Module set; Metabolic capacity	M00009!!!M00011!!!M00173!!!M00620!!!M00614	Pyruvate:ferredoxin oxidoreductase or related 2-oxoacid:ferredoxin oxidoreductase, alpha subunit (PorA) (PDB:5C4I)!!!Pyruvate:ferredoxin oxidoreductase or related 2-oxoacid:ferredoxin oxidoreductase, gamma subunit (PorG) (PDB:1B0P)	COG0674!!!COG1014
Ar_GM_HAYS_MAG_00061_000000000666	248	1832	r	methylmalonyl-CoA mutase, N-terminal domain [EC:5.4.99.2]	K01848					Lipid transport and metabolism	I	Propanoyl-CoA metabolism, propanoyl-CoA => succinyl-CoA!!!3-Hydroxypropionate bi-cycle!!!Hydroxypropionate-hydroxybutylate cycle!!!Anoxygenic photosynthesis in green nonsulfur bacteria	M00741!!!M00376!!!M00375!!!M00613	Pathway modules; Carbohydrate metabolism; Other carbohydrate metabolism!!!Pathway modules; Energy metabolism; Carbon fixation!!!Pathway modules; Energy metabolism; Carbon fixation!!!Signature modules; Module set; Metabolic capacity	M00741!!!M00376!!!M00375!!!M00613	Methylmalonyl-CoA mutase, N-terminal domain/subunit (Sbm) (PDB:6OXC)	COG1884
Ar_GM_HAYS_MAG_00061_000000000666	248	1832	r	methylmalonyl-CoA mutase, N-terminal domain [EC:5.4.99.2]	K01848					Lipid transport and metabolism	I	Propanoyl-CoA metabolism, propanoyl-CoA => succinyl-CoA!!!3-Hydroxypropionate bi-cycle!!!Hydroxypropionate-hydroxybutylate cycle!!!Anoxygenic photosynthesis in green nonsulfur bacteria	M00741!!!M00376!!!M00375!!!M00613	Pathway modules; Carbohydrate metabolism; Other carbohydrate metabolism!!!Pathway modules; Energy metabolism; Carbon fixation!!!Pathway modules; Energy metabolism; Carbon fixation!!!Signature modules; Module set; Metabolic capacity	M00741!!!M00376!!!M00375!!!M00613	Methylmalonyl-CoA mutase, N-terminal domain/subunit (Sbm) (PDB:6OXC)	COG1884
Ar_GM_HAYS_MAG_00061_000000000707	514	940	f	methylmalonyl-CoA mutase, C-terminal domain [EC:5.4.99.2]	K01849					Lipid transport and metabolism	I	Propanoyl-CoA metabolism, propanoyl-CoA => succinyl-CoA!!!3-Hydroxypropionate bi-cycle!!!Hydroxypropionate-hydroxybutylate cycle!!!Anoxygenic photosynthesis in green nonsulfur bacteria	M00741!!!M00376!!!M00375!!!M00613	Pathway modules; Carbohydrate metabolism; Other carbohydrate metabolism!!!Pathway modules; Energy metabolism; Carbon fixation!!!Pathway modules; Energy metabolism; Carbon fixation!!!Signature modules; Module set; Metabolic capacity	M00741!!!M00376!!!M00375!!!M00613	Methylmalonyl-CoA mutase, C-terminal domain/subunit (cobalamin-binding) (Sbm) (PDB:1B1A)	COG2185
Ar_GM_HAYS_MAG_00061_000000000707	514	940	f	methylmalonyl-CoA mutase, C-terminal domain [EC:5.4.99.2]	K01849					Lipid transport and metabolism	I	Propanoyl-CoA metabolism, propanoyl-CoA => succinyl-CoA!!!3-Hydroxypropionate bi-cycle!!!Hydroxypropionate-hydroxybutylate cycle!!!Anoxygenic photosynthesis in green nonsulfur bacteria	M00741!!!M00376!!!M00375!!!M00613	Pathway modules; Carbohydrate metabolism; Other carbohydrate metabolism!!!Pathway modules; Energy metabolism; Carbon fixation!!!Pathway modules; Energy metabolism; Carbon fixation!!!Signature modules; Module set; Metabolic capacity	M00741!!!M00376!!!M00375!!!M00613	Methylmalonyl-CoA mutase, C-terminal domain/subunit (cobalamin-binding) (Sbm) (PDB:1B1A)	COG2185
Ar_GM_HAYS_MAG_00061_000000000721	3774	4815	f	glyceraldehyde-3-phosphate dehydrogenase (NAD(P)) [EC:1.2.1.59]	K00150	Glycolysis	COG0057			Carbohydrate transport and metabolism	G	Glycolysis (Embden-Meyerhof pathway), glucose => pyruvate!!!Glycolysis, core module involving three-carbon compounds!!!Gluconeogenesis, oxaloacetate => fructose-6P!!!Reductive pentose phosphate cycle (Calvin cycle)!!!Reductive pentose phosphate cycle, ribulose-5P => glyceraldehyde-3P!!!Oxygenic photosynthesis in plants and cyanobacteria!!!Anoxygenic photosynthesis in purple bacteria	M00001!!!M00002!!!M00003!!!M00165!!!M00166!!!M00611!!!M00612	Pathway modules; Carbohydrate metabolism; Central carbohydrate metabolism!!!Pathway modules; Carbohydrate metabolism; Central carbohydrate metabolism!!!Pathway modules; Carbohydrate metabolism; Central carbohydrate metabolism!!!Pathway modules; Energy metabolism; Carbon fixation!!!Pathway modules; Energy metabolism; Carbon fixation!!!Signature modules; Module set; Metabolic capacity!!!Signature modules; Module set; Metabolic capacity	M00001!!!M00002!!!M00003!!!M00165!!!M00166!!!M00611!!!M00612	Glyceraldehyde-3-phosphate dehydrogenase/erythrose-4-phosphate dehydrogenase (GapA) (PDB:3ZDF)	COG0057
Ar_GM_HAYS_MAG_00061_000000000721	3774	4815	f	glyceraldehyde-3-phosphate dehydrogenase (NAD(P)) [EC:1.2.1.59]	K00150	Glycolysis	COG0057			Carbohydrate transport and metabolism	G	Glycolysis (Embden-Meyerhof pathway), glucose => pyruvate!!!Glycolysis, core module involving three-carbon compounds!!!Gluconeogenesis, oxaloacetate => fructose-6P!!!Reductive pentose phosphate cycle (Calvin cycle)!!!Reductive pentose phosphate cycle, ribulose-5P => glyceraldehyde-3P!!!Oxygenic photosynthesis in plants and cyanobacteria!!!Anoxygenic photosynthesis in purple bacteria	M00001!!!M00002!!!M00003!!!M00165!!!M00166!!!M00611!!!M00612	Pathway modules; Carbohydrate metabolism; Central carbohydrate metabolism!!!Pathway modules; Carbohydrate metabolism; Central carbohydrate metabolism!!!Pathway modules; Carbohydrate metabolism; Central carbohydrate metabolism!!!Pathway modules; Energy metabolism; Carbon fixation!!!Pathway modules; Energy metabolism; Carbon fixation!!!Signature modules; Module set; Metabolic capacity!!!Signature modules; Module set; Metabolic capacity	M00001!!!M00002!!!M00003!!!M00165!!!M00166!!!M00611!!!M00612	Glyceraldehyde-3-phosphate dehydrogenase/erythrose-4-phosphate dehydrogenase (GapA) (PDB:3ZDF)	COG0057
Ar_GM_HAYS_MAG_00061_000000000831	3832	4744	f	3-hydroxypropionyl-coenzyme A dehydratase [EC:4.2.1.116]	K15019	Fatty acid biosynthesis	COG1024			Lipid transport and metabolism	I	Hydroxypropionate-hydroxybutylate cycle!!!Anoxygenic photosynthesis in green nonsulfur bacteria	M00375!!!M00613	Pathway modules; Energy metabolism; Carbon fixation!!!Signature modules; Module set; Metabolic capacity	M00375!!!M00613	Enoyl-CoA hydratase/carnithine racemase (CaiD) (PDB:1DCI)	COG1024
Ar_GM_HAYS_MAG_00061_000000000843	253	1657	f	pyruvate, orthophosphate dikinase [EC:2.7.9.1]	K01006	Gluconeogenesis	COG0574			Carbohydrate transport and metabolism	G	CAM (Crassulacean acid metabolism), light!!!C4-dicarboxylic acid cycle, NADP - malic enzyme type!!!C4-dicarboxylic acid cycle, NAD - malic enzyme type!!!Reductive citrate cycle (Arnon-Buchanan cycle)!!!Anoxygenic photosynthesis in green sulfur bacteria	M00169!!!M00172!!!M00171!!!M00173!!!M00614	Pathway modules; Energy metabolism; Carbon fixation!!!Pathway modules; Energy metabolism; Carbon fixation!!!Pathway modules; Energy metabolism; Carbon fixation!!!Pathway modules; Energy metabolism; Carbon fixation!!!Signature modules; Module set; Metabolic capacity	M00169!!!M00172!!!M00171!!!M00173!!!M00614	Phosphoenolpyruvate synthase/pyruvate phosphate dikinase (PpsA) (PDB:5HV6)	COG0574
Ar_GM_HAYS_MAG_00061_000000000843	253	1657	f	pyruvate, orthophosphate dikinase [EC:2.7.9.1]	K01006	Gluconeogenesis	COG0574			Carbohydrate transport and metabolism	G	CAM (Crassulacean acid metabolism), light!!!C4-dicarboxylic acid cycle, NADP - malic enzyme type!!!C4-dicarboxylic acid cycle, NAD - malic enzyme type!!!Reductive citrate cycle (Arnon-Buchanan cycle)!!!Anoxygenic photosynthesis in green sulfur bacteria	M00169!!!M00172!!!M00171!!!M00173!!!M00614	Pathway modules; Energy metabolism; Carbon fixation!!!Pathway modules; Energy metabolism; Carbon fixation!!!Pathway modules; Energy metabolism; Carbon fixation!!!Pathway modules; Energy metabolism; Carbon fixation!!!Signature modules; Module set; Metabolic capacity	M00169!!!M00172!!!M00171!!!M00173!!!M00614	Phosphoenolpyruvate synthase/pyruvate phosphate dikinase (PpsA) (PDB:5HV6)	COG0574
Ar_GM_HAYS_MAG_00061_000000000843	253	1657	f	pyruvate, orthophosphate dikinase [EC:2.7.9.1]	K01006	Gluconeogenesis	COG0574			Carbohydrate transport and metabolism	G	CAM (Crassulacean acid metabolism), light!!!C4-dicarboxylic acid cycle, NADP - malic enzyme type!!!C4-dicarboxylic acid cycle, NAD - malic enzyme type!!!Reductive citrate cycle (Arnon-Buchanan cycle)!!!Anoxygenic photosynthesis in green sulfur bacteria	M00169!!!M00172!!!M00171!!!M00173!!!M00614	Pathway modules; Energy metabolism; Carbon fixation!!!Pathway modules; Energy metabolism; Carbon fixation!!!Pathway modules; Energy metabolism; Carbon fixation!!!Pathway modules; Energy metabolism; Carbon fixation!!!Signature modules; Module set; Metabolic capacity	M00169!!!M00172!!!M00171!!!M00173!!!M00614	Phosphoenolpyruvate synthase/pyruvate phosphate dikinase (PpsA) (PDB:5HV6)	COG0574
Ar_GM_HAYS_MAG_00061_000000000843	253	1657	f	pyruvate, orthophosphate dikinase [EC:2.7.9.1]	K01006	Gluconeogenesis	COG0574			Carbohydrate transport and metabolism	G	CAM (Crassulacean acid metabolism), light!!!C4-dicarboxylic acid cycle, NADP - malic enzyme type!!!C4-dicarboxylic acid cycle, NAD - malic enzyme type!!!Reductive citrate cycle (Arnon-Buchanan cycle)!!!Anoxygenic photosynthesis in green sulfur bacteria	M00169!!!M00172!!!M00171!!!M00173!!!M00614	Pathway modules; Energy metabolism; Carbon fixation!!!Pathway modules; Energy metabolism; Carbon fixation!!!Pathway modules; Energy metabolism; Carbon fixation!!!Pathway modules; Energy metabolism; Carbon fixation!!!Signature modules; Module set; Metabolic capacity	M00169!!!M00172!!!M00171!!!M00173!!!M00614	Phosphoenolpyruvate synthase/pyruvate phosphate dikinase (PpsA) (PDB:5HV6)	COG0574
Ar_GM_HAYS_MAG_00061_000000001100	3931	4714	r	succinate dehydrogenase / fumarate reductase, iron-sulfur subunit [EC:1.3.5.1 1.3.5.4]	K00240	TCA cycle	COG0479			Energy production and conversion	C	Citrate cycle (TCA cycle, Krebs cycle)!!!Citrate cycle, second carbon oxidation, 2-oxoglutarate => oxaloacetate!!!Reductive citrate cycle (Arnon-Buchanan cycle)!!!3-Hydroxypropionate bi-cycle!!!Dicarboxylate-hydroxybutyrate cycle!!!Succinate dehydrogenase, prokaryotes!!!Anoxygenic photosynthesis in green nonsulfur bacteria!!!Anoxygenic photosynthesis in green sulfur bacteria	M00009!!!M00011!!!M00173!!!M00376!!!M00374!!!M00149!!!M00613!!!M00614	Pathway modules; Carbohydrate metabolism; Central carbohydrate metabolism!!!Pathway modules; Carbohydrate metabolism; Central carbohydrate metabolism!!!Pathway modules; Energy metabolism; Carbon fixation!!!Pathway modules; Energy metabolism; Carbon fixation!!!Pathway modules; Energy metabolism; Carbon fixation!!!Pathway modules; Energy metabolism; ATP synthesis!!!Signature modules; Module set; Metabolic capacity!!!Signature modules; Module set; Metabolic capacity	M00009!!!M00011!!!M00173!!!M00376!!!M00374!!!M00149!!!M00613!!!M00614	Succinate dehydrogenase/fumarate reductase, Fe-S protein subunit (SdhB/FrdB) (PDB:6LUM)	COG0479
Ar_GM_HAYS_MAG_00061_000000001100	3931	4714	r	succinate dehydrogenase / fumarate reductase, iron-sulfur subunit [EC:1.3.5.1 1.3.5.4]	K00240	TCA cycle	COG0479			Energy production and conversion	C	Citrate cycle (TCA cycle, Krebs cycle)!!!Citrate cycle, second carbon oxidation, 2-oxoglutarate => oxaloacetate!!!Reductive citrate cycle (Arnon-Buchanan cycle)!!!3-Hydroxypropionate bi-cycle!!!Dicarboxylate-hydroxybutyrate cycle!!!Succinate dehydrogenase, prokaryotes!!!Anoxygenic photosynthesis in green nonsulfur bacteria!!!Anoxygenic photosynthesis in green sulfur bacteria	M00009!!!M00011!!!M00173!!!M00376!!!M00374!!!M00149!!!M00613!!!M00614	Pathway modules; Carbohydrate metabolism; Central carbohydrate metabolism!!!Pathway modules; Carbohydrate metabolism; Central carbohydrate metabolism!!!Pathway modules; Energy metabolism; Carbon fixation!!!Pathway modules; Energy metabolism; Carbon fixation!!!Pathway modules; Energy metabolism; Carbon fixation!!!Pathway modules; Energy metabolism; ATP synthesis!!!Signature modules; Module set; Metabolic capacity!!!Signature modules; Module set; Metabolic capacity	M00009!!!M00011!!!M00173!!!M00376!!!M00374!!!M00149!!!M00613!!!M00614	Succinate dehydrogenase/fumarate reductase, Fe-S protein subunit (SdhB/FrdB) (PDB:6LUM)	COG0479
Ar_GM_HAYS_MAG_00061_000000001100	3931	4714	r	succinate dehydrogenase / fumarate reductase, iron-sulfur subunit [EC:1.3.5.1 1.3.5.4]	K00240	TCA cycle	COG0479			Energy production and conversion	C	Citrate cycle (TCA cycle, Krebs cycle)!!!Citrate cycle, second carbon oxidation, 2-oxoglutarate => oxaloacetate!!!Reductive citrate cycle (Arnon-Buchanan cycle)!!!3-Hydroxypropionate bi-cycle!!!Dicarboxylate-hydroxybutyrate cycle!!!Succinate dehydrogenase, prokaryotes!!!Anoxygenic photosynthesis in green nonsulfur bacteria!!!Anoxygenic photosynthesis in green sulfur bacteria	M00009!!!M00011!!!M00173!!!M00376!!!M00374!!!M00149!!!M00613!!!M00614	Pathway modules; Carbohydrate metabolism; Central carbohydrate metabolism!!!Pathway modules; Carbohydrate metabolism; Central carbohydrate metabolism!!!Pathway modules; Energy metabolism; Carbon fixation!!!Pathway modules; Energy metabolism; Carbon fixation!!!Pathway modules; Energy metabolism; Carbon fixation!!!Pathway modules; Energy metabolism; ATP synthesis!!!Signature modules; Module set; Metabolic capacity!!!Signature modules; Module set; Metabolic capacity	M00009!!!M00011!!!M00173!!!M00376!!!M00374!!!M00149!!!M00613!!!M00614	Succinate dehydrogenase/fumarate reductase, Fe-S protein subunit (SdhB/FrdB) (PDB:6LUM)	COG0479
Ar_GM_HAYS_MAG_00061_000000001100	5182	5656	r	succinate dehydrogenase / fumarate reductase, cytochrome b subunit	K00241					Energy production and conversion	C	Citrate cycle (TCA cycle, Krebs cycle)!!!Citrate cycle, second carbon oxidation, 2-oxoglutarate => oxaloacetate!!!Reductive citrate cycle (Arnon-Buchanan cycle)!!!3-Hydroxypropionate bi-cycle!!!Dicarboxylate-hydroxybutyrate cycle!!!Succinate dehydrogenase, prokaryotes!!!Anoxygenic photosynthesis in green nonsulfur bacteria!!!Anoxygenic photosynthesis in green sulfur bacteria	M00009!!!M00011!!!M00173!!!M00376!!!M00374!!!M00149!!!M00613!!!M00614	Pathway modules; Carbohydrate metabolism; Central carbohydrate metabolism!!!Pathway modules; Carbohydrate metabolism; Central carbohydrate metabolism!!!Pathway modules; Energy metabolism; Carbon fixation!!!Pathway modules; Energy metabolism; Carbon fixation!!!Pathway modules; Energy metabolism; Carbon fixation!!!Pathway modules; Energy metabolism; ATP synthesis!!!Signature modules; Module set; Metabolic capacity!!!Signature modules; Module set; Metabolic capacity	M00009!!!M00011!!!M00173!!!M00376!!!M00374!!!M00149!!!M00613!!!M00614	Succinate dehydrogenase/fumarate reductase, cytochrome b subunit (SdhC) (PDB:2WU2) (PUBMED:18511537)	COG2009
Ar_GM_HAYS_MAG_00061_000000001100	5182	5656	r	succinate dehydrogenase / fumarate reductase, cytochrome b subunit	K00241					Energy production and conversion	C	Citrate cycle (TCA cycle, Krebs cycle)!!!Citrate cycle, second carbon oxidation, 2-oxoglutarate => oxaloacetate!!!Reductive citrate cycle (Arnon-Buchanan cycle)!!!3-Hydroxypropionate bi-cycle!!!Dicarboxylate-hydroxybutyrate cycle!!!Succinate dehydrogenase, prokaryotes!!!Anoxygenic photosynthesis in green nonsulfur bacteria!!!Anoxygenic photosynthesis in green sulfur bacteria	M00009!!!M00011!!!M00173!!!M00376!!!M00374!!!M00149!!!M00613!!!M00614	Pathway modules; Carbohydrate metabolism; Central carbohydrate metabolism!!!Pathway modules; Carbohydrate metabolism; Central carbohydrate metabolism!!!Pathway modules; Energy metabolism; Carbon fixation!!!Pathway modules; Energy metabolism; Carbon fixation!!!Pathway modules; Energy metabolism; Carbon fixation!!!Pathway modules; Energy metabolism; ATP synthesis!!!Signature modules; Module set; Metabolic capacity!!!Signature modules; Module set; Metabolic capacity	M00009!!!M00011!!!M00173!!!M00376!!!M00374!!!M00149!!!M00613!!!M00614	Succinate dehydrogenase/fumarate reductase, cytochrome b subunit (SdhC) (PDB:2WU2) (PUBMED:18511537)	COG2009
Ar_GM_HAYS_MAG_00061_000000001100	5182	5656	r	succinate dehydrogenase / fumarate reductase, cytochrome b subunit	K00241					Energy production and conversion	C	Citrate cycle (TCA cycle, Krebs cycle)!!!Citrate cycle, second carbon oxidation, 2-oxoglutarate => oxaloacetate!!!Reductive citrate cycle (Arnon-Buchanan cycle)!!!3-Hydroxypropionate bi-cycle!!!Dicarboxylate-hydroxybutyrate cycle!!!Succinate dehydrogenase, prokaryotes!!!Anoxygenic photosynthesis in green nonsulfur bacteria!!!Anoxygenic photosynthesis in green sulfur bacteria	M00009!!!M00011!!!M00173!!!M00376!!!M00374!!!M00149!!!M00613!!!M00614	Pathway modules; Carbohydrate metabolism; Central carbohydrate metabolism!!!Pathway modules; Carbohydrate metabolism; Central carbohydrate metabolism!!!Pathway modules; Energy metabolism; Carbon fixation!!!Pathway modules; Energy metabolism; Carbon fixation!!!Pathway modules; Energy metabolism; Carbon fixation!!!Pathway modules; Energy metabolism; ATP synthesis!!!Signature modules; Module set; Metabolic capacity!!!Signature modules; Module set; Metabolic capacity	M00009!!!M00011!!!M00173!!!M00376!!!M00374!!!M00149!!!M00613!!!M00614	Succinate dehydrogenase/fumarate reductase, cytochrome b subunit (SdhC) (PDB:2WU2) (PUBMED:18511537)	COG2009
Ar_GS_EKS_MAG_00078_000000000007	1	1618	f	Pentose phosphate pathway	COG0036!!!COG3959	Pathway modules; Carbohydrate metabolism; Central carbohydrate metabolism!!!Pathway modules; Carbohydrate metabolism; Central carbohydrate metabolism!!!Pathway modules; Energy metabolism; Carbon fixation!!!Pathway modules; Energy metabolism; Carbon fixation!!!Signature modules; Module set; Metabolic capacity!!!Signature modules; Module set; Metabolic capacity	M00004!!!M00007!!!M00165!!!M00167!!!M00611!!!M00612	Pentose phosphate pathway (Pentose phosphate cycle)!!!Pentose phosphate pathway, non-oxidative phase, fructose 6P => ribose 5P!!!Reductive pentose phosphate cycle (Calvin cycle)!!!Reductive pentose phosphate cycle, glyceraldehyde-3P => ribulose-5P!!!Oxygenic photosynthesis in plants and cyanobacteria!!!Anoxygenic photosynthesis in purple bacteria	M00004!!!M00007!!!M00165!!!M00167!!!M00611!!!M00612	transketolase [EC:2.2.1.1]	K00615			Carbohydrate transport and metabolism!!!Carbohydrate transport and metabolism	G!!!G	Pentose-5-phosphate-3-epimerase (Rpe) (PDB:1H1Y)!!!Transketolase, N-terminal subunit (TktA1)	COG0036!!!COG3959
Ar_GS_EKS_MAG_00078_000000000007	1	1618	f	Pentose phosphate pathway	COG0036!!!COG3959	Pathway modules; Carbohydrate metabolism; Central carbohydrate metabolism!!!Pathway modules; Carbohydrate metabolism; Central carbohydrate metabolism!!!Pathway modules; Energy metabolism; Carbon fixation!!!Pathway modules; Energy metabolism; Carbon fixation!!!Signature modules; Module set; Metabolic capacity!!!Signature modules; Module set; Metabolic capacity	M00004!!!M00007!!!M00165!!!M00167!!!M00611!!!M00612	Pentose phosphate pathway (Pentose phosphate cycle)!!!Pentose phosphate pathway, non-oxidative phase, fructose 6P => ribose 5P!!!Reductive pentose phosphate cycle (Calvin cycle)!!!Reductive pentose phosphate cycle, glyceraldehyde-3P => ribulose-5P!!!Oxygenic photosynthesis in plants and cyanobacteria!!!Anoxygenic photosynthesis in purple bacteria	M00004!!!M00007!!!M00165!!!M00167!!!M00611!!!M00612	transketolase [EC:2.2.1.1]	K00615			Carbohydrate transport and metabolism!!!Carbohydrate transport and metabolism	G!!!G	Pentose-5-phosphate-3-epimerase (Rpe) (PDB:1H1Y)!!!Transketolase, N-terminal subunit (TktA1)	COG0036!!!COG3959
Ar_GS_EKS_MAG_00078_000000000011	929	1973	r	Glycolysis	COG0057	Pathway modules; Carbohydrate metabolism; Central carbohydrate metabolism!!!Pathway modules; Carbohydrate metabolism; Central carbohydrate metabolism!!!Pathway modules; Carbohydrate metabolism; Central carbohydrate metabolism!!!Pathway modules; Energy metabolism; Carbon fixation!!!Pathway modules; Energy metabolism; Carbon fixation!!!Signature modules; Module set; Metabolic capacity!!!Signature modules; Module set; Metabolic capacity	M00001!!!M00002!!!M00003!!!M00165!!!M00166!!!M00611!!!M00612	Glycolysis (Embden-Meyerhof pathway), glucose => pyruvate!!!Glycolysis, core module involving three-carbon compounds!!!Gluconeogenesis, oxaloacetate => fructose-6P!!!Reductive pentose phosphate cycle (Calvin cycle)!!!Reductive pentose phosphate cycle, ribulose-5P => glyceraldehyde-3P!!!Oxygenic photosynthesis in plants and cyanobacteria!!!Anoxygenic photosynthesis in purple bacteria	M00001!!!M00002!!!M00003!!!M00165!!!M00166!!!M00611!!!M00612	glyceraldehyde-3-phosphate dehydrogenase (NAD(P)) [EC:1.2.1.59]	K00150			Carbohydrate transport and metabolism	G	Glyceraldehyde-3-phosphate dehydrogenase/erythrose-4-phosphate dehydrogenase (GapA) (PDB:3ZDF)	COG0057
Ar_GS_EKS_MAG_00078_000000000011	929	1973	r	Glycolysis	COG0057	Pathway modules; Carbohydrate metabolism; Central carbohydrate metabolism!!!Pathway modules; Carbohydrate metabolism; Central carbohydrate metabolism!!!Pathway modules; Carbohydrate metabolism; Central carbohydrate metabolism!!!Pathway modules; Energy metabolism; Carbon fixation!!!Pathway modules; Energy metabolism; Carbon fixation!!!Signature modules; Module set; Metabolic capacity!!!Signature modules; Module set; Metabolic capacity	M00001!!!M00002!!!M00003!!!M00165!!!M00166!!!M00611!!!M00612	Glycolysis (Embden-Meyerhof pathway), glucose => pyruvate!!!Glycolysis, core module involving three-carbon compounds!!!Gluconeogenesis, oxaloacetate => fructose-6P!!!Reductive pentose phosphate cycle (Calvin cycle)!!!Reductive pentose phosphate cycle, ribulose-5P => glyceraldehyde-3P!!!Oxygenic photosynthesis in plants and cyanobacteria!!!Anoxygenic photosynthesis in purple bacteria	M00001!!!M00002!!!M00003!!!M00165!!!M00166!!!M00611!!!M00612	glyceraldehyde-3-phosphate dehydrogenase (NAD(P)) [EC:1.2.1.59]	K00150			Carbohydrate transport and metabolism	G	Glyceraldehyde-3-phosphate dehydrogenase/erythrose-4-phosphate dehydrogenase (GapA) (PDB:3ZDF)	COG0057
Ar_GS_EKS_MAG_00078_000000000082	1703	2156	r			Pathway modules; Carbohydrate metabolism; Other carbohydrate metabolism!!!Pathway modules; Energy metabolism; Carbon fixation!!!Pathway modules; Energy metabolism; Carbon fixation!!!Signature modules; Module set; Metabolic capacity	M00741!!!M00376!!!M00375!!!M00613	Propanoyl-CoA metabolism, propanoyl-CoA => succinyl-CoA!!!3-Hydroxypropionate bi-cycle!!!Hydroxypropionate-hydroxybutylate cycle!!!Anoxygenic photosynthesis in green nonsulfur bacteria	M00741!!!M00376!!!M00375!!!M00613	methylmalonyl-CoA mutase, C-terminal domain [EC:5.4.99.2]	K01849			Lipid transport and metabolism	I	Methylmalonyl-CoA mutase, C-terminal domain/subunit (cobalamin-binding) (Sbm) (PDB:1B1A)	COG2185
Ar_GS_EKS_MAG_00078_000000000082	1703	2156	r			Pathway modules; Carbohydrate metabolism; Other carbohydrate metabolism!!!Pathway modules; Energy metabolism; Carbon fixation!!!Pathway modules; Energy metabolism; Carbon fixation!!!Signature modules; Module set; Metabolic capacity	M00741!!!M00376!!!M00375!!!M00613	Propanoyl-CoA metabolism, propanoyl-CoA => succinyl-CoA!!!3-Hydroxypropionate bi-cycle!!!Hydroxypropionate-hydroxybutylate cycle!!!Anoxygenic photosynthesis in green nonsulfur bacteria	M00741!!!M00376!!!M00375!!!M00613	methylmalonyl-CoA mutase, C-terminal domain [EC:5.4.99.2]	K01849			Lipid transport and metabolism	I	Methylmalonyl-CoA mutase, C-terminal domain/subunit (cobalamin-binding) (Sbm) (PDB:1B1A)	COG2185
Ar_GS_EKS_MAG_00078_000000000082	4962	6561	f			Pathway modules; Carbohydrate metabolism; Other carbohydrate metabolism!!!Pathway modules; Energy metabolism; Carbon fixation!!!Pathway modules; Energy metabolism; Carbon fixation!!!Signature modules; Module set; Metabolic capacity	M00741!!!M00376!!!M00375!!!M00613	Propanoyl-CoA metabolism, propanoyl-CoA => succinyl-CoA!!!3-Hydroxypropionate bi-cycle!!!Hydroxypropionate-hydroxybutylate cycle!!!Anoxygenic photosynthesis in green nonsulfur bacteria	M00741!!!M00376!!!M00375!!!M00613	methylmalonyl-CoA mutase, N-terminal domain [EC:5.4.99.2]	K01848			Lipid transport and metabolism	I	Methylmalonyl-CoA mutase, N-terminal domain/subunit (Sbm) (PDB:6OXC)	COG1884
Ar_GS_EKS_MAG_00078_000000000082	4962	6561	f			Pathway modules; Carbohydrate metabolism; Other carbohydrate metabolism!!!Pathway modules; Energy metabolism; Carbon fixation!!!Pathway modules; Energy metabolism; Carbon fixation!!!Signature modules; Module set; Metabolic capacity	M00741!!!M00376!!!M00375!!!M00613	Propanoyl-CoA metabolism, propanoyl-CoA => succinyl-CoA!!!3-Hydroxypropionate bi-cycle!!!Hydroxypropionate-hydroxybutylate cycle!!!Anoxygenic photosynthesis in green nonsulfur bacteria	M00741!!!M00376!!!M00375!!!M00613	methylmalonyl-CoA mutase, N-terminal domain [EC:5.4.99.2]	K01848			Lipid transport and metabolism	I	Methylmalonyl-CoA mutase, N-terminal domain/subunit (Sbm) (PDB:6OXC)	COG1884
Ar_GS_EKS_MAG_00078_000000000205	483	885	f			Pathway modules; Carbohydrate metabolism; Other carbohydrate metabolism!!!Pathway modules; Carbohydrate metabolism; Other carbohydrate metabolism!!!Pathway modules; Energy metabolism; Carbon fixation!!!Pathway modules; Energy metabolism; Carbon fixation!!!Signature modules; Module set; Metabolic capacity	M00373!!!M00741!!!M00376!!!M00375!!!M00613	Ethylmalonyl pathway!!!Propanoyl-CoA metabolism, propanoyl-CoA => succinyl-CoA!!!3-Hydroxypropionate bi-cycle!!!Hydroxypropionate-hydroxybutylate cycle!!!Anoxygenic photosynthesis in green nonsulfur bacteria	M00373!!!M00741!!!M00376!!!M00375!!!M00613	methylmalonyl-CoA/ethylmalonyl-CoA epimerase [EC:5.1.99.1]	K05606			Amino acid transport and metabolism!!!General function prediction only	E!!!R	4-hydroxyphenylpyruvate dioxygenase and related hemolysins (HppD)	COG3185
Ar_GS_EKS_MAG_00078_000000000205	483	885	f			Pathway modules; Carbohydrate metabolism; Other carbohydrate metabolism!!!Pathway modules; Carbohydrate metabolism; Other carbohydrate metabolism!!!Pathway modules; Energy metabolism; Carbon fixation!!!Pathway modules; Energy metabolism; Carbon fixation!!!Signature modules; Module set; Metabolic capacity	M00373!!!M00741!!!M00376!!!M00375!!!M00613	Ethylmalonyl pathway!!!Propanoyl-CoA metabolism, propanoyl-CoA => succinyl-CoA!!!3-Hydroxypropionate bi-cycle!!!Hydroxypropionate-hydroxybutylate cycle!!!Anoxygenic photosynthesis in green nonsulfur bacteria	M00373!!!M00741!!!M00376!!!M00375!!!M00613	methylmalonyl-CoA/ethylmalonyl-CoA epimerase [EC:5.1.99.1]	K05606			Amino acid transport and metabolism!!!General function prediction only	E!!!R	4-hydroxyphenylpyruvate dioxygenase and related hemolysins (HppD)	COG3185
Ar_GS_EKS_MAG_00078_000000000235	1924	3433	r			Pathway modules; Energy metabolism; Carbon fixation!!!Pathway modules; Energy metabolism; Carbon fixation	M00375!!!M00374	Hydroxypropionate-hydroxybutylate cycle!!!Dicarboxylate-hydroxybutyrate cycle	M00375!!!M00374	4-hydroxybutyryl-CoA dehydratase / vinylacetyl-CoA-Delta-isomerase [EC:4.2.1.120 5.3.3.3]	K14534			Secondary metabolites biosynthesis, transport and catabolism	Q	Aromatic ring hydroxylase (YoaI) (PDB:1U8V)	COG2368
Ar_GS_EKS_MAG_00078_000000000235	1924	3433	r			Pathway modules; Energy metabolism; Carbon fixation!!!Pathway modules; Energy metabolism; Carbon fixation	M00375!!!M00374	Hydroxypropionate-hydroxybutylate cycle!!!Dicarboxylate-hydroxybutyrate cycle	M00375!!!M00374	4-hydroxybutyryl-CoA dehydratase / vinylacetyl-CoA-Delta-isomerase [EC:4.2.1.120 5.3.3.3]	K14534			Secondary metabolites biosynthesis, transport and catabolism	Q	Aromatic ring hydroxylase (YoaI) (PDB:1U8V)	COG2368
Ar_GS_EKS_MAG_00078_000000000243	3102	4296	r	Glycolysis	COG0126	Pathway modules; Carbohydrate metabolism; Central carbohydrate metabolism!!!Pathway modules; Carbohydrate metabolism; Central carbohydrate metabolism!!!Pathway modules; Carbohydrate metabolism; Central carbohydrate metabolism!!!Pathway modules; Carbohydrate metabolism; Central carbohydrate metabolism!!!Pathway modules; Carbohydrate metabolism; Other carbohydrate metabolism!!!Pathway modules; Energy metabolism; Carbon fixation!!!Pathway modules; Energy metabolism; Carbon fixation!!!Signature modules; Module set; Metabolic capacity!!!Signature modules; Module set; Metabolic capacity	M00001!!!M00002!!!M00003!!!M00308!!!M00552!!!M00165!!!M00166!!!M00611!!!M00612	Glycolysis (Embden-Meyerhof pathway), glucose => pyruvate!!!Glycolysis, core module involving three-carbon compounds!!!Gluconeogenesis, oxaloacetate => fructose-6P!!!Semi-phosphorylative Entner-Doudoroff pathway, gluconate => glycerate-3P!!!D-galactonate degradation, De Ley-Doudoroff pathway, D-galactonate => glycerate-3P!!!Reductive pentose phosphate cycle (Calvin cycle)!!!Reductive pentose phosphate cycle, ribulose-5P => glyceraldehyde-3P!!!Oxygenic photosynthesis in plants and cyanobacteria!!!Anoxygenic photosynthesis in purple bacteria	M00001!!!M00002!!!M00003!!!M00308!!!M00552!!!M00165!!!M00166!!!M00611!!!M00612	phosphoglycerate kinase [EC:2.7.2.3]	K00927			Carbohydrate transport and metabolism	G	3-phosphoglycerate kinase (Pgk) (PDB:13PK)	COG0126
Ar_GS_EKS_MAG_00078_000000000243	3102	4296	r	Glycolysis	COG0126	Pathway modules; Carbohydrate metabolism; Central carbohydrate metabolism!!!Pathway modules; Carbohydrate metabolism; Central carbohydrate metabolism!!!Pathway modules; Carbohydrate metabolism; Central carbohydrate metabolism!!!Pathway modules; Carbohydrate metabolism; Central carbohydrate metabolism!!!Pathway modules; Carbohydrate metabolism; Other carbohydrate metabolism!!!Pathway modules; Energy metabolism; Carbon fixation!!!Pathway modules; Energy metabolism; Carbon fixation!!!Signature modules; Module set; Metabolic capacity!!!Signature modules; Module set; Metabolic capacity	M00001!!!M00002!!!M00003!!!M00308!!!M00552!!!M00165!!!M00166!!!M00611!!!M00612	Glycolysis (Embden-Meyerhof pathway), glucose => pyruvate!!!Glycolysis, core module involving three-carbon compounds!!!Gluconeogenesis, oxaloacetate => fructose-6P!!!Semi-phosphorylative Entner-Doudoroff pathway, gluconate => glycerate-3P!!!D-galactonate degradation, De Ley-Doudoroff pathway, D-galactonate => glycerate-3P!!!Reductive pentose phosphate cycle (Calvin cycle)!!!Reductive pentose phosphate cycle, ribulose-5P => glyceraldehyde-3P!!!Oxygenic photosynthesis in plants and cyanobacteria!!!Anoxygenic photosynthesis in purple bacteria	M00001!!!M00002!!!M00003!!!M00308!!!M00552!!!M00165!!!M00166!!!M00611!!!M00612	phosphoglycerate kinase [EC:2.7.2.3]	K00927			Carbohydrate transport and metabolism	G	3-phosphoglycerate kinase (Pgk) (PDB:13PK)	COG0126
Ar_GS_EKS_MAG_00078_000000000545	1547	2801	r	Gluconeogenesis	COG1866	Pathway modules; Carbohydrate metabolism; Central carbohydrate metabolism!!!Pathway modules; Energy metabolism; Carbon fixation	M00003!!!M00170	Gluconeogenesis, oxaloacetate => fructose-6P!!!C4-dicarboxylic acid cycle, phosphoenolpyruvate carboxykinase type	M00003!!!M00170	phosphoenolpyruvate carboxykinase (ATP) [EC:4.1.1.49]	K01610			Energy production and conversion	C	Phosphoenolpyruvate carboxykinase, ATP-dependent (PckA) (PDB:1AQ2)	COG1866
Ar_GS_EKS_MAG_00078_000000000566	0	705	r	Pentose phosphate pathway	COG0120	Pathway modules; Carbohydrate metabolism; Central carbohydrate metabolism!!!Pathway modules; Carbohydrate metabolism; Central carbohydrate metabolism!!!Pathway modules; Carbohydrate metabolism; Central carbohydrate metabolism!!!Pathway modules; Energy metabolism; Carbon fixation!!!Pathway modules; Energy metabolism; Carbon fixation!!!Signature modules; Module set; Metabolic capacity!!!Signature modules; Module set; Metabolic capacity	M00004!!!M00007!!!M00580!!!M00165!!!M00167!!!M00611!!!M00612	Pentose phosphate pathway (Pentose phosphate cycle)!!!Pentose phosphate pathway, non-oxidative phase, fructose 6P => ribose 5P!!!Pentose phosphate pathway, archaea, fructose 6P => ribose 5P!!!Reductive pentose phosphate cycle (Calvin cycle)!!!Reductive pentose phosphate cycle, glyceraldehyde-3P => ribulose-5P!!!Oxygenic photosynthesis in plants and cyanobacteria!!!Anoxygenic photosynthesis in purple bacteria	M00004!!!M00007!!!M00580!!!M00165!!!M00167!!!M00611!!!M00612	ribose 5-phosphate isomerase A [EC:5.3.1.6]	K01807			Carbohydrate transport and metabolism	G	Ribose 5-phosphate isomerase (RpiA) (PDB:1KS2)	COG0120
Ar_GS_EKS_MAG_00078_000000000566	0	705	r	Pentose phosphate pathway	COG0120	Pathway modules; Carbohydrate metabolism; Central carbohydrate metabolism!!!Pathway modules; Carbohydrate metabolism; Central carbohydrate metabolism!!!Pathway modules; Carbohydrate metabolism; Central carbohydrate metabolism!!!Pathway modules; Energy metabolism; Carbon fixation!!!Pathway modules; Energy metabolism; Carbon fixation!!!Signature modules; Module set; Metabolic capacity!!!Signature modules; Module set; Metabolic capacity	M00004!!!M00007!!!M00580!!!M00165!!!M00167!!!M00611!!!M00612	Pentose phosphate pathway (Pentose phosphate cycle)!!!Pentose phosphate pathway, non-oxidative phase, fructose 6P => ribose 5P!!!Pentose phosphate pathway, archaea, fructose 6P => ribose 5P!!!Reductive pentose phosphate cycle (Calvin cycle)!!!Reductive pentose phosphate cycle, glyceraldehyde-3P => ribulose-5P!!!Oxygenic photosynthesis in plants and cyanobacteria!!!Anoxygenic photosynthesis in purple bacteria	M00004!!!M00007!!!M00580!!!M00165!!!M00167!!!M00611!!!M00612	ribose 5-phosphate isomerase A [EC:5.3.1.6]	K01807			Carbohydrate transport and metabolism	G	Ribose 5-phosphate isomerase (RpiA) (PDB:1KS2)	COG0120
Ar_GS_EKS_MAG_00078_000000000594	2412	4383	f	Pyruvate oxidation!!!Pyruvate oxidation	COG0674!!!COG1014	Pathway modules; Carbohydrate metabolism; Central carbohydrate metabolism!!!Pathway modules; Carbohydrate metabolism; Central carbohydrate metabolism!!!Pathway modules; Energy metabolism; Carbon fixation!!!Pathway modules; Energy metabolism; Carbon fixation!!!Signature modules; Module set; Metabolic capacity	M00009!!!M00011!!!M00173!!!M00620!!!M00614	Citrate cycle (TCA cycle, Krebs cycle)!!!Citrate cycle, second carbon oxidation, 2-oxoglutarate => oxaloacetate!!!Reductive citrate cycle (Arnon-Buchanan cycle)!!!Incomplete reductive citrate cycle, acetyl-CoA => oxoglutarate!!!Anoxygenic photosynthesis in green sulfur bacteria	M00009!!!M00011!!!M00173!!!M00620!!!M00614	2-oxoglutarate/2-oxoacid ferredoxin oxidoreductase subunit alpha [EC:1.2.7.3 1.2.7.11]	K00174			Energy production and conversion!!!Energy production and conversion	C!!!C	Pyruvate:ferredoxin oxidoreductase or related 2-oxoacid:ferredoxin oxidoreductase, alpha subunit (PorA) (PDB:5C4I)!!!Pyruvate:ferredoxin oxidoreductase or related 2-oxoacid:ferredoxin oxidoreductase, gamma subunit (PorG) (PDB:1B0P)	COG0674!!!COG1014
Ar_GS_EKS_MAG_00078_000000000594	2412	4383	f	Pyruvate oxidation!!!Pyruvate oxidation	COG0674!!!COG1014	Pathway modules; Carbohydrate metabolism; Central carbohydrate metabolism!!!Pathway modules; Carbohydrate metabolism; Central carbohydrate metabolism!!!Pathway modules; Energy metabolism; Carbon fixation!!!Pathway modules; Energy metabolism; Carbon fixation!!!Signature modules; Module set; Metabolic capacity	M00009!!!M00011!!!M00173!!!M00620!!!M00614	Citrate cycle (TCA cycle, Krebs cycle)!!!Citrate cycle, second carbon oxidation, 2-oxoglutarate => oxaloacetate!!!Reductive citrate cycle (Arnon-Buchanan cycle)!!!Incomplete reductive citrate cycle, acetyl-CoA => oxoglutarate!!!Anoxygenic photosynthesis in green sulfur bacteria	M00009!!!M00011!!!M00173!!!M00620!!!M00614	2-oxoglutarate/2-oxoacid ferredoxin oxidoreductase subunit alpha [EC:1.2.7.3 1.2.7.11]	K00174			Energy production and conversion!!!Energy production and conversion	C!!!C	Pyruvate:ferredoxin oxidoreductase or related 2-oxoacid:ferredoxin oxidoreductase, alpha subunit (PorA) (PDB:5C4I)!!!Pyruvate:ferredoxin oxidoreductase or related 2-oxoacid:ferredoxin oxidoreductase, gamma subunit (PorG) (PDB:1B0P)	COG0674!!!COG1014
Ar_GS_EKS_MAG_00078_000000000594	4372	5326	f	Pyruvate oxidation	COG1013	Pathway modules; Carbohydrate metabolism; Central carbohydrate metabolism!!!Pathway modules; Carbohydrate metabolism; Central carbohydrate metabolism!!!Pathway modules; Energy metabolism; Carbon fixation!!!Pathway modules; Energy metabolism; Carbon fixation!!!Signature modules; Module set; Metabolic capacity	M00009!!!M00011!!!M00173!!!M00620!!!M00614	Citrate cycle (TCA cycle, Krebs cycle)!!!Citrate cycle, second carbon oxidation, 2-oxoglutarate => oxaloacetate!!!Reductive citrate cycle (Arnon-Buchanan cycle)!!!Incomplete reductive citrate cycle, acetyl-CoA => oxoglutarate!!!Anoxygenic photosynthesis in green sulfur bacteria	M00009!!!M00011!!!M00173!!!M00620!!!M00614	2-oxoglutarate/2-oxoacid ferredoxin oxidoreductase subunit beta [EC:1.2.7.3 1.2.7.11]	K00175			Energy production and conversion	C	Pyruvate:ferredoxin oxidoreductase or related 2-oxoacid:ferredoxin oxidoreductase, beta subunit (PorB) (PDB:1B0P)	COG1013
Ar_GS_EKS_MAG_00078_000000000594	4372	5326	f	Pyruvate oxidation	COG1013	Pathway modules; Carbohydrate metabolism; Central carbohydrate metabolism!!!Pathway modules; Carbohydrate metabolism; Central carbohydrate metabolism!!!Pathway modules; Energy metabolism; Carbon fixation!!!Pathway modules; Energy metabolism; Carbon fixation!!!Signature modules; Module set; Metabolic capacity	M00009!!!M00011!!!M00173!!!M00620!!!M00614	Citrate cycle (TCA cycle, Krebs cycle)!!!Citrate cycle, second carbon oxidation, 2-oxoglutarate => oxaloacetate!!!Reductive citrate cycle (Arnon-Buchanan cycle)!!!Incomplete reductive citrate cycle, acetyl-CoA => oxoglutarate!!!Anoxygenic photosynthesis in green sulfur bacteria	M00009!!!M00011!!!M00173!!!M00620!!!M00614	2-oxoglutarate/2-oxoacid ferredoxin oxidoreductase subunit beta [EC:1.2.7.3 1.2.7.11]	K00175			Energy production and conversion	C	Pyruvate:ferredoxin oxidoreductase or related 2-oxoacid:ferredoxin oxidoreductase, beta subunit (PorB) (PDB:1B0P)	COG1013
Ar_GS_EKS_MAG_00091_000000000038	0	963	r	Gluconeogenesis, oxaloacetate => fructose-6P!!!C4-dicarboxylic acid cycle, phosphoenolpyruvate carboxykinase type	M00003!!!M00170	Gluconeogenesis	COG1866	Energy production and conversion	C	Phosphoenolpyruvate carboxykinase, ATP-dependent (PckA) (PDB:1AQ2)	COG1866			Pathway modules; Carbohydrate metabolism; Central carbohydrate metabolism!!!Pathway modules; Energy metabolism; Carbon fixation	M00003!!!M00170	phosphoenolpyruvate carboxykinase (ATP) [EC:4.1.1.49]	K01610
Ar_GS_EKS_MAG_00091_000000000060	8602	9571	f	Citrate cycle (TCA cycle, Krebs cycle)!!!Citrate cycle, second carbon oxidation, 2-oxoglutarate => oxaloacetate!!!Reductive citrate cycle (Arnon-Buchanan cycle)!!!Incomplete reductive citrate cycle, acetyl-CoA => oxoglutarate!!!Anoxygenic photosynthesis in green sulfur bacteria	M00009!!!M00011!!!M00173!!!M00620!!!M00614	Pyruvate oxidation	COG1013	Energy production and conversion	C	Pyruvate:ferredoxin oxidoreductase or related 2-oxoacid:ferredoxin oxidoreductase, beta subunit (PorB) (PDB:1B0P)	COG1013			Pathway modules; Carbohydrate metabolism; Central carbohydrate metabolism!!!Pathway modules; Carbohydrate metabolism; Central carbohydrate metabolism!!!Pathway modules; Energy metabolism; Carbon fixation!!!Pathway modules; Energy metabolism; Carbon fixation!!!Signature modules; Module set; Metabolic capacity	M00009!!!M00011!!!M00173!!!M00620!!!M00614	2-oxoglutarate/2-oxoacid ferredoxin oxidoreductase subunit beta [EC:1.2.7.3 1.2.7.11]	K00175
Ar_GS_EKS_MAG_00091_000000000060	8602	9571	f	Citrate cycle (TCA cycle, Krebs cycle)!!!Citrate cycle, second carbon oxidation, 2-oxoglutarate => oxaloacetate!!!Reductive citrate cycle (Arnon-Buchanan cycle)!!!Incomplete reductive citrate cycle, acetyl-CoA => oxoglutarate!!!Anoxygenic photosynthesis in green sulfur bacteria	M00009!!!M00011!!!M00173!!!M00620!!!M00614	Pyruvate oxidation	COG1013	Energy production and conversion	C	Pyruvate:ferredoxin oxidoreductase or related 2-oxoacid:ferredoxin oxidoreductase, beta subunit (PorB) (PDB:1B0P)	COG1013			Pathway modules; Carbohydrate metabolism; Central carbohydrate metabolism!!!Pathway modules; Carbohydrate metabolism; Central carbohydrate metabolism!!!Pathway modules; Energy metabolism; Carbon fixation!!!Pathway modules; Energy metabolism; Carbon fixation!!!Signature modules; Module set; Metabolic capacity	M00009!!!M00011!!!M00173!!!M00620!!!M00614	2-oxoglutarate/2-oxoacid ferredoxin oxidoreductase subunit beta [EC:1.2.7.3 1.2.7.11]	K00175
Ar_GS_EKS_MAG_00091_000000000060	6648	8613	f	Citrate cycle (TCA cycle, Krebs cycle)!!!Citrate cycle, second carbon oxidation, 2-oxoglutarate => oxaloacetate!!!Reductive citrate cycle (Arnon-Buchanan cycle)!!!Incomplete reductive citrate cycle, acetyl-CoA => oxoglutarate!!!Anoxygenic photosynthesis in green sulfur bacteria	M00009!!!M00011!!!M00173!!!M00620!!!M00614	Pyruvate oxidation!!!Pyruvate oxidation	COG0674!!!COG1014	Energy production and conversion!!!Energy production and conversion	C!!!C	Pyruvate:ferredoxin oxidoreductase or related 2-oxoacid:ferredoxin oxidoreductase, alpha subunit (PorA) (PDB:5C4I)!!!Pyruvate:ferredoxin oxidoreductase or related 2-oxoacid:ferredoxin oxidoreductase, gamma subunit (PorG) (PDB:1B0P)	COG0674!!!COG1014			Pathway modules; Carbohydrate metabolism; Central carbohydrate metabolism!!!Pathway modules; Carbohydrate metabolism; Central carbohydrate metabolism!!!Pathway modules; Energy metabolism; Carbon fixation!!!Pathway modules; Energy metabolism; Carbon fixation!!!Signature modules; Module set; Metabolic capacity	M00009!!!M00011!!!M00173!!!M00620!!!M00614	2-oxoglutarate/2-oxoacid ferredoxin oxidoreductase subunit alpha [EC:1.2.7.3 1.2.7.11]	K00174
Ar_GS_EKS_MAG_00091_000000000060	6648	8613	f	Citrate cycle (TCA cycle, Krebs cycle)!!!Citrate cycle, second carbon oxidation, 2-oxoglutarate => oxaloacetate!!!Reductive citrate cycle (Arnon-Buchanan cycle)!!!Incomplete reductive citrate cycle, acetyl-CoA => oxoglutarate!!!Anoxygenic photosynthesis in green sulfur bacteria	M00009!!!M00011!!!M00173!!!M00620!!!M00614	Pyruvate oxidation!!!Pyruvate oxidation	COG0674!!!COG1014	Energy production and conversion!!!Energy production and conversion	C!!!C	Pyruvate:ferredoxin oxidoreductase or related 2-oxoacid:ferredoxin oxidoreductase, alpha subunit (PorA) (PDB:5C4I)!!!Pyruvate:ferredoxin oxidoreductase or related 2-oxoacid:ferredoxin oxidoreductase, gamma subunit (PorG) (PDB:1B0P)	COG0674!!!COG1014			Pathway modules; Carbohydrate metabolism; Central carbohydrate metabolism!!!Pathway modules; Carbohydrate metabolism; Central carbohydrate metabolism!!!Pathway modules; Energy metabolism; Carbon fixation!!!Pathway modules; Energy metabolism; Carbon fixation!!!Signature modules; Module set; Metabolic capacity	M00009!!!M00011!!!M00173!!!M00620!!!M00614	2-oxoglutarate/2-oxoacid ferredoxin oxidoreductase subunit alpha [EC:1.2.7.3 1.2.7.11]	K00174
Ar_GS_EKS_MAG_00091_000000000121	9783	11373	r	Pentose phosphate pathway (Pentose phosphate cycle)!!!Pentose phosphate pathway, non-oxidative phase, fructose 6P => ribose 5P!!!Reductive pentose phosphate cycle (Calvin cycle)!!!Reductive pentose phosphate cycle, glyceraldehyde-3P => ribulose-5P!!!Oxygenic photosynthesis in plants and cyanobacteria!!!Anoxygenic photosynthesis in purple bacteria	M00004!!!M00007!!!M00165!!!M00167!!!M00611!!!M00612	Pentose phosphate pathway	COG0036!!!COG3959	Carbohydrate transport and metabolism!!!Carbohydrate transport and metabolism	G!!!G	Pentose-5-phosphate-3-epimerase (Rpe) (PDB:1H1Y)!!!Transketolase, N-terminal subunit (TktA1)	COG0036!!!COG3959			Pathway modules; Carbohydrate metabolism; Central carbohydrate metabolism!!!Pathway modules; Carbohydrate metabolism; Central carbohydrate metabolism!!!Pathway modules; Energy metabolism; Carbon fixation!!!Pathway modules; Energy metabolism; Carbon fixation!!!Signature modules; Module set; Metabolic capacity!!!Signature modules; Module set; Metabolic capacity	M00004!!!M00007!!!M00165!!!M00167!!!M00611!!!M00612	transketolase [EC:2.2.1.1]	K00615
Ar_GS_EKS_MAG_00091_000000000121	9783	11373	r	Pentose phosphate pathway (Pentose phosphate cycle)!!!Pentose phosphate pathway, non-oxidative phase, fructose 6P => ribose 5P!!!Reductive pentose phosphate cycle (Calvin cycle)!!!Reductive pentose phosphate cycle, glyceraldehyde-3P => ribulose-5P!!!Oxygenic photosynthesis in plants and cyanobacteria!!!Anoxygenic photosynthesis in purple bacteria	M00004!!!M00007!!!M00165!!!M00167!!!M00611!!!M00612	Pentose phosphate pathway	COG0036!!!COG3959	Carbohydrate transport and metabolism!!!Carbohydrate transport and metabolism	G!!!G	Pentose-5-phosphate-3-epimerase (Rpe) (PDB:1H1Y)!!!Transketolase, N-terminal subunit (TktA1)	COG0036!!!COG3959			Pathway modules; Carbohydrate metabolism; Central carbohydrate metabolism!!!Pathway modules; Carbohydrate metabolism; Central carbohydrate metabolism!!!Pathway modules; Energy metabolism; Carbon fixation!!!Pathway modules; Energy metabolism; Carbon fixation!!!Signature modules; Module set; Metabolic capacity!!!Signature modules; Module set; Metabolic capacity	M00004!!!M00007!!!M00165!!!M00167!!!M00611!!!M00612	transketolase [EC:2.2.1.1]	K00615
Ar_GS_EKS_MAG_00091_000000000131	150	990	r	Citrate cycle (TCA cycle, Krebs cycle)!!!Citrate cycle, second carbon oxidation, 2-oxoglutarate => oxaloacetate!!!Reductive citrate cycle (Arnon-Buchanan cycle)!!!3-Hydroxypropionate bi-cycle!!!Dicarboxylate-hydroxybutyrate cycle!!!Succinate dehydrogenase, prokaryotes!!!Anoxygenic photosynthesis in green nonsulfur bacteria!!!Anoxygenic photosynthesis in green sulfur bacteria	M00009!!!M00011!!!M00173!!!M00376!!!M00374!!!M00149!!!M00613!!!M00614	TCA cycle	COG0479	Energy production and conversion	C	Succinate dehydrogenase/fumarate reductase, Fe-S protein subunit (SdhB/FrdB) (PDB:6LUM)	COG0479			Pathway modules; Carbohydrate metabolism; Central carbohydrate metabolism!!!Pathway modules; Carbohydrate metabolism; Central carbohydrate metabolism!!!Pathway modules; Energy metabolism; Carbon fixation!!!Pathway modules; Energy metabolism; Carbon fixation!!!Pathway modules; Energy metabolism; Carbon fixation!!!Pathway modules; Energy metabolism; ATP synthesis!!!Signature modules; Module set; Metabolic capacity!!!Signature modules; Module set; Metabolic capacity	M00009!!!M00011!!!M00173!!!M00376!!!M00374!!!M00149!!!M00613!!!M00614	succinate dehydrogenase / fumarate reductase, iron-sulfur subunit [EC:1.3.5.1 1.3.5.4]	K00240
Ar_GS_EKS_MAG_00091_000000000131	150	990	r	Citrate cycle (TCA cycle, Krebs cycle)!!!Citrate cycle, second carbon oxidation, 2-oxoglutarate => oxaloacetate!!!Reductive citrate cycle (Arnon-Buchanan cycle)!!!3-Hydroxypropionate bi-cycle!!!Dicarboxylate-hydroxybutyrate cycle!!!Succinate dehydrogenase, prokaryotes!!!Anoxygenic photosynthesis in green nonsulfur bacteria!!!Anoxygenic photosynthesis in green sulfur bacteria	M00009!!!M00011!!!M00173!!!M00376!!!M00374!!!M00149!!!M00613!!!M00614	TCA cycle	COG0479	Energy production and conversion	C	Succinate dehydrogenase/fumarate reductase, Fe-S protein subunit (SdhB/FrdB) (PDB:6LUM)	COG0479			Pathway modules; Carbohydrate metabolism; Central carbohydrate metabolism!!!Pathway modules; Carbohydrate metabolism; Central carbohydrate metabolism!!!Pathway modules; Energy metabolism; Carbon fixation!!!Pathway modules; Energy metabolism; Carbon fixation!!!Pathway modules; Energy metabolism; Carbon fixation!!!Pathway modules; Energy metabolism; ATP synthesis!!!Signature modules; Module set; Metabolic capacity!!!Signature modules; Module set; Metabolic capacity	M00009!!!M00011!!!M00173!!!M00376!!!M00374!!!M00149!!!M00613!!!M00614	succinate dehydrogenase / fumarate reductase, iron-sulfur subunit [EC:1.3.5.1 1.3.5.4]	K00240
Ar_GS_EKS_MAG_00091_000000000131	150	990	r	Citrate cycle (TCA cycle, Krebs cycle)!!!Citrate cycle, second carbon oxidation, 2-oxoglutarate => oxaloacetate!!!Reductive citrate cycle (Arnon-Buchanan cycle)!!!3-Hydroxypropionate bi-cycle!!!Dicarboxylate-hydroxybutyrate cycle!!!Succinate dehydrogenase, prokaryotes!!!Anoxygenic photosynthesis in green nonsulfur bacteria!!!Anoxygenic photosynthesis in green sulfur bacteria	M00009!!!M00011!!!M00173!!!M00376!!!M00374!!!M00149!!!M00613!!!M00614	TCA cycle	COG0479	Energy production and conversion	C	Succinate dehydrogenase/fumarate reductase, Fe-S protein subunit (SdhB/FrdB) (PDB:6LUM)	COG0479			Pathway modules; Carbohydrate metabolism; Central carbohydrate metabolism!!!Pathway modules; Carbohydrate metabolism; Central carbohydrate metabolism!!!Pathway modules; Energy metabolism; Carbon fixation!!!Pathway modules; Energy metabolism; Carbon fixation!!!Pathway modules; Energy metabolism; Carbon fixation!!!Pathway modules; Energy metabolism; ATP synthesis!!!Signature modules; Module set; Metabolic capacity!!!Signature modules; Module set; Metabolic capacity	M00009!!!M00011!!!M00173!!!M00376!!!M00374!!!M00149!!!M00613!!!M00614	succinate dehydrogenase / fumarate reductase, iron-sulfur subunit [EC:1.3.5.1 1.3.5.4]	K00240
Ar_GS_EKS_MAG_00091_000000000131	1381	1837	r	Citrate cycle (TCA cycle, Krebs cycle)!!!Citrate cycle, second carbon oxidation, 2-oxoglutarate => oxaloacetate!!!Reductive citrate cycle (Arnon-Buchanan cycle)!!!3-Hydroxypropionate bi-cycle!!!Dicarboxylate-hydroxybutyrate cycle!!!Succinate dehydrogenase, prokaryotes!!!Anoxygenic photosynthesis in green nonsulfur bacteria!!!Anoxygenic photosynthesis in green sulfur bacteria	M00009!!!M00011!!!M00173!!!M00376!!!M00374!!!M00149!!!M00613!!!M00614			Energy production and conversion	C	Succinate dehydrogenase/fumarate reductase, cytochrome b subunit (SdhC) (PDB:2WU2) (PUBMED:18511537)	COG2009			Pathway modules; Carbohydrate metabolism; Central carbohydrate metabolism!!!Pathway modules; Carbohydrate metabolism; Central carbohydrate metabolism!!!Pathway modules; Energy metabolism; Carbon fixation!!!Pathway modules; Energy metabolism; Carbon fixation!!!Pathway modules; Energy metabolism; Carbon fixation!!!Pathway modules; Energy metabolism; ATP synthesis!!!Signature modules; Module set; Metabolic capacity!!!Signature modules; Module set; Metabolic capacity	M00009!!!M00011!!!M00173!!!M00376!!!M00374!!!M00149!!!M00613!!!M00614	succinate dehydrogenase / fumarate reductase, cytochrome b subunit	K00241
Ar_GS_EKS_MAG_00091_000000000131	1381	1837	r	Citrate cycle (TCA cycle, Krebs cycle)!!!Citrate cycle, second carbon oxidation, 2-oxoglutarate => oxaloacetate!!!Reductive citrate cycle (Arnon-Buchanan cycle)!!!3-Hydroxypropionate bi-cycle!!!Dicarboxylate-hydroxybutyrate cycle!!!Succinate dehydrogenase, prokaryotes!!!Anoxygenic photosynthesis in green nonsulfur bacteria!!!Anoxygenic photosynthesis in green sulfur bacteria	M00009!!!M00011!!!M00173!!!M00376!!!M00374!!!M00149!!!M00613!!!M00614			Energy production and conversion	C	Succinate dehydrogenase/fumarate reductase, cytochrome b subunit (SdhC) (PDB:2WU2) (PUBMED:18511537)	COG2009			Pathway modules; Carbohydrate metabolism; Central carbohydrate metabolism!!!Pathway modules; Carbohydrate metabolism; Central carbohydrate metabolism!!!Pathway modules; Energy metabolism; Carbon fixation!!!Pathway modules; Energy metabolism; Carbon fixation!!!Pathway modules; Energy metabolism; Carbon fixation!!!Pathway modules; Energy metabolism; ATP synthesis!!!Signature modules; Module set; Metabolic capacity!!!Signature modules; Module set; Metabolic capacity	M00009!!!M00011!!!M00173!!!M00376!!!M00374!!!M00149!!!M00613!!!M00614	succinate dehydrogenase / fumarate reductase, cytochrome b subunit	K00241
Ar_GS_EKS_MAG_00091_000000000131	1381	1837	r	Citrate cycle (TCA cycle, Krebs cycle)!!!Citrate cycle, second carbon oxidation, 2-oxoglutarate => oxaloacetate!!!Reductive citrate cycle (Arnon-Buchanan cycle)!!!3-Hydroxypropionate bi-cycle!!!Dicarboxylate-hydroxybutyrate cycle!!!Succinate dehydrogenase, prokaryotes!!!Anoxygenic photosynthesis in green nonsulfur bacteria!!!Anoxygenic photosynthesis in green sulfur bacteria	M00009!!!M00011!!!M00173!!!M00376!!!M00374!!!M00149!!!M00613!!!M00614			Energy production and conversion	C	Succinate dehydrogenase/fumarate reductase, cytochrome b subunit (SdhC) (PDB:2WU2) (PUBMED:18511537)	COG2009			Pathway modules; Carbohydrate metabolism; Central carbohydrate metabolism!!!Pathway modules; Carbohydrate metabolism; Central carbohydrate metabolism!!!Pathway modules; Energy metabolism; Carbon fixation!!!Pathway modules; Energy metabolism; Carbon fixation!!!Pathway modules; Energy metabolism; Carbon fixation!!!Pathway modules; Energy metabolism; ATP synthesis!!!Signature modules; Module set; Metabolic capacity!!!Signature modules; Module set; Metabolic capacity	M00009!!!M00011!!!M00173!!!M00376!!!M00374!!!M00149!!!M00613!!!M00614	succinate dehydrogenase / fumarate reductase, cytochrome b subunit	K00241
Ar_GS_EKS_MAG_00091_000000000150	1360	1762	r	Ethylmalonyl pathway!!!Propanoyl-CoA metabolism, propanoyl-CoA => succinyl-CoA!!!3-Hydroxypropionate bi-cycle!!!Hydroxypropionate-hydroxybutylate cycle!!!Anoxygenic photosynthesis in green nonsulfur bacteria	M00373!!!M00741!!!M00376!!!M00375!!!M00613			Amino acid transport and metabolism!!!General function prediction only	E!!!R	4-hydroxyphenylpyruvate dioxygenase and related hemolysins (HppD)	COG3185			Pathway modules; Carbohydrate metabolism; Other carbohydrate metabolism!!!Pathway modules; Carbohydrate metabolism; Other carbohydrate metabolism!!!Pathway modules; Energy metabolism; Carbon fixation!!!Pathway modules; Energy metabolism; Carbon fixation!!!Signature modules; Module set; Metabolic capacity	M00373!!!M00741!!!M00376!!!M00375!!!M00613	methylmalonyl-CoA/ethylmalonyl-CoA epimerase [EC:5.1.99.1]	K05606
Ar_GS_EKS_MAG_00091_000000000150	1360	1762	r	Ethylmalonyl pathway!!!Propanoyl-CoA metabolism, propanoyl-CoA => succinyl-CoA!!!3-Hydroxypropionate bi-cycle!!!Hydroxypropionate-hydroxybutylate cycle!!!Anoxygenic photosynthesis in green nonsulfur bacteria	M00373!!!M00741!!!M00376!!!M00375!!!M00613			Amino acid transport and metabolism!!!General function prediction only	E!!!R	4-hydroxyphenylpyruvate dioxygenase and related hemolysins (HppD)	COG3185			Pathway modules; Carbohydrate metabolism; Other carbohydrate metabolism!!!Pathway modules; Carbohydrate metabolism; Other carbohydrate metabolism!!!Pathway modules; Energy metabolism; Carbon fixation!!!Pathway modules; Energy metabolism; Carbon fixation!!!Signature modules; Module set; Metabolic capacity	M00373!!!M00741!!!M00376!!!M00375!!!M00613	methylmalonyl-CoA/ethylmalonyl-CoA epimerase [EC:5.1.99.1]	K05606
Ar_GS_EKS_MAG_00091_000000000150	2213	3800	r	Propanoyl-CoA metabolism, propanoyl-CoA => succinyl-CoA!!!3-Hydroxypropionate bi-cycle!!!Hydroxypropionate-hydroxybutylate cycle!!!Anoxygenic photosynthesis in green nonsulfur bacteria	M00741!!!M00376!!!M00375!!!M00613			Lipid transport and metabolism	I	Methylmalonyl-CoA mutase, N-terminal domain/subunit (Sbm) (PDB:6OXC)	COG1884			Pathway modules; Carbohydrate metabolism; Other carbohydrate metabolism!!!Pathway modules; Energy metabolism; Carbon fixation!!!Pathway modules; Energy metabolism; Carbon fixation!!!Signature modules; Module set; Metabolic capacity	M00741!!!M00376!!!M00375!!!M00613	methylmalonyl-CoA mutase, N-terminal domain [EC:5.4.99.2]	K01848
Ar_GS_EKS_MAG_00091_000000000150	2213	3800	r	Propanoyl-CoA metabolism, propanoyl-CoA => succinyl-CoA!!!3-Hydroxypropionate bi-cycle!!!Hydroxypropionate-hydroxybutylate cycle!!!Anoxygenic photosynthesis in green nonsulfur bacteria	M00741!!!M00376!!!M00375!!!M00613			Lipid transport and metabolism	I	Methylmalonyl-CoA mutase, N-terminal domain/subunit (Sbm) (PDB:6OXC)	COG1884			Pathway modules; Carbohydrate metabolism; Other carbohydrate metabolism!!!Pathway modules; Energy metabolism; Carbon fixation!!!Pathway modules; Energy metabolism; Carbon fixation!!!Signature modules; Module set; Metabolic capacity	M00741!!!M00376!!!M00375!!!M00613	methylmalonyl-CoA mutase, N-terminal domain [EC:5.4.99.2]	K01848
Ar_GS_EKS_MAG_00091_000000000150	5253	5703	f	Propanoyl-CoA metabolism, propanoyl-CoA => succinyl-CoA!!!3-Hydroxypropionate bi-cycle!!!Hydroxypropionate-hydroxybutylate cycle!!!Anoxygenic photosynthesis in green nonsulfur bacteria	M00741!!!M00376!!!M00375!!!M00613			Lipid transport and metabolism	I	Methylmalonyl-CoA mutase, C-terminal domain/subunit (cobalamin-binding) (Sbm) (PDB:1B1A)	COG2185			Pathway modules; Carbohydrate metabolism; Other carbohydrate metabolism!!!Pathway modules; Energy metabolism; Carbon fixation!!!Pathway modules; Energy metabolism; Carbon fixation!!!Signature modules; Module set; Metabolic capacity	M00741!!!M00376!!!M00375!!!M00613	methylmalonyl-CoA mutase, C-terminal domain [EC:5.4.99.2]	K01849
Ar_GS_EKS_MAG_00091_000000000150	5253	5703	f	Propanoyl-CoA metabolism, propanoyl-CoA => succinyl-CoA!!!3-Hydroxypropionate bi-cycle!!!Hydroxypropionate-hydroxybutylate cycle!!!Anoxygenic photosynthesis in green nonsulfur bacteria	M00741!!!M00376!!!M00375!!!M00613			Lipid transport and metabolism	I	Methylmalonyl-CoA mutase, C-terminal domain/subunit (cobalamin-binding) (Sbm) (PDB:1B1A)	COG2185			Pathway modules; Carbohydrate metabolism; Other carbohydrate metabolism!!!Pathway modules; Energy metabolism; Carbon fixation!!!Pathway modules; Energy metabolism; Carbon fixation!!!Signature modules; Module set; Metabolic capacity	M00741!!!M00376!!!M00375!!!M00613	methylmalonyl-CoA mutase, C-terminal domain [EC:5.4.99.2]	K01849
Ar_GS_EKS_MAG_00091_000000000223	418	1330	f	Citrate cycle (TCA cycle, Krebs cycle)!!!Citrate cycle, second carbon oxidation, 2-oxoglutarate => oxaloacetate!!!Glyoxylate cycle!!!Methylaspartate cycle!!!CAM (Crassulacean acid metabolism), dark!!!Reductive citrate cycle (Arnon-Buchanan cycle)!!!Dicarboxylate-hydroxybutyrate cycle!!!Incomplete reductive citrate cycle, acetyl-CoA => oxoglutarate!!!Formaldehyde assimilation, serine pathway!!!Anoxygenic photosynthesis in green sulfur bacteria	M00009!!!M00011!!!M00012!!!M00740!!!M00168!!!M00173!!!M00374!!!M00620!!!M00346!!!M00614	TCA cycle	COG0039	Energy production and conversion	C	Malate/lactate dehydrogenase (Mdh) (PDB:4WLO)	COG0039			Pathway modules; Carbohydrate metabolism; Central carbohydrate metabolism!!!Pathway modules; Carbohydrate metabolism; Central carbohydrate metabolism!!!Pathway modules; Carbohydrate metabolism; Other carbohydrate metabolism!!!Pathway modules; Carbohydrate metabolism; Other carbohydrate metabolism!!!Pathway modules; Energy metabolism; Carbon fixation!!!Pathway modules; Energy metabolism; Carbon fixation!!!Pathway modules; Energy metabolism; Carbon fixation!!!Pathway modules; Energy metabolism; Carbon fixation!!!Pathway modules; Energy metabolism; Methane metabolism!!!Signature modules; Module set; Metabolic capacity	M00009!!!M00011!!!M00012!!!M00740!!!M00168!!!M00173!!!M00374!!!M00620!!!M00346!!!M00614	malate dehydrogenase [EC:1.1.1.37]	K00024
Ar_GS_EKS_MAG_00091_000000000223	418	1330	f	Citrate cycle (TCA cycle, Krebs cycle)!!!Citrate cycle, second carbon oxidation, 2-oxoglutarate => oxaloacetate!!!Glyoxylate cycle!!!Methylaspartate cycle!!!CAM (Crassulacean acid metabolism), dark!!!Reductive citrate cycle (Arnon-Buchanan cycle)!!!Dicarboxylate-hydroxybutyrate cycle!!!Incomplete reductive citrate cycle, acetyl-CoA => oxoglutarate!!!Formaldehyde assimilation, serine pathway!!!Anoxygenic photosynthesis in green sulfur bacteria	M00009!!!M00011!!!M00012!!!M00740!!!M00168!!!M00173!!!M00374!!!M00620!!!M00346!!!M00614	TCA cycle	COG0039	Energy production and conversion	C	Malate/lactate dehydrogenase (Mdh) (PDB:4WLO)	COG0039			Pathway modules; Carbohydrate metabolism; Central carbohydrate metabolism!!!Pathway modules; Carbohydrate metabolism; Central carbohydrate metabolism!!!Pathway modules; Carbohydrate metabolism; Other carbohydrate metabolism!!!Pathway modules; Carbohydrate metabolism; Other carbohydrate metabolism!!!Pathway modules; Energy metabolism; Carbon fixation!!!Pathway modules; Energy metabolism; Carbon fixation!!!Pathway modules; Energy metabolism; Carbon fixation!!!Pathway modules; Energy metabolism; Carbon fixation!!!Pathway modules; Energy metabolism; Methane metabolism!!!Signature modules; Module set; Metabolic capacity	M00009!!!M00011!!!M00012!!!M00740!!!M00168!!!M00173!!!M00374!!!M00620!!!M00346!!!M00614	malate dehydrogenase [EC:1.1.1.37]	K00024
Ar_GS_EKS_MAG_00091_000000000223	418	1330	f	Citrate cycle (TCA cycle, Krebs cycle)!!!Citrate cycle, second carbon oxidation, 2-oxoglutarate => oxaloacetate!!!Glyoxylate cycle!!!Methylaspartate cycle!!!CAM (Crassulacean acid metabolism), dark!!!Reductive citrate cycle (Arnon-Buchanan cycle)!!!Dicarboxylate-hydroxybutyrate cycle!!!Incomplete reductive citrate cycle, acetyl-CoA => oxoglutarate!!!Formaldehyde assimilation, serine pathway!!!Anoxygenic photosynthesis in green sulfur bacteria	M00009!!!M00011!!!M00012!!!M00740!!!M00168!!!M00173!!!M00374!!!M00620!!!M00346!!!M00614	TCA cycle	COG0039	Energy production and conversion	C	Malate/lactate dehydrogenase (Mdh) (PDB:4WLO)	COG0039			Pathway modules; Carbohydrate metabolism; Central carbohydrate metabolism!!!Pathway modules; Carbohydrate metabolism; Central carbohydrate metabolism!!!Pathway modules; Carbohydrate metabolism; Other carbohydrate metabolism!!!Pathway modules; Carbohydrate metabolism; Other carbohydrate metabolism!!!Pathway modules; Energy metabolism; Carbon fixation!!!Pathway modules; Energy metabolism; Carbon fixation!!!Pathway modules; Energy metabolism; Carbon fixation!!!Pathway modules; Energy metabolism; Carbon fixation!!!Pathway modules; Energy metabolism; Methane metabolism!!!Signature modules; Module set; Metabolic capacity	M00009!!!M00011!!!M00012!!!M00740!!!M00168!!!M00173!!!M00374!!!M00620!!!M00346!!!M00614	malate dehydrogenase [EC:1.1.1.37]	K00024
Ar_GS_EKS_MAG_00091_000000000223	418	1330	f	Citrate cycle (TCA cycle, Krebs cycle)!!!Citrate cycle, second carbon oxidation, 2-oxoglutarate => oxaloacetate!!!Glyoxylate cycle!!!Methylaspartate cycle!!!CAM (Crassulacean acid metabolism), dark!!!Reductive citrate cycle (Arnon-Buchanan cycle)!!!Dicarboxylate-hydroxybutyrate cycle!!!Incomplete reductive citrate cycle, acetyl-CoA => oxoglutarate!!!Formaldehyde assimilation, serine pathway!!!Anoxygenic photosynthesis in green sulfur bacteria	M00009!!!M00011!!!M00012!!!M00740!!!M00168!!!M00173!!!M00374!!!M00620!!!M00346!!!M00614	TCA cycle	COG0039	Energy production and conversion	C	Malate/lactate dehydrogenase (Mdh) (PDB:4WLO)	COG0039			Pathway modules; Carbohydrate metabolism; Central carbohydrate metabolism!!!Pathway modules; Carbohydrate metabolism; Central carbohydrate metabolism!!!Pathway modules; Carbohydrate metabolism; Other carbohydrate metabolism!!!Pathway modules; Carbohydrate metabolism; Other carbohydrate metabolism!!!Pathway modules; Energy metabolism; Carbon fixation!!!Pathway modules; Energy metabolism; Carbon fixation!!!Pathway modules; Energy metabolism; Carbon fixation!!!Pathway modules; Energy metabolism; Carbon fixation!!!Pathway modules; Energy metabolism; Methane metabolism!!!Signature modules; Module set; Metabolic capacity	M00009!!!M00011!!!M00012!!!M00740!!!M00168!!!M00173!!!M00374!!!M00620!!!M00346!!!M00614	malate dehydrogenase [EC:1.1.1.37]	K00024
Ar_GS_EKS_MAG_00091_000000000267	5026	6550	r	Hydroxypropionate-hydroxybutylate cycle!!!Dicarboxylate-hydroxybutyrate cycle	M00375!!!M00374			Secondary metabolites biosynthesis, transport and catabolism	Q	Aromatic ring hydroxylase (YoaI) (PDB:1U8V)	COG2368			Pathway modules; Energy metabolism; Carbon fixation!!!Pathway modules; Energy metabolism; Carbon fixation	M00375!!!M00374	4-hydroxybutyryl-CoA dehydratase / vinylacetyl-CoA-Delta-isomerase [EC:4.2.1.120 5.3.3.3]	K14534
Ar_GS_EKS_MAG_00091_000000000267	5026	6550	r	Hydroxypropionate-hydroxybutylate cycle!!!Dicarboxylate-hydroxybutyrate cycle	M00375!!!M00374			Secondary metabolites biosynthesis, transport and catabolism	Q	Aromatic ring hydroxylase (YoaI) (PDB:1U8V)	COG2368			Pathway modules; Energy metabolism; Carbon fixation!!!Pathway modules; Energy metabolism; Carbon fixation	M00375!!!M00374	4-hydroxybutyryl-CoA dehydratase / vinylacetyl-CoA-Delta-isomerase [EC:4.2.1.120 5.3.3.3]	K14534
Ar_GS_EKS_MAG_00091_000000000291	2138	3059	r	Citrate cycle (TCA cycle, Krebs cycle)!!!Citrate cycle, second carbon oxidation, 2-oxoglutarate => oxaloacetate!!!Reductive citrate cycle (Arnon-Buchanan cycle)!!!Dicarboxylate-hydroxybutyrate cycle!!!Incomplete reductive citrate cycle, acetyl-CoA => oxoglutarate!!!Anoxygenic photosynthesis in green sulfur bacteria	M00009!!!M00011!!!M00173!!!M00374!!!M00620!!!M00614	TCA cycle	COG0074	Energy production and conversion	C	Succinyl-CoA synthetase, alpha subunit (SucD) (PDB:1CQI)	COG0074			Pathway modules; Carbohydrate metabolism; Central carbohydrate metabolism!!!Pathway modules; Carbohydrate metabolism; Central carbohydrate metabolism!!!Pathway modules; Energy metabolism; Carbon fixation!!!Pathway modules; Energy metabolism; Carbon fixation!!!Pathway modules; Energy metabolism; Carbon fixation!!!Signature modules; Module set; Metabolic capacity	M00009!!!M00011!!!M00173!!!M00374!!!M00620!!!M00614	succinyl-CoA synthetase alpha subunit [EC:6.2.1.5]	K01902
Ar_GS_EKS_MAG_00091_000000000291	2138	3059	r	Citrate cycle (TCA cycle, Krebs cycle)!!!Citrate cycle, second carbon oxidation, 2-oxoglutarate => oxaloacetate!!!Reductive citrate cycle (Arnon-Buchanan cycle)!!!Dicarboxylate-hydroxybutyrate cycle!!!Incomplete reductive citrate cycle, acetyl-CoA => oxoglutarate!!!Anoxygenic photosynthesis in green sulfur bacteria	M00009!!!M00011!!!M00173!!!M00374!!!M00620!!!M00614	TCA cycle	COG0074	Energy production and conversion	C	Succinyl-CoA synthetase, alpha subunit (SucD) (PDB:1CQI)	COG0074			Pathway modules; Carbohydrate metabolism; Central carbohydrate metabolism!!!Pathway modules; Carbohydrate metabolism; Central carbohydrate metabolism!!!Pathway modules; Energy metabolism; Carbon fixation!!!Pathway modules; Energy metabolism; Carbon fixation!!!Pathway modules; Energy metabolism; Carbon fixation!!!Signature modules; Module set; Metabolic capacity	M00009!!!M00011!!!M00173!!!M00374!!!M00620!!!M00614	succinyl-CoA synthetase alpha subunit [EC:6.2.1.5]	K01902
Ar_GS_EKS_MAG_00091_000000000291	2138	3059	r	Citrate cycle (TCA cycle, Krebs cycle)!!!Citrate cycle, second carbon oxidation, 2-oxoglutarate => oxaloacetate!!!Reductive citrate cycle (Arnon-Buchanan cycle)!!!Dicarboxylate-hydroxybutyrate cycle!!!Incomplete reductive citrate cycle, acetyl-CoA => oxoglutarate!!!Anoxygenic photosynthesis in green sulfur bacteria	M00009!!!M00011!!!M00173!!!M00374!!!M00620!!!M00614	TCA cycle	COG0074	Energy production and conversion	C	Succinyl-CoA synthetase, alpha subunit (SucD) (PDB:1CQI)	COG0074			Pathway modules; Carbohydrate metabolism; Central carbohydrate metabolism!!!Pathway modules; Carbohydrate metabolism; Central carbohydrate metabolism!!!Pathway modules; Energy metabolism; Carbon fixation!!!Pathway modules; Energy metabolism; Carbon fixation!!!Pathway modules; Energy metabolism; Carbon fixation!!!Signature modules; Module set; Metabolic capacity	M00009!!!M00011!!!M00173!!!M00374!!!M00620!!!M00614	succinyl-CoA synthetase alpha subunit [EC:6.2.1.5]	K01902
Ar_GS_EKS_MAG_00091_000000000362	1873	3064	r	Glycolysis (Embden-Meyerhof pathway), glucose => pyruvate!!!Glycolysis, core module involving three-carbon compounds!!!Gluconeogenesis, oxaloacetate => fructose-6P!!!Semi-phosphorylative Entner-Doudoroff pathway, gluconate => glycerate-3P!!!D-galactonate degradation, De Ley-Doudoroff pathway, D-galactonate => glycerate-3P!!!Reductive pentose phosphate cycle (Calvin cycle)!!!Reductive pentose phosphate cycle, ribulose-5P => glyceraldehyde-3P!!!Oxygenic photosynthesis in plants and cyanobacteria!!!Anoxygenic photosynthesis in purple bacteria	M00001!!!M00002!!!M00003!!!M00308!!!M00552!!!M00165!!!M00166!!!M00611!!!M00612	Glycolysis	COG0126	Carbohydrate transport and metabolism	G	3-phosphoglycerate kinase (Pgk) (PDB:13PK)	COG0126			Pathway modules; Carbohydrate metabolism; Central carbohydrate metabolism!!!Pathway modules; Carbohydrate metabolism; Central carbohydrate metabolism!!!Pathway modules; Carbohydrate metabolism; Central carbohydrate metabolism!!!Pathway modules; Carbohydrate metabolism; Central carbohydrate metabolism!!!Pathway modules; Carbohydrate metabolism; Other carbohydrate metabolism!!!Pathway modules; Energy metabolism; Carbon fixation!!!Pathway modules; Energy metabolism; Carbon fixation!!!Signature modules; Module set; Metabolic capacity!!!Signature modules; Module set; Metabolic capacity	M00001!!!M00002!!!M00003!!!M00308!!!M00552!!!M00165!!!M00166!!!M00611!!!M00612	phosphoglycerate kinase [EC:2.7.2.3]	K00927
Ar_GS_EKS_MAG_00091_000000000362	1873	3064	r	Glycolysis (Embden-Meyerhof pathway), glucose => pyruvate!!!Glycolysis, core module involving three-carbon compounds!!!Gluconeogenesis, oxaloacetate => fructose-6P!!!Semi-phosphorylative Entner-Doudoroff pathway, gluconate => glycerate-3P!!!D-galactonate degradation, De Ley-Doudoroff pathway, D-galactonate => glycerate-3P!!!Reductive pentose phosphate cycle (Calvin cycle)!!!Reductive pentose phosphate cycle, ribulose-5P => glyceraldehyde-3P!!!Oxygenic photosynthesis in plants and cyanobacteria!!!Anoxygenic photosynthesis in purple bacteria	M00001!!!M00002!!!M00003!!!M00308!!!M00552!!!M00165!!!M00166!!!M00611!!!M00612	Glycolysis	COG0126	Carbohydrate transport and metabolism	G	3-phosphoglycerate kinase (Pgk) (PDB:13PK)	COG0126			Pathway modules; Carbohydrate metabolism; Central carbohydrate metabolism!!!Pathway modules; Carbohydrate metabolism; Central carbohydrate metabolism!!!Pathway modules; Carbohydrate metabolism; Central carbohydrate metabolism!!!Pathway modules; Carbohydrate metabolism; Central carbohydrate metabolism!!!Pathway modules; Carbohydrate metabolism; Other carbohydrate metabolism!!!Pathway modules; Energy metabolism; Carbon fixation!!!Pathway modules; Energy metabolism; Carbon fixation!!!Signature modules; Module set; Metabolic capacity!!!Signature modules; Module set; Metabolic capacity	M00001!!!M00002!!!M00003!!!M00308!!!M00552!!!M00165!!!M00166!!!M00611!!!M00612	phosphoglycerate kinase [EC:2.7.2.3]	K00927
Ar_GS_EKS_MAG_00091_000000000389	4750	5611	f	Hydroxypropionate-hydroxybutylate cycle!!!Anoxygenic photosynthesis in green nonsulfur bacteria	M00375!!!M00613	Fatty acid biosynthesis	COG1024	Lipid transport and metabolism	I	Enoyl-CoA hydratase/carnithine racemase (CaiD) (PDB:1DCI)	COG1024			Pathway modules; Energy metabolism; Carbon fixation!!!Signature modules; Module set; Metabolic capacity	M00375!!!M00613	3-hydroxypropionyl-coenzyme A dehydratase [EC:4.2.1.116]	K15019
Ar_GS_EKS_MAG_00091_000000000456	830	1697	f	Reductive acetyl-CoA pathway (Wood-Ljungdahl pathway)!!!C1-unit interconversion, prokaryotes!!!Acetogen	M00377!!!M00140!!!M00618			Coenzyme transport and metabolism	H	5,10-methylene-tetrahydrofolate dehydrogenase/Methenyl tetrahydrofolate cyclohydrolase (FolD) (PDB:1A4I)	COG0190			Pathway modules; Energy metabolism; Carbon fixation!!!Pathway modules; Metabolism of cofactors and vitamins; Cofactor and vitamin metabolism!!!Signature modules; Module set; Metabolic capacity	M00377!!!M00140!!!M00618	methylenetetrahydrofolate dehydrogenase (NADP+) / methenyltetrahydrofolate cyclohydrolase [EC:1.5.1.5 3.5.4.9]	K01491
Ar_GS_EKS_MAG_00111_000000000022	2727	4443	f	Citrate cycle (TCA cycle, Krebs cycle)!!!Citrate cycle, second carbon oxidation, 2-oxoglutarate => oxaloacetate!!!Reductive citrate cycle (Arnon-Buchanan cycle)!!!3-Hydroxypropionate bi-cycle!!!Dicarboxylate-hydroxybutyrate cycle!!!Succinate dehydrogenase, prokaryotes!!!Anoxygenic photosynthesis in green nonsulfur bacteria!!!Anoxygenic photosynthesis in green sulfur bacteria	M00009!!!M00011!!!M00173!!!M00376!!!M00374!!!M00149!!!M00613!!!M00614			Energy production and conversion	C	Succinate dehydrogenase/fumarate reductase, flavoprotein subunit (SdhA) (PDB:1KF6)	COG1053	succinate dehydrogenase / fumarate reductase, flavoprotein subunit [EC:1.3.5.1 1.3.5.4]	K00239	Pathway modules; Carbohydrate metabolism; Central carbohydrate metabolism!!!Pathway modules; Carbohydrate metabolism; Central carbohydrate metabolism!!!Pathway modules; Energy metabolism; Carbon fixation!!!Pathway modules; Energy metabolism; Carbon fixation!!!Pathway modules; Energy metabolism; Carbon fixation!!!Pathway modules; Energy metabolism; ATP synthesis!!!Signature modules; Module set; Metabolic capacity!!!Signature modules; Module set; Metabolic capacity	M00009!!!M00011!!!M00173!!!M00376!!!M00374!!!M00149!!!M00613!!!M00614	TCA cycle	COG1053
Ar_GS_EKS_MAG_00111_000000000022	2727	4443	f	Citrate cycle (TCA cycle, Krebs cycle)!!!Citrate cycle, second carbon oxidation, 2-oxoglutarate => oxaloacetate!!!Reductive citrate cycle (Arnon-Buchanan cycle)!!!3-Hydroxypropionate bi-cycle!!!Dicarboxylate-hydroxybutyrate cycle!!!Succinate dehydrogenase, prokaryotes!!!Anoxygenic photosynthesis in green nonsulfur bacteria!!!Anoxygenic photosynthesis in green sulfur bacteria	M00009!!!M00011!!!M00173!!!M00376!!!M00374!!!M00149!!!M00613!!!M00614			Energy production and conversion	C	Succinate dehydrogenase/fumarate reductase, flavoprotein subunit (SdhA) (PDB:1KF6)	COG1053	succinate dehydrogenase / fumarate reductase, flavoprotein subunit [EC:1.3.5.1 1.3.5.4]	K00239	Pathway modules; Carbohydrate metabolism; Central carbohydrate metabolism!!!Pathway modules; Carbohydrate metabolism; Central carbohydrate metabolism!!!Pathway modules; Energy metabolism; Carbon fixation!!!Pathway modules; Energy metabolism; Carbon fixation!!!Pathway modules; Energy metabolism; Carbon fixation!!!Pathway modules; Energy metabolism; ATP synthesis!!!Signature modules; Module set; Metabolic capacity!!!Signature modules; Module set; Metabolic capacity	M00009!!!M00011!!!M00173!!!M00376!!!M00374!!!M00149!!!M00613!!!M00614	TCA cycle	COG1053
Ar_GS_EKS_MAG_00111_000000000022	2727	4443	f	Citrate cycle (TCA cycle, Krebs cycle)!!!Citrate cycle, second carbon oxidation, 2-oxoglutarate => oxaloacetate!!!Reductive citrate cycle (Arnon-Buchanan cycle)!!!3-Hydroxypropionate bi-cycle!!!Dicarboxylate-hydroxybutyrate cycle!!!Succinate dehydrogenase, prokaryotes!!!Anoxygenic photosynthesis in green nonsulfur bacteria!!!Anoxygenic photosynthesis in green sulfur bacteria	M00009!!!M00011!!!M00173!!!M00376!!!M00374!!!M00149!!!M00613!!!M00614			Energy production and conversion	C	Succinate dehydrogenase/fumarate reductase, flavoprotein subunit (SdhA) (PDB:1KF6)	COG1053	succinate dehydrogenase / fumarate reductase, flavoprotein subunit [EC:1.3.5.1 1.3.5.4]	K00239	Pathway modules; Carbohydrate metabolism; Central carbohydrate metabolism!!!Pathway modules; Carbohydrate metabolism; Central carbohydrate metabolism!!!Pathway modules; Energy metabolism; Carbon fixation!!!Pathway modules; Energy metabolism; Carbon fixation!!!Pathway modules; Energy metabolism; Carbon fixation!!!Pathway modules; Energy metabolism; ATP synthesis!!!Signature modules; Module set; Metabolic capacity!!!Signature modules; Module set; Metabolic capacity	M00009!!!M00011!!!M00173!!!M00376!!!M00374!!!M00149!!!M00613!!!M00614	TCA cycle	COG1053
Ar_GS_EKS_MAG_00111_000000000022	4442	4898	f	Citrate cycle (TCA cycle, Krebs cycle)!!!Citrate cycle, second carbon oxidation, 2-oxoglutarate => oxaloacetate!!!Reductive citrate cycle (Arnon-Buchanan cycle)!!!3-Hydroxypropionate bi-cycle!!!Dicarboxylate-hydroxybutyrate cycle!!!Succinate dehydrogenase, prokaryotes!!!Anoxygenic photosynthesis in green nonsulfur bacteria!!!Anoxygenic photosynthesis in green sulfur bacteria	M00009!!!M00011!!!M00173!!!M00376!!!M00374!!!M00149!!!M00613!!!M00614			Energy production and conversion	C	Succinate dehydrogenase/fumarate reductase, cytochrome b subunit (SdhC) (PDB:2WU2) (PUBMED:18511537)	COG2009	succinate dehydrogenase / fumarate reductase, cytochrome b subunit	K00241	Pathway modules; Carbohydrate metabolism; Central carbohydrate metabolism!!!Pathway modules; Carbohydrate metabolism; Central carbohydrate metabolism!!!Pathway modules; Energy metabolism; Carbon fixation!!!Pathway modules; Energy metabolism; Carbon fixation!!!Pathway modules; Energy metabolism; Carbon fixation!!!Pathway modules; Energy metabolism; ATP synthesis!!!Signature modules; Module set; Metabolic capacity!!!Signature modules; Module set; Metabolic capacity	M00009!!!M00011!!!M00173!!!M00376!!!M00374!!!M00149!!!M00613!!!M00614
Ar_GS_EKS_MAG_00111_000000000022	4442	4898	f	Citrate cycle (TCA cycle, Krebs cycle)!!!Citrate cycle, second carbon oxidation, 2-oxoglutarate => oxaloacetate!!!Reductive citrate cycle (Arnon-Buchanan cycle)!!!3-Hydroxypropionate bi-cycle!!!Dicarboxylate-hydroxybutyrate cycle!!!Succinate dehydrogenase, prokaryotes!!!Anoxygenic photosynthesis in green nonsulfur bacteria!!!Anoxygenic photosynthesis in green sulfur bacteria	M00009!!!M00011!!!M00173!!!M00376!!!M00374!!!M00149!!!M00613!!!M00614			Energy production and conversion	C	Succinate dehydrogenase/fumarate reductase, cytochrome b subunit (SdhC) (PDB:2WU2) (PUBMED:18511537)	COG2009	succinate dehydrogenase / fumarate reductase, cytochrome b subunit	K00241	Pathway modules; Carbohydrate metabolism; Central carbohydrate metabolism!!!Pathway modules; Carbohydrate metabolism; Central carbohydrate metabolism!!!Pathway modules; Energy metabolism; Carbon fixation!!!Pathway modules; Energy metabolism; Carbon fixation!!!Pathway modules; Energy metabolism; Carbon fixation!!!Pathway modules; Energy metabolism; ATP synthesis!!!Signature modules; Module set; Metabolic capacity!!!Signature modules; Module set; Metabolic capacity	M00009!!!M00011!!!M00173!!!M00376!!!M00374!!!M00149!!!M00613!!!M00614
Ar_GS_EKS_MAG_00111_000000000022	4442	4898	f	Citrate cycle (TCA cycle, Krebs cycle)!!!Citrate cycle, second carbon oxidation, 2-oxoglutarate => oxaloacetate!!!Reductive citrate cycle (Arnon-Buchanan cycle)!!!3-Hydroxypropionate bi-cycle!!!Dicarboxylate-hydroxybutyrate cycle!!!Succinate dehydrogenase, prokaryotes!!!Anoxygenic photosynthesis in green nonsulfur bacteria!!!Anoxygenic photosynthesis in green sulfur bacteria	M00009!!!M00011!!!M00173!!!M00376!!!M00374!!!M00149!!!M00613!!!M00614			Energy production and conversion	C	Succinate dehydrogenase/fumarate reductase, cytochrome b subunit (SdhC) (PDB:2WU2) (PUBMED:18511537)	COG2009	succinate dehydrogenase / fumarate reductase, cytochrome b subunit	K00241	Pathway modules; Carbohydrate metabolism; Central carbohydrate metabolism!!!Pathway modules; Carbohydrate metabolism; Central carbohydrate metabolism!!!Pathway modules; Energy metabolism; Carbon fixation!!!Pathway modules; Energy metabolism; Carbon fixation!!!Pathway modules; Energy metabolism; Carbon fixation!!!Pathway modules; Energy metabolism; ATP synthesis!!!Signature modules; Module set; Metabolic capacity!!!Signature modules; Module set; Metabolic capacity	M00009!!!M00011!!!M00173!!!M00376!!!M00374!!!M00149!!!M00613!!!M00614
Ar_GS_EKS_MAG_00111_000000000022	5288	6128	f	Citrate cycle (TCA cycle, Krebs cycle)!!!Citrate cycle, second carbon oxidation, 2-oxoglutarate => oxaloacetate!!!Reductive citrate cycle (Arnon-Buchanan cycle)!!!3-Hydroxypropionate bi-cycle!!!Dicarboxylate-hydroxybutyrate cycle!!!Succinate dehydrogenase, prokaryotes!!!Anoxygenic photosynthesis in green nonsulfur bacteria!!!Anoxygenic photosynthesis in green sulfur bacteria	M00009!!!M00011!!!M00173!!!M00376!!!M00374!!!M00149!!!M00613!!!M00614			Energy production and conversion	C	Succinate dehydrogenase/fumarate reductase, Fe-S protein subunit (SdhB/FrdB) (PDB:6LUM)	COG0479	succinate dehydrogenase / fumarate reductase, iron-sulfur subunit [EC:1.3.5.1 1.3.5.4]	K00240	Pathway modules; Carbohydrate metabolism; Central carbohydrate metabolism!!!Pathway modules; Carbohydrate metabolism; Central carbohydrate metabolism!!!Pathway modules; Energy metabolism; Carbon fixation!!!Pathway modules; Energy metabolism; Carbon fixation!!!Pathway modules; Energy metabolism; Carbon fixation!!!Pathway modules; Energy metabolism; ATP synthesis!!!Signature modules; Module set; Metabolic capacity!!!Signature modules; Module set; Metabolic capacity	M00009!!!M00011!!!M00173!!!M00376!!!M00374!!!M00149!!!M00613!!!M00614	TCA cycle	COG0479
Ar_GS_EKS_MAG_00111_000000000022	5288	6128	f	Citrate cycle (TCA cycle, Krebs cycle)!!!Citrate cycle, second carbon oxidation, 2-oxoglutarate => oxaloacetate!!!Reductive citrate cycle (Arnon-Buchanan cycle)!!!3-Hydroxypropionate bi-cycle!!!Dicarboxylate-hydroxybutyrate cycle!!!Succinate dehydrogenase, prokaryotes!!!Anoxygenic photosynthesis in green nonsulfur bacteria!!!Anoxygenic photosynthesis in green sulfur bacteria	M00009!!!M00011!!!M00173!!!M00376!!!M00374!!!M00149!!!M00613!!!M00614			Energy production and conversion	C	Succinate dehydrogenase/fumarate reductase, Fe-S protein subunit (SdhB/FrdB) (PDB:6LUM)	COG0479	succinate dehydrogenase / fumarate reductase, iron-sulfur subunit [EC:1.3.5.1 1.3.5.4]	K00240	Pathway modules; Carbohydrate metabolism; Central carbohydrate metabolism!!!Pathway modules; Carbohydrate metabolism; Central carbohydrate metabolism!!!Pathway modules; Energy metabolism; Carbon fixation!!!Pathway modules; Energy metabolism; Carbon fixation!!!Pathway modules; Energy metabolism; Carbon fixation!!!Pathway modules; Energy metabolism; ATP synthesis!!!Signature modules; Module set; Metabolic capacity!!!Signature modules; Module set; Metabolic capacity	M00009!!!M00011!!!M00173!!!M00376!!!M00374!!!M00149!!!M00613!!!M00614	TCA cycle	COG0479
Ar_GS_EKS_MAG_00111_000000000022	5288	6128	f	Citrate cycle (TCA cycle, Krebs cycle)!!!Citrate cycle, second carbon oxidation, 2-oxoglutarate => oxaloacetate!!!Reductive citrate cycle (Arnon-Buchanan cycle)!!!3-Hydroxypropionate bi-cycle!!!Dicarboxylate-hydroxybutyrate cycle!!!Succinate dehydrogenase, prokaryotes!!!Anoxygenic photosynthesis in green nonsulfur bacteria!!!Anoxygenic photosynthesis in green sulfur bacteria	M00009!!!M00011!!!M00173!!!M00376!!!M00374!!!M00149!!!M00613!!!M00614			Energy production and conversion	C	Succinate dehydrogenase/fumarate reductase, Fe-S protein subunit (SdhB/FrdB) (PDB:6LUM)	COG0479	succinate dehydrogenase / fumarate reductase, iron-sulfur subunit [EC:1.3.5.1 1.3.5.4]	K00240	Pathway modules; Carbohydrate metabolism; Central carbohydrate metabolism!!!Pathway modules; Carbohydrate metabolism; Central carbohydrate metabolism!!!Pathway modules; Energy metabolism; Carbon fixation!!!Pathway modules; Energy metabolism; Carbon fixation!!!Pathway modules; Energy metabolism; Carbon fixation!!!Pathway modules; Energy metabolism; ATP synthesis!!!Signature modules; Module set; Metabolic capacity!!!Signature modules; Module set; Metabolic capacity	M00009!!!M00011!!!M00173!!!M00376!!!M00374!!!M00149!!!M00613!!!M00614	TCA cycle	COG0479
Ar_GS_EKS_MAG_00111_000000000023	252	702	r	Propanoyl-CoA metabolism, propanoyl-CoA => succinyl-CoA!!!3-Hydroxypropionate bi-cycle!!!Hydroxypropionate-hydroxybutylate cycle!!!Anoxygenic photosynthesis in green nonsulfur bacteria	M00741!!!M00376!!!M00375!!!M00613			Lipid transport and metabolism	I	Methylmalonyl-CoA mutase, C-terminal domain/subunit (cobalamin-binding) (Sbm) (PDB:1B1A)	COG2185	methylmalonyl-CoA mutase, C-terminal domain [EC:5.4.99.2]	K01849	Pathway modules; Carbohydrate metabolism; Other carbohydrate metabolism!!!Pathway modules; Energy metabolism; Carbon fixation!!!Pathway modules; Energy metabolism; Carbon fixation!!!Signature modules; Module set; Metabolic capacity	M00741!!!M00376!!!M00375!!!M00613
Ar_GS_EKS_MAG_00111_000000000023	252	702	r	Propanoyl-CoA metabolism, propanoyl-CoA => succinyl-CoA!!!3-Hydroxypropionate bi-cycle!!!Hydroxypropionate-hydroxybutylate cycle!!!Anoxygenic photosynthesis in green nonsulfur bacteria	M00741!!!M00376!!!M00375!!!M00613			Lipid transport and metabolism	I	Methylmalonyl-CoA mutase, C-terminal domain/subunit (cobalamin-binding) (Sbm) (PDB:1B1A)	COG2185	methylmalonyl-CoA mutase, C-terminal domain [EC:5.4.99.2]	K01849	Pathway modules; Carbohydrate metabolism; Other carbohydrate metabolism!!!Pathway modules; Energy metabolism; Carbon fixation!!!Pathway modules; Energy metabolism; Carbon fixation!!!Signature modules; Module set; Metabolic capacity	M00741!!!M00376!!!M00375!!!M00613
Ar_GS_EKS_MAG_00111_000000000023	2307	3894	f	Propanoyl-CoA metabolism, propanoyl-CoA => succinyl-CoA!!!3-Hydroxypropionate bi-cycle!!!Hydroxypropionate-hydroxybutylate cycle!!!Anoxygenic photosynthesis in green nonsulfur bacteria	M00741!!!M00376!!!M00375!!!M00613			Lipid transport and metabolism	I	Methylmalonyl-CoA mutase, N-terminal domain/subunit (Sbm) (PDB:6OXC)	COG1884	methylmalonyl-CoA mutase, N-terminal domain [EC:5.4.99.2]	K01848	Pathway modules; Carbohydrate metabolism; Other carbohydrate metabolism!!!Pathway modules; Energy metabolism; Carbon fixation!!!Pathway modules; Energy metabolism; Carbon fixation!!!Signature modules; Module set; Metabolic capacity	M00741!!!M00376!!!M00375!!!M00613
Ar_GS_EKS_MAG_00111_000000000023	2307	3894	f	Propanoyl-CoA metabolism, propanoyl-CoA => succinyl-CoA!!!3-Hydroxypropionate bi-cycle!!!Hydroxypropionate-hydroxybutylate cycle!!!Anoxygenic photosynthesis in green nonsulfur bacteria	M00741!!!M00376!!!M00375!!!M00613			Lipid transport and metabolism	I	Methylmalonyl-CoA mutase, N-terminal domain/subunit (Sbm) (PDB:6OXC)	COG1884	methylmalonyl-CoA mutase, N-terminal domain [EC:5.4.99.2]	K01848	Pathway modules; Carbohydrate metabolism; Other carbohydrate metabolism!!!Pathway modules; Energy metabolism; Carbon fixation!!!Pathway modules; Energy metabolism; Carbon fixation!!!Signature modules; Module set; Metabolic capacity	M00741!!!M00376!!!M00375!!!M00613
Ar_GS_EKS_MAG_00111_000000000023	3940	4363	f	Ethylmalonyl pathway!!!Propanoyl-CoA metabolism, propanoyl-CoA => succinyl-CoA!!!3-Hydroxypropionate bi-cycle!!!Hydroxypropionate-hydroxybutylate cycle!!!Anoxygenic photosynthesis in green nonsulfur bacteria	M00373!!!M00741!!!M00376!!!M00375!!!M00613			Amino acid transport and metabolism!!!General function prediction only	E!!!R	4-hydroxyphenylpyruvate dioxygenase and related hemolysins (HppD)	COG3185	methylmalonyl-CoA/ethylmalonyl-CoA epimerase [EC:5.1.99.1]	K05606	Pathway modules; Carbohydrate metabolism; Other carbohydrate metabolism!!!Pathway modules; Carbohydrate metabolism; Other carbohydrate metabolism!!!Pathway modules; Energy metabolism; Carbon fixation!!!Pathway modules; Energy metabolism; Carbon fixation!!!Signature modules; Module set; Metabolic capacity	M00373!!!M00741!!!M00376!!!M00375!!!M00613
Ar_GS_EKS_MAG_00111_000000000023	3940	4363	f	Ethylmalonyl pathway!!!Propanoyl-CoA metabolism, propanoyl-CoA => succinyl-CoA!!!3-Hydroxypropionate bi-cycle!!!Hydroxypropionate-hydroxybutylate cycle!!!Anoxygenic photosynthesis in green nonsulfur bacteria	M00373!!!M00741!!!M00376!!!M00375!!!M00613			Amino acid transport and metabolism!!!General function prediction only	E!!!R	4-hydroxyphenylpyruvate dioxygenase and related hemolysins (HppD)	COG3185	methylmalonyl-CoA/ethylmalonyl-CoA epimerase [EC:5.1.99.1]	K05606	Pathway modules; Carbohydrate metabolism; Other carbohydrate metabolism!!!Pathway modules; Carbohydrate metabolism; Other carbohydrate metabolism!!!Pathway modules; Energy metabolism; Carbon fixation!!!Pathway modules; Energy metabolism; Carbon fixation!!!Signature modules; Module set; Metabolic capacity	M00373!!!M00741!!!M00376!!!M00375!!!M00613
Ar_GS_EKS_MAG_00111_000000000071	2536	4501	f	Citrate cycle (TCA cycle, Krebs cycle)!!!Citrate cycle, second carbon oxidation, 2-oxoglutarate => oxaloacetate!!!Reductive citrate cycle (Arnon-Buchanan cycle)!!!Incomplete reductive citrate cycle, acetyl-CoA => oxoglutarate!!!Anoxygenic photosynthesis in green sulfur bacteria	M00009!!!M00011!!!M00173!!!M00620!!!M00614			Energy production and conversion!!!Energy production and conversion	C!!!C	Pyruvate:ferredoxin oxidoreductase or related 2-oxoacid:ferredoxin oxidoreductase, alpha subunit (PorA) (PDB:5C4I)!!!Pyruvate:ferredoxin oxidoreductase or related 2-oxoacid:ferredoxin oxidoreductase, gamma subunit (PorG) (PDB:1B0P)	COG0674!!!COG1014	2-oxoglutarate/2-oxoacid ferredoxin oxidoreductase subunit alpha [EC:1.2.7.3 1.2.7.11]	K00174	Pathway modules; Carbohydrate metabolism; Central carbohydrate metabolism!!!Pathway modules; Carbohydrate metabolism; Central carbohydrate metabolism!!!Pathway modules; Energy metabolism; Carbon fixation!!!Pathway modules; Energy metabolism; Carbon fixation!!!Signature modules; Module set; Metabolic capacity	M00009!!!M00011!!!M00173!!!M00620!!!M00614	Pyruvate oxidation!!!Pyruvate oxidation	COG0674!!!COG1014
Ar_GS_EKS_MAG_00111_000000000071	2536	4501	f	Citrate cycle (TCA cycle, Krebs cycle)!!!Citrate cycle, second carbon oxidation, 2-oxoglutarate => oxaloacetate!!!Reductive citrate cycle (Arnon-Buchanan cycle)!!!Incomplete reductive citrate cycle, acetyl-CoA => oxoglutarate!!!Anoxygenic photosynthesis in green sulfur bacteria	M00009!!!M00011!!!M00173!!!M00620!!!M00614			Energy production and conversion!!!Energy production and conversion	C!!!C	Pyruvate:ferredoxin oxidoreductase or related 2-oxoacid:ferredoxin oxidoreductase, alpha subunit (PorA) (PDB:5C4I)!!!Pyruvate:ferredoxin oxidoreductase or related 2-oxoacid:ferredoxin oxidoreductase, gamma subunit (PorG) (PDB:1B0P)	COG0674!!!COG1014	2-oxoglutarate/2-oxoacid ferredoxin oxidoreductase subunit alpha [EC:1.2.7.3 1.2.7.11]	K00174	Pathway modules; Carbohydrate metabolism; Central carbohydrate metabolism!!!Pathway modules; Carbohydrate metabolism; Central carbohydrate metabolism!!!Pathway modules; Energy metabolism; Carbon fixation!!!Pathway modules; Energy metabolism; Carbon fixation!!!Signature modules; Module set; Metabolic capacity	M00009!!!M00011!!!M00173!!!M00620!!!M00614	Pyruvate oxidation!!!Pyruvate oxidation	COG0674!!!COG1014
Ar_GS_EKS_MAG_00111_000000000071	4490	5459	f	Citrate cycle (TCA cycle, Krebs cycle)!!!Citrate cycle, second carbon oxidation, 2-oxoglutarate => oxaloacetate!!!Reductive citrate cycle (Arnon-Buchanan cycle)!!!Incomplete reductive citrate cycle, acetyl-CoA => oxoglutarate!!!Anoxygenic photosynthesis in green sulfur bacteria	M00009!!!M00011!!!M00173!!!M00620!!!M00614			Energy production and conversion	C	Pyruvate:ferredoxin oxidoreductase or related 2-oxoacid:ferredoxin oxidoreductase, beta subunit (PorB) (PDB:1B0P)	COG1013	2-oxoglutarate/2-oxoacid ferredoxin oxidoreductase subunit beta [EC:1.2.7.3 1.2.7.11]	K00175	Pathway modules; Carbohydrate metabolism; Central carbohydrate metabolism!!!Pathway modules; Carbohydrate metabolism; Central carbohydrate metabolism!!!Pathway modules; Energy metabolism; Carbon fixation!!!Pathway modules; Energy metabolism; Carbon fixation!!!Signature modules; Module set; Metabolic capacity	M00009!!!M00011!!!M00173!!!M00620!!!M00614	Pyruvate oxidation	COG1013
Ar_GS_EKS_MAG_00111_000000000071	4490	5459	f	Citrate cycle (TCA cycle, Krebs cycle)!!!Citrate cycle, second carbon oxidation, 2-oxoglutarate => oxaloacetate!!!Reductive citrate cycle (Arnon-Buchanan cycle)!!!Incomplete reductive citrate cycle, acetyl-CoA => oxoglutarate!!!Anoxygenic photosynthesis in green sulfur bacteria	M00009!!!M00011!!!M00173!!!M00620!!!M00614			Energy production and conversion	C	Pyruvate:ferredoxin oxidoreductase or related 2-oxoacid:ferredoxin oxidoreductase, beta subunit (PorB) (PDB:1B0P)	COG1013	2-oxoglutarate/2-oxoacid ferredoxin oxidoreductase subunit beta [EC:1.2.7.3 1.2.7.11]	K00175	Pathway modules; Carbohydrate metabolism; Central carbohydrate metabolism!!!Pathway modules; Carbohydrate metabolism; Central carbohydrate metabolism!!!Pathway modules; Energy metabolism; Carbon fixation!!!Pathway modules; Energy metabolism; Carbon fixation!!!Signature modules; Module set; Metabolic capacity	M00009!!!M00011!!!M00173!!!M00620!!!M00614	Pyruvate oxidation	COG1013
Ar_GS_EKS_MAG_00111_000000000123	1447	2695	r	Glycolysis (Embden-Meyerhof pathway), glucose => pyruvate!!!Glycolysis, core module involving three-carbon compounds!!!Gluconeogenesis, oxaloacetate => fructose-6P!!!Semi-phosphorylative Entner-Doudoroff pathway, gluconate => glycerate-3P!!!D-galactonate degradation, De Ley-Doudoroff pathway, D-galactonate => glycerate-3P!!!Reductive pentose phosphate cycle (Calvin cycle)!!!Reductive pentose phosphate cycle, ribulose-5P => glyceraldehyde-3P!!!Oxygenic photosynthesis in plants and cyanobacteria!!!Anoxygenic photosynthesis in purple bacteria	M00001!!!M00002!!!M00003!!!M00308!!!M00552!!!M00165!!!M00166!!!M00611!!!M00612			Carbohydrate transport and metabolism	G	3-phosphoglycerate kinase (Pgk) (PDB:13PK)	COG0126	phosphoglycerate kinase [EC:2.7.2.3]	K00927	Pathway modules; Carbohydrate metabolism; Central carbohydrate metabolism!!!Pathway modules; Carbohydrate metabolism; Central carbohydrate metabolism!!!Pathway modules; Carbohydrate metabolism; Central carbohydrate metabolism!!!Pathway modules; Carbohydrate metabolism; Central carbohydrate metabolism!!!Pathway modules; Carbohydrate metabolism; Other carbohydrate metabolism!!!Pathway modules; Energy metabolism; Carbon fixation!!!Pathway modules; Energy metabolism; Carbon fixation!!!Signature modules; Module set; Metabolic capacity!!!Signature modules; Module set; Metabolic capacity	M00001!!!M00002!!!M00003!!!M00308!!!M00552!!!M00165!!!M00166!!!M00611!!!M00612	Glycolysis	COG0126
Ar_GS_EKS_MAG_00111_000000000123	1447	2695	r	Glycolysis (Embden-Meyerhof pathway), glucose => pyruvate!!!Glycolysis, core module involving three-carbon compounds!!!Gluconeogenesis, oxaloacetate => fructose-6P!!!Semi-phosphorylative Entner-Doudoroff pathway, gluconate => glycerate-3P!!!D-galactonate degradation, De Ley-Doudoroff pathway, D-galactonate => glycerate-3P!!!Reductive pentose phosphate cycle (Calvin cycle)!!!Reductive pentose phosphate cycle, ribulose-5P => glyceraldehyde-3P!!!Oxygenic photosynthesis in plants and cyanobacteria!!!Anoxygenic photosynthesis in purple bacteria	M00001!!!M00002!!!M00003!!!M00308!!!M00552!!!M00165!!!M00166!!!M00611!!!M00612			Carbohydrate transport and metabolism	G	3-phosphoglycerate kinase (Pgk) (PDB:13PK)	COG0126	phosphoglycerate kinase [EC:2.7.2.3]	K00927	Pathway modules; Carbohydrate metabolism; Central carbohydrate metabolism!!!Pathway modules; Carbohydrate metabolism; Central carbohydrate metabolism!!!Pathway modules; Carbohydrate metabolism; Central carbohydrate metabolism!!!Pathway modules; Carbohydrate metabolism; Central carbohydrate metabolism!!!Pathway modules; Carbohydrate metabolism; Other carbohydrate metabolism!!!Pathway modules; Energy metabolism; Carbon fixation!!!Pathway modules; Energy metabolism; Carbon fixation!!!Signature modules; Module set; Metabolic capacity!!!Signature modules; Module set; Metabolic capacity	M00001!!!M00002!!!M00003!!!M00308!!!M00552!!!M00165!!!M00166!!!M00611!!!M00612	Glycolysis	COG0126
Ar_GS_EKS_MAG_00111_000000000142	0	960	r	Gluconeogenesis, oxaloacetate => fructose-6P!!!C4-dicarboxylic acid cycle, phosphoenolpyruvate carboxykinase type	M00003!!!M00170			Energy production and conversion	C	Phosphoenolpyruvate carboxykinase, ATP-dependent (PckA) (PDB:1AQ2)	COG1866	phosphoenolpyruvate carboxykinase (ATP) [EC:4.1.1.49]	K01610	Pathway modules; Carbohydrate metabolism; Central carbohydrate metabolism!!!Pathway modules; Energy metabolism; Carbon fixation	M00003!!!M00170	Gluconeogenesis	COG1866
Ar_GS_EKS_MAG_00111_000000000165	9167	10085	f	Citrate cycle (TCA cycle, Krebs cycle)!!!Citrate cycle, second carbon oxidation, 2-oxoglutarate => oxaloacetate!!!Glyoxylate cycle!!!Methylaspartate cycle!!!CAM (Crassulacean acid metabolism), dark!!!Reductive citrate cycle (Arnon-Buchanan cycle)!!!Dicarboxylate-hydroxybutyrate cycle!!!Incomplete reductive citrate cycle, acetyl-CoA => oxoglutarate!!!Formaldehyde assimilation, serine pathway!!!Anoxygenic photosynthesis in green sulfur bacteria	M00009!!!M00011!!!M00012!!!M00740!!!M00168!!!M00173!!!M00374!!!M00620!!!M00346!!!M00614			Energy production and conversion	C	Malate/lactate dehydrogenase (Mdh) (PDB:4WLO)	COG0039	malate dehydrogenase [EC:1.1.1.37]	K00024	Pathway modules; Carbohydrate metabolism; Central carbohydrate metabolism!!!Pathway modules; Carbohydrate metabolism; Central carbohydrate metabolism!!!Pathway modules; Carbohydrate metabolism; Other carbohydrate metabolism!!!Pathway modules; Carbohydrate metabolism; Other carbohydrate metabolism!!!Pathway modules; Energy metabolism; Carbon fixation!!!Pathway modules; Energy metabolism; Carbon fixation!!!Pathway modules; Energy metabolism; Carbon fixation!!!Pathway modules; Energy metabolism; Carbon fixation!!!Pathway modules; Energy metabolism; Methane metabolism!!!Signature modules; Module set; Metabolic capacity	M00009!!!M00011!!!M00012!!!M00740!!!M00168!!!M00173!!!M00374!!!M00620!!!M00346!!!M00614	TCA cycle	COG0039
Ar_GS_EKS_MAG_00111_000000000165	9167	10085	f	Citrate cycle (TCA cycle, Krebs cycle)!!!Citrate cycle, second carbon oxidation, 2-oxoglutarate => oxaloacetate!!!Glyoxylate cycle!!!Methylaspartate cycle!!!CAM (Crassulacean acid metabolism), dark!!!Reductive citrate cycle (Arnon-Buchanan cycle)!!!Dicarboxylate-hydroxybutyrate cycle!!!Incomplete reductive citrate cycle, acetyl-CoA => oxoglutarate!!!Formaldehyde assimilation, serine pathway!!!Anoxygenic photosynthesis in green sulfur bacteria	M00009!!!M00011!!!M00012!!!M00740!!!M00168!!!M00173!!!M00374!!!M00620!!!M00346!!!M00614			Energy production and conversion	C	Malate/lactate dehydrogenase (Mdh) (PDB:4WLO)	COG0039	malate dehydrogenase [EC:1.1.1.37]	K00024	Pathway modules; Carbohydrate metabolism; Central carbohydrate metabolism!!!Pathway modules; Carbohydrate metabolism; Central carbohydrate metabolism!!!Pathway modules; Carbohydrate metabolism; Other carbohydrate metabolism!!!Pathway modules; Carbohydrate metabolism; Other carbohydrate metabolism!!!Pathway modules; Energy metabolism; Carbon fixation!!!Pathway modules; Energy metabolism; Carbon fixation!!!Pathway modules; Energy metabolism; Carbon fixation!!!Pathway modules; Energy metabolism; Carbon fixation!!!Pathway modules; Energy metabolism; Methane metabolism!!!Signature modules; Module set; Metabolic capacity	M00009!!!M00011!!!M00012!!!M00740!!!M00168!!!M00173!!!M00374!!!M00620!!!M00346!!!M00614	TCA cycle	COG0039
Ar_GS_EKS_MAG_00111_000000000165	9167	10085	f	Citrate cycle (TCA cycle, Krebs cycle)!!!Citrate cycle, second carbon oxidation, 2-oxoglutarate => oxaloacetate!!!Glyoxylate cycle!!!Methylaspartate cycle!!!CAM (Crassulacean acid metabolism), dark!!!Reductive citrate cycle (Arnon-Buchanan cycle)!!!Dicarboxylate-hydroxybutyrate cycle!!!Incomplete reductive citrate cycle, acetyl-CoA => oxoglutarate!!!Formaldehyde assimilation, serine pathway!!!Anoxygenic photosynthesis in green sulfur bacteria	M00009!!!M00011!!!M00012!!!M00740!!!M00168!!!M00173!!!M00374!!!M00620!!!M00346!!!M00614			Energy production and conversion	C	Malate/lactate dehydrogenase (Mdh) (PDB:4WLO)	COG0039	malate dehydrogenase [EC:1.1.1.37]	K00024	Pathway modules; Carbohydrate metabolism; Central carbohydrate metabolism!!!Pathway modules; Carbohydrate metabolism; Central carbohydrate metabolism!!!Pathway modules; Carbohydrate metabolism; Other carbohydrate metabolism!!!Pathway modules; Carbohydrate metabolism; Other carbohydrate metabolism!!!Pathway modules; Energy metabolism; Carbon fixation!!!Pathway modules; Energy metabolism; Carbon fixation!!!Pathway modules; Energy metabolism; Carbon fixation!!!Pathway modules; Energy metabolism; Carbon fixation!!!Pathway modules; Energy metabolism; Methane metabolism!!!Signature modules; Module set; Metabolic capacity	M00009!!!M00011!!!M00012!!!M00740!!!M00168!!!M00173!!!M00374!!!M00620!!!M00346!!!M00614	TCA cycle	COG0039
Ar_GS_EKS_MAG_00111_000000000165	9167	10085	f	Citrate cycle (TCA cycle, Krebs cycle)!!!Citrate cycle, second carbon oxidation, 2-oxoglutarate => oxaloacetate!!!Glyoxylate cycle!!!Methylaspartate cycle!!!CAM (Crassulacean acid metabolism), dark!!!Reductive citrate cycle (Arnon-Buchanan cycle)!!!Dicarboxylate-hydroxybutyrate cycle!!!Incomplete reductive citrate cycle, acetyl-CoA => oxoglutarate!!!Formaldehyde assimilation, serine pathway!!!Anoxygenic photosynthesis in green sulfur bacteria	M00009!!!M00011!!!M00012!!!M00740!!!M00168!!!M00173!!!M00374!!!M00620!!!M00346!!!M00614			Energy production and conversion	C	Malate/lactate dehydrogenase (Mdh) (PDB:4WLO)	COG0039	malate dehydrogenase [EC:1.1.1.37]	K00024	Pathway modules; Carbohydrate metabolism; Central carbohydrate metabolism!!!Pathway modules; Carbohydrate metabolism; Central carbohydrate metabolism!!!Pathway modules; Carbohydrate metabolism; Other carbohydrate metabolism!!!Pathway modules; Carbohydrate metabolism; Other carbohydrate metabolism!!!Pathway modules; Energy metabolism; Carbon fixation!!!Pathway modules; Energy metabolism; Carbon fixation!!!Pathway modules; Energy metabolism; Carbon fixation!!!Pathway modules; Energy metabolism; Carbon fixation!!!Pathway modules; Energy metabolism; Methane metabolism!!!Signature modules; Module set; Metabolic capacity	M00009!!!M00011!!!M00012!!!M00740!!!M00168!!!M00173!!!M00374!!!M00620!!!M00346!!!M00614	TCA cycle	COG0039
Ar_GS_EKS_MAG_00111_000000000166	8112	9636	f	Hydroxypropionate-hydroxybutylate cycle!!!Dicarboxylate-hydroxybutyrate cycle	M00375!!!M00374			Secondary metabolites biosynthesis, transport and catabolism	Q	Aromatic ring hydroxylase (YoaI) (PDB:1U8V)	COG2368	4-hydroxybutyryl-CoA dehydratase / vinylacetyl-CoA-Delta-isomerase [EC:4.2.1.120 5.3.3.3]	K14534	Pathway modules; Energy metabolism; Carbon fixation!!!Pathway modules; Energy metabolism; Carbon fixation	M00375!!!M00374
Ar_GS_EKS_MAG_00111_000000000166	8112	9636	f	Hydroxypropionate-hydroxybutylate cycle!!!Dicarboxylate-hydroxybutyrate cycle	M00375!!!M00374			Secondary metabolites biosynthesis, transport and catabolism	Q	Aromatic ring hydroxylase (YoaI) (PDB:1U8V)	COG2368	4-hydroxybutyryl-CoA dehydratase / vinylacetyl-CoA-Delta-isomerase [EC:4.2.1.120 5.3.3.3]	K14534	Pathway modules; Energy metabolism; Carbon fixation!!!Pathway modules; Energy metabolism; Carbon fixation	M00375!!!M00374
Ar_GS_EKS_MAG_00111_000000000166	13937	14981	f	Glycolysis (Embden-Meyerhof pathway), glucose => pyruvate!!!Glycolysis, core module involving three-carbon compounds!!!Gluconeogenesis, oxaloacetate => fructose-6P!!!Reductive pentose phosphate cycle (Calvin cycle)!!!Reductive pentose phosphate cycle, ribulose-5P => glyceraldehyde-3P!!!Oxygenic photosynthesis in plants and cyanobacteria!!!Anoxygenic photosynthesis in purple bacteria	M00001!!!M00002!!!M00003!!!M00165!!!M00166!!!M00611!!!M00612			Carbohydrate transport and metabolism	G	Glyceraldehyde-3-phosphate dehydrogenase/erythrose-4-phosphate dehydrogenase (GapA) (PDB:3ZDF)	COG0057	glyceraldehyde-3-phosphate dehydrogenase (NAD(P)) [EC:1.2.1.59]	K00150	Pathway modules; Carbohydrate metabolism; Central carbohydrate metabolism!!!Pathway modules; Carbohydrate metabolism; Central carbohydrate metabolism!!!Pathway modules; Carbohydrate metabolism; Central carbohydrate metabolism!!!Pathway modules; Energy metabolism; Carbon fixation!!!Pathway modules; Energy metabolism; Carbon fixation!!!Signature modules; Module set; Metabolic capacity!!!Signature modules; Module set; Metabolic capacity	M00001!!!M00002!!!M00003!!!M00165!!!M00166!!!M00611!!!M00612	Glycolysis	COG0057
Ar_GS_EKS_MAG_00111_000000000166	13937	14981	f	Glycolysis (Embden-Meyerhof pathway), glucose => pyruvate!!!Glycolysis, core module involving three-carbon compounds!!!Gluconeogenesis, oxaloacetate => fructose-6P!!!Reductive pentose phosphate cycle (Calvin cycle)!!!Reductive pentose phosphate cycle, ribulose-5P => glyceraldehyde-3P!!!Oxygenic photosynthesis in plants and cyanobacteria!!!Anoxygenic photosynthesis in purple bacteria	M00001!!!M00002!!!M00003!!!M00165!!!M00166!!!M00611!!!M00612			Carbohydrate transport and metabolism	G	Glyceraldehyde-3-phosphate dehydrogenase/erythrose-4-phosphate dehydrogenase (GapA) (PDB:3ZDF)	COG0057	glyceraldehyde-3-phosphate dehydrogenase (NAD(P)) [EC:1.2.1.59]	K00150	Pathway modules; Carbohydrate metabolism; Central carbohydrate metabolism!!!Pathway modules; Carbohydrate metabolism; Central carbohydrate metabolism!!!Pathway modules; Carbohydrate metabolism; Central carbohydrate metabolism!!!Pathway modules; Energy metabolism; Carbon fixation!!!Pathway modules; Energy metabolism; Carbon fixation!!!Signature modules; Module set; Metabolic capacity!!!Signature modules; Module set; Metabolic capacity	M00001!!!M00002!!!M00003!!!M00165!!!M00166!!!M00611!!!M00612	Glycolysis	COG0057
Ar_GS_EKS_MAG_00111_000000000180	7371	9015	r	Pentose phosphate pathway (Pentose phosphate cycle)!!!Pentose phosphate pathway, non-oxidative phase, fructose 6P => ribose 5P!!!Reductive pentose phosphate cycle (Calvin cycle)!!!Reductive pentose phosphate cycle, glyceraldehyde-3P => ribulose-5P!!!Oxygenic photosynthesis in plants and cyanobacteria!!!Anoxygenic photosynthesis in purple bacteria	M00004!!!M00007!!!M00165!!!M00167!!!M00611!!!M00612			Carbohydrate transport and metabolism!!!Carbohydrate transport and metabolism	G!!!G	Pentose-5-phosphate-3-epimerase (Rpe) (PDB:1H1Y)!!!Transketolase, N-terminal subunit (TktA1)	COG0036!!!COG3959	transketolase [EC:2.2.1.1]	K00615	Pathway modules; Carbohydrate metabolism; Central carbohydrate metabolism!!!Pathway modules; Carbohydrate metabolism; Central carbohydrate metabolism!!!Pathway modules; Energy metabolism; Carbon fixation!!!Pathway modules; Energy metabolism; Carbon fixation!!!Signature modules; Module set; Metabolic capacity!!!Signature modules; Module set; Metabolic capacity	M00004!!!M00007!!!M00165!!!M00167!!!M00611!!!M00612	Pentose phosphate pathway	COG0036!!!COG3959
Ar_GS_EKS_MAG_00111_000000000180	7371	9015	r	Pentose phosphate pathway (Pentose phosphate cycle)!!!Pentose phosphate pathway, non-oxidative phase, fructose 6P => ribose 5P!!!Reductive pentose phosphate cycle (Calvin cycle)!!!Reductive pentose phosphate cycle, glyceraldehyde-3P => ribulose-5P!!!Oxygenic photosynthesis in plants and cyanobacteria!!!Anoxygenic photosynthesis in purple bacteria	M00004!!!M00007!!!M00165!!!M00167!!!M00611!!!M00612			Carbohydrate transport and metabolism!!!Carbohydrate transport and metabolism	G!!!G	Pentose-5-phosphate-3-epimerase (Rpe) (PDB:1H1Y)!!!Transketolase, N-terminal subunit (TktA1)	COG0036!!!COG3959	transketolase [EC:2.2.1.1]	K00615	Pathway modules; Carbohydrate metabolism; Central carbohydrate metabolism!!!Pathway modules; Carbohydrate metabolism; Central carbohydrate metabolism!!!Pathway modules; Energy metabolism; Carbon fixation!!!Pathway modules; Energy metabolism; Carbon fixation!!!Signature modules; Module set; Metabolic capacity!!!Signature modules; Module set; Metabolic capacity	M00004!!!M00007!!!M00165!!!M00167!!!M00611!!!M00612	Pentose phosphate pathway	COG0036!!!COG3959
Ar_GS_EKS_MAG_00111_000000000182	1	787	f	Gluconeogenesis, oxaloacetate => fructose-6P!!!C4-dicarboxylic acid cycle, phosphoenolpyruvate carboxykinase type	M00003!!!M00170			Energy production and conversion	C	Phosphoenolpyruvate carboxykinase, ATP-dependent (PckA) (PDB:1AQ2)	COG1866	phosphoenolpyruvate carboxykinase (ATP) [EC:4.1.1.49]	K01610	Pathway modules; Carbohydrate metabolism; Central carbohydrate metabolism!!!Pathway modules; Energy metabolism; Carbon fixation	M00003!!!M00170	Gluconeogenesis	COG1866
Ar_GS_EKS_MAG_00111_000000000248	7176	8055	r	Hydroxypropionate-hydroxybutylate cycle!!!Anoxygenic photosynthesis in green nonsulfur bacteria	M00375!!!M00613			Lipid transport and metabolism	I	Enoyl-CoA hydratase/carnithine racemase (CaiD) (PDB:1DCI)	COG1024	3-hydroxypropionyl-coenzyme A dehydratase [EC:4.2.1.116]	K15019	Pathway modules; Energy metabolism; Carbon fixation!!!Signature modules; Module set; Metabolic capacity	M00375!!!M00613	Fatty acid biosynthesis	COG1024
Ar_GS_EKS_MAG_00111_000000000279	7787	8933	r	Hydroxypropionate-hydroxybutylate cycle!!!Dicarboxylate-hydroxybutyrate cycle	M00375!!!M00374			Lipid transport and metabolism	I	3-hydroxyacyl-CoA dehydrogenase (FadB) (PDB:5ZQZ)	COG1250	enoyl-CoA hydratase / 3-hydroxyacyl-CoA dehydrogenase [EC:4.2.1.17 1.1.1.35]	K15016	Pathway modules; Energy metabolism; Carbon fixation!!!Pathway modules; Energy metabolism; Carbon fixation	M00375!!!M00374	Fatty acid biosynthesis	COG1250
Ar_GS_EKS_MAG_00111_000000000279	7787	8933	r	Hydroxypropionate-hydroxybutylate cycle!!!Dicarboxylate-hydroxybutyrate cycle	M00375!!!M00374			Lipid transport and metabolism	I	3-hydroxyacyl-CoA dehydrogenase (FadB) (PDB:5ZQZ)	COG1250	enoyl-CoA hydratase / 3-hydroxyacyl-CoA dehydrogenase [EC:4.2.1.17 1.1.1.35]	K15016	Pathway modules; Energy metabolism; Carbon fixation!!!Pathway modules; Energy metabolism; Carbon fixation	M00375!!!M00374	Fatty acid biosynthesis	COG1250
Ar_GS_HAYS_MAG_00017_000000000030	10529	11024	f	ribose 5-phosphate isomerase A [EC:5.3.1.6]	K01807	Pathway modules; Carbohydrate metabolism; Central carbohydrate metabolism!!!Pathway modules; Carbohydrate metabolism; Central carbohydrate metabolism!!!Pathway modules; Carbohydrate metabolism; Central carbohydrate metabolism!!!Pathway modules; Energy metabolism; Carbon fixation!!!Pathway modules; Energy metabolism; Carbon fixation!!!Signature modules; Module set; Metabolic capacity!!!Signature modules; Module set; Metabolic capacity	M00004!!!M00007!!!M00580!!!M00165!!!M00167!!!M00611!!!M00612			Pentose phosphate pathway (Pentose phosphate cycle)!!!Pentose phosphate pathway, non-oxidative phase, fructose 6P => ribose 5P!!!Pentose phosphate pathway, archaea, fructose 6P => ribose 5P!!!Reductive pentose phosphate cycle (Calvin cycle)!!!Reductive pentose phosphate cycle, glyceraldehyde-3P => ribulose-5P!!!Oxygenic photosynthesis in plants and cyanobacteria!!!Anoxygenic photosynthesis in purple bacteria	M00004!!!M00007!!!M00580!!!M00165!!!M00167!!!M00611!!!M00612	Carbohydrate transport and metabolism	G	Pentose phosphate pathway	COG0120	Ribose 5-phosphate isomerase (RpiA) (PDB:1KS2)	COG0120
Ar_GS_HAYS_MAG_00017_000000000030	10529	11024	f	ribose 5-phosphate isomerase A [EC:5.3.1.6]	K01807	Pathway modules; Carbohydrate metabolism; Central carbohydrate metabolism!!!Pathway modules; Carbohydrate metabolism; Central carbohydrate metabolism!!!Pathway modules; Carbohydrate metabolism; Central carbohydrate metabolism!!!Pathway modules; Energy metabolism; Carbon fixation!!!Pathway modules; Energy metabolism; Carbon fixation!!!Signature modules; Module set; Metabolic capacity!!!Signature modules; Module set; Metabolic capacity	M00004!!!M00007!!!M00580!!!M00165!!!M00167!!!M00611!!!M00612			Pentose phosphate pathway (Pentose phosphate cycle)!!!Pentose phosphate pathway, non-oxidative phase, fructose 6P => ribose 5P!!!Pentose phosphate pathway, archaea, fructose 6P => ribose 5P!!!Reductive pentose phosphate cycle (Calvin cycle)!!!Reductive pentose phosphate cycle, glyceraldehyde-3P => ribulose-5P!!!Oxygenic photosynthesis in plants and cyanobacteria!!!Anoxygenic photosynthesis in purple bacteria	M00004!!!M00007!!!M00580!!!M00165!!!M00167!!!M00611!!!M00612	Carbohydrate transport and metabolism	G	Pentose phosphate pathway	COG0120	Ribose 5-phosphate isomerase (RpiA) (PDB:1KS2)	COG0120
Ar_GS_HAYS_MAG_00017_000000000030	4809	5217	f	methylmalonyl-CoA/ethylmalonyl-CoA epimerase [EC:5.1.99.1]	K05606	Pathway modules; Carbohydrate metabolism; Other carbohydrate metabolism!!!Pathway modules; Carbohydrate metabolism; Other carbohydrate metabolism!!!Pathway modules; Energy metabolism; Carbon fixation!!!Pathway modules; Energy metabolism; Carbon fixation!!!Signature modules; Module set; Metabolic capacity	M00373!!!M00741!!!M00376!!!M00375!!!M00613			Ethylmalonyl pathway!!!Propanoyl-CoA metabolism, propanoyl-CoA => succinyl-CoA!!!3-Hydroxypropionate bi-cycle!!!Hydroxypropionate-hydroxybutylate cycle!!!Anoxygenic photosynthesis in green nonsulfur bacteria	M00373!!!M00741!!!M00376!!!M00375!!!M00613	Amino acid transport and metabolism!!!General function prediction only	E!!!R			4-hydroxyphenylpyruvate dioxygenase and related hemolysins (HppD)	COG3185
Ar_GS_HAYS_MAG_00017_000000000030	4809	5217	f	methylmalonyl-CoA/ethylmalonyl-CoA epimerase [EC:5.1.99.1]	K05606	Pathway modules; Carbohydrate metabolism; Other carbohydrate metabolism!!!Pathway modules; Carbohydrate metabolism; Other carbohydrate metabolism!!!Pathway modules; Energy metabolism; Carbon fixation!!!Pathway modules; Energy metabolism; Carbon fixation!!!Signature modules; Module set; Metabolic capacity	M00373!!!M00741!!!M00376!!!M00375!!!M00613			Ethylmalonyl pathway!!!Propanoyl-CoA metabolism, propanoyl-CoA => succinyl-CoA!!!3-Hydroxypropionate bi-cycle!!!Hydroxypropionate-hydroxybutylate cycle!!!Anoxygenic photosynthesis in green nonsulfur bacteria	M00373!!!M00741!!!M00376!!!M00375!!!M00613	Amino acid transport and metabolism!!!General function prediction only	E!!!R			4-hydroxyphenylpyruvate dioxygenase and related hemolysins (HppD)	COG3185
Ar_GS_HAYS_MAG_00017_000000000030	1747	2170	r	methylmalonyl-CoA mutase, C-terminal domain [EC:5.4.99.2]	K01849	Pathway modules; Carbohydrate metabolism; Other carbohydrate metabolism!!!Pathway modules; Energy metabolism; Carbon fixation!!!Pathway modules; Energy metabolism; Carbon fixation!!!Signature modules; Module set; Metabolic capacity	M00741!!!M00376!!!M00375!!!M00613			Propanoyl-CoA metabolism, propanoyl-CoA => succinyl-CoA!!!3-Hydroxypropionate bi-cycle!!!Hydroxypropionate-hydroxybutylate cycle!!!Anoxygenic photosynthesis in green nonsulfur bacteria	M00741!!!M00376!!!M00375!!!M00613	Lipid transport and metabolism	I			Methylmalonyl-CoA mutase, C-terminal domain/subunit (cobalamin-binding) (Sbm) (PDB:1B1A)	COG2185
Ar_GS_HAYS_MAG_00017_000000000030	1747	2170	r	methylmalonyl-CoA mutase, C-terminal domain [EC:5.4.99.2]	K01849	Pathway modules; Carbohydrate metabolism; Other carbohydrate metabolism!!!Pathway modules; Energy metabolism; Carbon fixation!!!Pathway modules; Energy metabolism; Carbon fixation!!!Signature modules; Module set; Metabolic capacity	M00741!!!M00376!!!M00375!!!M00613			Propanoyl-CoA metabolism, propanoyl-CoA => succinyl-CoA!!!3-Hydroxypropionate bi-cycle!!!Hydroxypropionate-hydroxybutylate cycle!!!Anoxygenic photosynthesis in green nonsulfur bacteria	M00741!!!M00376!!!M00375!!!M00613	Lipid transport and metabolism	I			Methylmalonyl-CoA mutase, C-terminal domain/subunit (cobalamin-binding) (Sbm) (PDB:1B1A)	COG2185
Ar_GS_HAYS_MAG_00017_000000000030	3201	4797	f	methylmalonyl-CoA mutase, N-terminal domain [EC:5.4.99.2]	K01848	Pathway modules; Carbohydrate metabolism; Other carbohydrate metabolism!!!Pathway modules; Energy metabolism; Carbon fixation!!!Pathway modules; Energy metabolism; Carbon fixation!!!Signature modules; Module set; Metabolic capacity	M00741!!!M00376!!!M00375!!!M00613			Propanoyl-CoA metabolism, propanoyl-CoA => succinyl-CoA!!!3-Hydroxypropionate bi-cycle!!!Hydroxypropionate-hydroxybutylate cycle!!!Anoxygenic photosynthesis in green nonsulfur bacteria	M00741!!!M00376!!!M00375!!!M00613	Lipid transport and metabolism	I			Methylmalonyl-CoA mutase, N-terminal domain/subunit (Sbm) (PDB:6OXC)	COG1884
Ar_GS_HAYS_MAG_00017_000000000030	3201	4797	f	methylmalonyl-CoA mutase, N-terminal domain [EC:5.4.99.2]	K01848	Pathway modules; Carbohydrate metabolism; Other carbohydrate metabolism!!!Pathway modules; Energy metabolism; Carbon fixation!!!Pathway modules; Energy metabolism; Carbon fixation!!!Signature modules; Module set; Metabolic capacity	M00741!!!M00376!!!M00375!!!M00613			Propanoyl-CoA metabolism, propanoyl-CoA => succinyl-CoA!!!3-Hydroxypropionate bi-cycle!!!Hydroxypropionate-hydroxybutylate cycle!!!Anoxygenic photosynthesis in green nonsulfur bacteria	M00741!!!M00376!!!M00375!!!M00613	Lipid transport and metabolism	I			Methylmalonyl-CoA mutase, N-terminal domain/subunit (Sbm) (PDB:6OXC)	COG1884
Ar_GS_HAYS_MAG_00017_000000000037	2473	3577	f	enoyl-CoA hydratase / 3-hydroxyacyl-CoA dehydrogenase [EC:4.2.1.17 1.1.1.35]	K15016	Pathway modules; Energy metabolism; Carbon fixation!!!Pathway modules; Energy metabolism; Carbon fixation	M00375!!!M00374			Hydroxypropionate-hydroxybutylate cycle!!!Dicarboxylate-hydroxybutyrate cycle	M00375!!!M00374	Lipid transport and metabolism	I	Fatty acid biosynthesis	COG1250	3-hydroxyacyl-CoA dehydrogenase (FadB) (PDB:5ZQZ)	COG1250
Ar_GS_HAYS_MAG_00017_000000000037	2473	3577	f	enoyl-CoA hydratase / 3-hydroxyacyl-CoA dehydrogenase [EC:4.2.1.17 1.1.1.35]	K15016	Pathway modules; Energy metabolism; Carbon fixation!!!Pathway modules; Energy metabolism; Carbon fixation	M00375!!!M00374			Hydroxypropionate-hydroxybutylate cycle!!!Dicarboxylate-hydroxybutyrate cycle	M00375!!!M00374	Lipid transport and metabolism	I	Fatty acid biosynthesis	COG1250	3-hydroxyacyl-CoA dehydrogenase (FadB) (PDB:5ZQZ)	COG1250
Ar_GS_HAYS_MAG_00017_000000000041	489	1533	f	glyceraldehyde-3-phosphate dehydrogenase (NAD(P)) [EC:1.2.1.59]	K00150	Pathway modules; Carbohydrate metabolism; Central carbohydrate metabolism!!!Pathway modules; Carbohydrate metabolism; Central carbohydrate metabolism!!!Pathway modules; Carbohydrate metabolism; Central carbohydrate metabolism!!!Pathway modules; Energy metabolism; Carbon fixation!!!Pathway modules; Energy metabolism; Carbon fixation!!!Signature modules; Module set; Metabolic capacity!!!Signature modules; Module set; Metabolic capacity	M00001!!!M00002!!!M00003!!!M00165!!!M00166!!!M00611!!!M00612			Glycolysis (Embden-Meyerhof pathway), glucose => pyruvate!!!Glycolysis, core module involving three-carbon compounds!!!Gluconeogenesis, oxaloacetate => fructose-6P!!!Reductive pentose phosphate cycle (Calvin cycle)!!!Reductive pentose phosphate cycle, ribulose-5P => glyceraldehyde-3P!!!Oxygenic photosynthesis in plants and cyanobacteria!!!Anoxygenic photosynthesis in purple bacteria	M00001!!!M00002!!!M00003!!!M00165!!!M00166!!!M00611!!!M00612	Carbohydrate transport and metabolism	G	Glycolysis	COG0057	Glyceraldehyde-3-phosphate dehydrogenase/erythrose-4-phosphate dehydrogenase (GapA) (PDB:3ZDF)	COG0057
Ar_GS_HAYS_MAG_00017_000000000041	489	1533	f	glyceraldehyde-3-phosphate dehydrogenase (NAD(P)) [EC:1.2.1.59]	K00150	Pathway modules; Carbohydrate metabolism; Central carbohydrate metabolism!!!Pathway modules; Carbohydrate metabolism; Central carbohydrate metabolism!!!Pathway modules; Carbohydrate metabolism; Central carbohydrate metabolism!!!Pathway modules; Energy metabolism; Carbon fixation!!!Pathway modules; Energy metabolism; Carbon fixation!!!Signature modules; Module set; Metabolic capacity!!!Signature modules; Module set; Metabolic capacity	M00001!!!M00002!!!M00003!!!M00165!!!M00166!!!M00611!!!M00612			Glycolysis (Embden-Meyerhof pathway), glucose => pyruvate!!!Glycolysis, core module involving three-carbon compounds!!!Gluconeogenesis, oxaloacetate => fructose-6P!!!Reductive pentose phosphate cycle (Calvin cycle)!!!Reductive pentose phosphate cycle, ribulose-5P => glyceraldehyde-3P!!!Oxygenic photosynthesis in plants and cyanobacteria!!!Anoxygenic photosynthesis in purple bacteria	M00001!!!M00002!!!M00003!!!M00165!!!M00166!!!M00611!!!M00612	Carbohydrate transport and metabolism	G	Glycolysis	COG0057	Glyceraldehyde-3-phosphate dehydrogenase/erythrose-4-phosphate dehydrogenase (GapA) (PDB:3ZDF)	COG0057
Ar_GS_HAYS_MAG_00017_000000000042	6358	7960	f	phosphoenolpyruvate carboxykinase (ATP) [EC:4.1.1.49]	K01610	Pathway modules; Carbohydrate metabolism; Central carbohydrate metabolism!!!Pathway modules; Energy metabolism; Carbon fixation	M00003!!!M00170			Gluconeogenesis, oxaloacetate => fructose-6P!!!C4-dicarboxylic acid cycle, phosphoenolpyruvate carboxykinase type	M00003!!!M00170	Energy production and conversion	C	Gluconeogenesis	COG1866	Phosphoenolpyruvate carboxykinase, ATP-dependent (PckA) (PDB:1AQ2)	COG1866
Ar_GS_HAYS_MAG_00017_000000000044	9557	11198	r	transketolase [EC:2.2.1.1]	K00615	Pathway modules; Carbohydrate metabolism; Central carbohydrate metabolism!!!Pathway modules; Carbohydrate metabolism; Central carbohydrate metabolism!!!Pathway modules; Energy metabolism; Carbon fixation!!!Pathway modules; Energy metabolism; Carbon fixation!!!Signature modules; Module set; Metabolic capacity!!!Signature modules; Module set; Metabolic capacity	M00004!!!M00007!!!M00165!!!M00167!!!M00611!!!M00612			Pentose phosphate pathway (Pentose phosphate cycle)!!!Pentose phosphate pathway, non-oxidative phase, fructose 6P => ribose 5P!!!Reductive pentose phosphate cycle (Calvin cycle)!!!Reductive pentose phosphate cycle, glyceraldehyde-3P => ribulose-5P!!!Oxygenic photosynthesis in plants and cyanobacteria!!!Anoxygenic photosynthesis in purple bacteria	M00004!!!M00007!!!M00165!!!M00167!!!M00611!!!M00612	Carbohydrate transport and metabolism!!!Carbohydrate transport and metabolism	G!!!G	Pentose phosphate pathway	COG0036!!!COG3959	Pentose-5-phosphate-3-epimerase (Rpe) (PDB:1H1Y)!!!Transketolase, N-terminal subunit (TktA1)	COG0036!!!COG3959
Ar_GS_HAYS_MAG_00017_000000000044	9557	11198	r	transketolase [EC:2.2.1.1]	K00615	Pathway modules; Carbohydrate metabolism; Central carbohydrate metabolism!!!Pathway modules; Carbohydrate metabolism; Central carbohydrate metabolism!!!Pathway modules; Energy metabolism; Carbon fixation!!!Pathway modules; Energy metabolism; Carbon fixation!!!Signature modules; Module set; Metabolic capacity!!!Signature modules; Module set; Metabolic capacity	M00004!!!M00007!!!M00165!!!M00167!!!M00611!!!M00612			Pentose phosphate pathway (Pentose phosphate cycle)!!!Pentose phosphate pathway, non-oxidative phase, fructose 6P => ribose 5P!!!Reductive pentose phosphate cycle (Calvin cycle)!!!Reductive pentose phosphate cycle, glyceraldehyde-3P => ribulose-5P!!!Oxygenic photosynthesis in plants and cyanobacteria!!!Anoxygenic photosynthesis in purple bacteria	M00004!!!M00007!!!M00165!!!M00167!!!M00611!!!M00612	Carbohydrate transport and metabolism!!!Carbohydrate transport and metabolism	G!!!G	Pentose phosphate pathway	COG0036!!!COG3959	Pentose-5-phosphate-3-epimerase (Rpe) (PDB:1H1Y)!!!Transketolase, N-terminal subunit (TktA1)	COG0036!!!COG3959
Ar_GS_HAYS_MAG_00017_000000000044	56412	57327	r	succinyl-CoA synthetase alpha subunit [EC:6.2.1.5]	K01902	Pathway modules; Carbohydrate metabolism; Central carbohydrate metabolism!!!Pathway modules; Carbohydrate metabolism; Central carbohydrate metabolism!!!Pathway modules; Energy metabolism; Carbon fixation!!!Pathway modules; Energy metabolism; Carbon fixation!!!Pathway modules; Energy metabolism; Carbon fixation!!!Signature modules; Module set; Metabolic capacity	M00009!!!M00011!!!M00173!!!M00374!!!M00620!!!M00614			Citrate cycle (TCA cycle, Krebs cycle)!!!Citrate cycle, second carbon oxidation, 2-oxoglutarate => oxaloacetate!!!Reductive citrate cycle (Arnon-Buchanan cycle)!!!Dicarboxylate-hydroxybutyrate cycle!!!Incomplete reductive citrate cycle, acetyl-CoA => oxoglutarate!!!Anoxygenic photosynthesis in green sulfur bacteria	M00009!!!M00011!!!M00173!!!M00374!!!M00620!!!M00614	Energy production and conversion	C	TCA cycle	COG0074	Succinyl-CoA synthetase, alpha subunit (SucD) (PDB:1CQI)	COG0074
Ar_GS_HAYS_MAG_00017_000000000044	56412	57327	r	succinyl-CoA synthetase alpha subunit [EC:6.2.1.5]	K01902	Pathway modules; Carbohydrate metabolism; Central carbohydrate metabolism!!!Pathway modules; Carbohydrate metabolism; Central carbohydrate metabolism!!!Pathway modules; Energy metabolism; Carbon fixation!!!Pathway modules; Energy metabolism; Carbon fixation!!!Pathway modules; Energy metabolism; Carbon fixation!!!Signature modules; Module set; Metabolic capacity	M00009!!!M00011!!!M00173!!!M00374!!!M00620!!!M00614			Citrate cycle (TCA cycle, Krebs cycle)!!!Citrate cycle, second carbon oxidation, 2-oxoglutarate => oxaloacetate!!!Reductive citrate cycle (Arnon-Buchanan cycle)!!!Dicarboxylate-hydroxybutyrate cycle!!!Incomplete reductive citrate cycle, acetyl-CoA => oxoglutarate!!!Anoxygenic photosynthesis in green sulfur bacteria	M00009!!!M00011!!!M00173!!!M00374!!!M00620!!!M00614	Energy production and conversion	C	TCA cycle	COG0074	Succinyl-CoA synthetase, alpha subunit (SucD) (PDB:1CQI)	COG0074
Ar_GS_HAYS_MAG_00017_000000000044	56412	57327	r	succinyl-CoA synthetase alpha subunit [EC:6.2.1.5]	K01902	Pathway modules; Carbohydrate metabolism; Central carbohydrate metabolism!!!Pathway modules; Carbohydrate metabolism; Central carbohydrate metabolism!!!Pathway modules; Energy metabolism; Carbon fixation!!!Pathway modules; Energy metabolism; Carbon fixation!!!Pathway modules; Energy metabolism; Carbon fixation!!!Signature modules; Module set; Metabolic capacity	M00009!!!M00011!!!M00173!!!M00374!!!M00620!!!M00614			Citrate cycle (TCA cycle, Krebs cycle)!!!Citrate cycle, second carbon oxidation, 2-oxoglutarate => oxaloacetate!!!Reductive citrate cycle (Arnon-Buchanan cycle)!!!Dicarboxylate-hydroxybutyrate cycle!!!Incomplete reductive citrate cycle, acetyl-CoA => oxoglutarate!!!Anoxygenic photosynthesis in green sulfur bacteria	M00009!!!M00011!!!M00173!!!M00374!!!M00620!!!M00614	Energy production and conversion	C	TCA cycle	COG0074	Succinyl-CoA synthetase, alpha subunit (SucD) (PDB:1CQI)	COG0074
Ar_GS_HAYS_MAG_00017_000000000063	3543	4425	r	3-hydroxypropionyl-coenzyme A dehydratase [EC:4.2.1.116]	K15019	Pathway modules; Energy metabolism; Carbon fixation!!!Signature modules; Module set; Metabolic capacity	M00375!!!M00613			Hydroxypropionate-hydroxybutylate cycle!!!Anoxygenic photosynthesis in green nonsulfur bacteria	M00375!!!M00613	Lipid transport and metabolism	I	Fatty acid biosynthesis	COG1024	Enoyl-CoA hydratase/carnithine racemase (CaiD) (PDB:1DCI)	COG1024
Ar_GS_HAYS_MAG_00017_000000000066	233	1082	f	succinate dehydrogenase / fumarate reductase, iron-sulfur subunit [EC:1.3.5.1 1.3.5.4]	K00240	Pathway modules; Carbohydrate metabolism; Central carbohydrate metabolism!!!Pathway modules; Carbohydrate metabolism; Central carbohydrate metabolism!!!Pathway modules; Energy metabolism; Carbon fixation!!!Pathway modules; Energy metabolism; Carbon fixation!!!Pathway modules; Energy metabolism; Carbon fixation!!!Pathway modules; Energy metabolism; ATP synthesis!!!Signature modules; Module set; Metabolic capacity!!!Signature modules; Module set; Metabolic capacity	M00009!!!M00011!!!M00173!!!M00376!!!M00374!!!M00149!!!M00613!!!M00614			Citrate cycle (TCA cycle, Krebs cycle)!!!Citrate cycle, second carbon oxidation, 2-oxoglutarate => oxaloacetate!!!Reductive citrate cycle (Arnon-Buchanan cycle)!!!3-Hydroxypropionate bi-cycle!!!Dicarboxylate-hydroxybutyrate cycle!!!Succinate dehydrogenase, prokaryotes!!!Anoxygenic photosynthesis in green nonsulfur bacteria!!!Anoxygenic photosynthesis in green sulfur bacteria	M00009!!!M00011!!!M00173!!!M00376!!!M00374!!!M00149!!!M00613!!!M00614	Energy production and conversion	C	TCA cycle	COG0479	Succinate dehydrogenase/fumarate reductase, Fe-S protein subunit (SdhB/FrdB) (PDB:6LUM)	COG0479
Ar_GS_HAYS_MAG_00017_000000000066	233	1082	f	succinate dehydrogenase / fumarate reductase, iron-sulfur subunit [EC:1.3.5.1 1.3.5.4]	K00240	Pathway modules; Carbohydrate metabolism; Central carbohydrate metabolism!!!Pathway modules; Carbohydrate metabolism; Central carbohydrate metabolism!!!Pathway modules; Energy metabolism; Carbon fixation!!!Pathway modules; Energy metabolism; Carbon fixation!!!Pathway modules; Energy metabolism; Carbon fixation!!!Pathway modules; Energy metabolism; ATP synthesis!!!Signature modules; Module set; Metabolic capacity!!!Signature modules; Module set; Metabolic capacity	M00009!!!M00011!!!M00173!!!M00376!!!M00374!!!M00149!!!M00613!!!M00614			Citrate cycle (TCA cycle, Krebs cycle)!!!Citrate cycle, second carbon oxidation, 2-oxoglutarate => oxaloacetate!!!Reductive citrate cycle (Arnon-Buchanan cycle)!!!3-Hydroxypropionate bi-cycle!!!Dicarboxylate-hydroxybutyrate cycle!!!Succinate dehydrogenase, prokaryotes!!!Anoxygenic photosynthesis in green nonsulfur bacteria!!!Anoxygenic photosynthesis in green sulfur bacteria	M00009!!!M00011!!!M00173!!!M00376!!!M00374!!!M00149!!!M00613!!!M00614	Energy production and conversion	C	TCA cycle	COG0479	Succinate dehydrogenase/fumarate reductase, Fe-S protein subunit (SdhB/FrdB) (PDB:6LUM)	COG0479
Ar_GS_HAYS_MAG_00017_000000000066	233	1082	f	succinate dehydrogenase / fumarate reductase, iron-sulfur subunit [EC:1.3.5.1 1.3.5.4]	K00240	Pathway modules; Carbohydrate metabolism; Central carbohydrate metabolism!!!Pathway modules; Carbohydrate metabolism; Central carbohydrate metabolism!!!Pathway modules; Energy metabolism; Carbon fixation!!!Pathway modules; Energy metabolism; Carbon fixation!!!Pathway modules; Energy metabolism; Carbon fixation!!!Pathway modules; Energy metabolism; ATP synthesis!!!Signature modules; Module set; Metabolic capacity!!!Signature modules; Module set; Metabolic capacity	M00009!!!M00011!!!M00173!!!M00376!!!M00374!!!M00149!!!M00613!!!M00614			Citrate cycle (TCA cycle, Krebs cycle)!!!Citrate cycle, second carbon oxidation, 2-oxoglutarate => oxaloacetate!!!Reductive citrate cycle (Arnon-Buchanan cycle)!!!3-Hydroxypropionate bi-cycle!!!Dicarboxylate-hydroxybutyrate cycle!!!Succinate dehydrogenase, prokaryotes!!!Anoxygenic photosynthesis in green nonsulfur bacteria!!!Anoxygenic photosynthesis in green sulfur bacteria	M00009!!!M00011!!!M00173!!!M00376!!!M00374!!!M00149!!!M00613!!!M00614	Energy production and conversion	C	TCA cycle	COG0479	Succinate dehydrogenase/fumarate reductase, Fe-S protein subunit (SdhB/FrdB) (PDB:6LUM)	COG0479
Ar_GS_HAYS_MAG_00017_000000000101	3121	4633	f	4-hydroxybutyryl-CoA dehydratase / vinylacetyl-CoA-Delta-isomerase [EC:4.2.1.120 5.3.3.3]	K14534	Pathway modules; Energy metabolism; Carbon fixation!!!Pathway modules; Energy metabolism; Carbon fixation	M00375!!!M00374			Hydroxypropionate-hydroxybutylate cycle!!!Dicarboxylate-hydroxybutyrate cycle	M00375!!!M00374	Secondary metabolites biosynthesis, transport and catabolism	Q			Aromatic ring hydroxylase (YoaI) (PDB:1U8V)	COG2368
Ar_GS_HAYS_MAG_00017_000000000101	3121	4633	f	4-hydroxybutyryl-CoA dehydratase / vinylacetyl-CoA-Delta-isomerase [EC:4.2.1.120 5.3.3.3]	K14534	Pathway modules; Energy metabolism; Carbon fixation!!!Pathway modules; Energy metabolism; Carbon fixation	M00375!!!M00374			Hydroxypropionate-hydroxybutylate cycle!!!Dicarboxylate-hydroxybutyrate cycle	M00375!!!M00374	Secondary metabolites biosynthesis, transport and catabolism	Q			Aromatic ring hydroxylase (YoaI) (PDB:1U8V)	COG2368
Ar_GS_HAYS_MAG_00017_000000000123	1547	2510	r	2-oxoglutarate/2-oxoacid ferredoxin oxidoreductase subunit beta [EC:1.2.7.3 1.2.7.11]	K00175	Pathway modules; Carbohydrate metabolism; Central carbohydrate metabolism!!!Pathway modules; Carbohydrate metabolism; Central carbohydrate metabolism!!!Pathway modules; Energy metabolism; Carbon fixation!!!Pathway modules; Energy metabolism; Carbon fixation!!!Signature modules; Module set; Metabolic capacity	M00009!!!M00011!!!M00173!!!M00620!!!M00614			Citrate cycle (TCA cycle, Krebs cycle)!!!Citrate cycle, second carbon oxidation, 2-oxoglutarate => oxaloacetate!!!Reductive citrate cycle (Arnon-Buchanan cycle)!!!Incomplete reductive citrate cycle, acetyl-CoA => oxoglutarate!!!Anoxygenic photosynthesis in green sulfur bacteria	M00009!!!M00011!!!M00173!!!M00620!!!M00614	Energy production and conversion	C	Pyruvate oxidation	COG1013	Pyruvate:ferredoxin oxidoreductase or related 2-oxoacid:ferredoxin oxidoreductase, beta subunit (PorB) (PDB:1B0P)	COG1013
Ar_GS_HAYS_MAG_00017_000000000123	1547	2510	r	2-oxoglutarate/2-oxoacid ferredoxin oxidoreductase subunit beta [EC:1.2.7.3 1.2.7.11]	K00175	Pathway modules; Carbohydrate metabolism; Central carbohydrate metabolism!!!Pathway modules; Carbohydrate metabolism; Central carbohydrate metabolism!!!Pathway modules; Energy metabolism; Carbon fixation!!!Pathway modules; Energy metabolism; Carbon fixation!!!Signature modules; Module set; Metabolic capacity	M00009!!!M00011!!!M00173!!!M00620!!!M00614			Citrate cycle (TCA cycle, Krebs cycle)!!!Citrate cycle, second carbon oxidation, 2-oxoglutarate => oxaloacetate!!!Reductive citrate cycle (Arnon-Buchanan cycle)!!!Incomplete reductive citrate cycle, acetyl-CoA => oxoglutarate!!!Anoxygenic photosynthesis in green sulfur bacteria	M00009!!!M00011!!!M00173!!!M00620!!!M00614	Energy production and conversion	C	Pyruvate oxidation	COG1013	Pyruvate:ferredoxin oxidoreductase or related 2-oxoacid:ferredoxin oxidoreductase, beta subunit (PorB) (PDB:1B0P)	COG1013
Ar_GS_HAYS_MAG_00017_000000000123	2496	4446	r	2-oxoglutarate/2-oxoacid ferredoxin oxidoreductase subunit alpha [EC:1.2.7.3 1.2.7.11]	K00174	Pathway modules; Carbohydrate metabolism; Central carbohydrate metabolism!!!Pathway modules; Carbohydrate metabolism; Central carbohydrate metabolism!!!Pathway modules; Energy metabolism; Carbon fixation!!!Pathway modules; Energy metabolism; Carbon fixation!!!Signature modules; Module set; Metabolic capacity	M00009!!!M00011!!!M00173!!!M00620!!!M00614			Citrate cycle (TCA cycle, Krebs cycle)!!!Citrate cycle, second carbon oxidation, 2-oxoglutarate => oxaloacetate!!!Reductive citrate cycle (Arnon-Buchanan cycle)!!!Incomplete reductive citrate cycle, acetyl-CoA => oxoglutarate!!!Anoxygenic photosynthesis in green sulfur bacteria	M00009!!!M00011!!!M00173!!!M00620!!!M00614	Energy production and conversion!!!Energy production and conversion	C!!!C	Pyruvate oxidation!!!Pyruvate oxidation	COG0674!!!COG1014	Pyruvate:ferredoxin oxidoreductase or related 2-oxoacid:ferredoxin oxidoreductase, alpha subunit (PorA) (PDB:5C4I)!!!Pyruvate:ferredoxin oxidoreductase or related 2-oxoacid:ferredoxin oxidoreductase, gamma subunit (PorG) (PDB:1B0P)	COG0674!!!COG1014
Ar_GS_HAYS_MAG_00017_000000000123	2496	4446	r	2-oxoglutarate/2-oxoacid ferredoxin oxidoreductase subunit alpha [EC:1.2.7.3 1.2.7.11]	K00174	Pathway modules; Carbohydrate metabolism; Central carbohydrate metabolism!!!Pathway modules; Carbohydrate metabolism; Central carbohydrate metabolism!!!Pathway modules; Energy metabolism; Carbon fixation!!!Pathway modules; Energy metabolism; Carbon fixation!!!Signature modules; Module set; Metabolic capacity	M00009!!!M00011!!!M00173!!!M00620!!!M00614			Citrate cycle (TCA cycle, Krebs cycle)!!!Citrate cycle, second carbon oxidation, 2-oxoglutarate => oxaloacetate!!!Reductive citrate cycle (Arnon-Buchanan cycle)!!!Incomplete reductive citrate cycle, acetyl-CoA => oxoglutarate!!!Anoxygenic photosynthesis in green sulfur bacteria	M00009!!!M00011!!!M00173!!!M00620!!!M00614	Energy production and conversion!!!Energy production and conversion	C!!!C	Pyruvate oxidation!!!Pyruvate oxidation	COG0674!!!COG1014	Pyruvate:ferredoxin oxidoreductase or related 2-oxoacid:ferredoxin oxidoreductase, alpha subunit (PorA) (PDB:5C4I)!!!Pyruvate:ferredoxin oxidoreductase or related 2-oxoacid:ferredoxin oxidoreductase, gamma subunit (PorG) (PDB:1B0P)	COG0674!!!COG1014
Ar_GS_HAYS_MAG_00017_000000000126	7606	8794	f	phosphoglycerate kinase [EC:2.7.2.3]	K00927	Pathway modules; Carbohydrate metabolism; Central carbohydrate metabolism!!!Pathway modules; Carbohydrate metabolism; Central carbohydrate metabolism!!!Pathway modules; Carbohydrate metabolism; Central carbohydrate metabolism!!!Pathway modules; Carbohydrate metabolism; Central carbohydrate metabolism!!!Pathway modules; Carbohydrate metabolism; Other carbohydrate metabolism!!!Pathway modules; Energy metabolism; Carbon fixation!!!Pathway modules; Energy metabolism; Carbon fixation!!!Signature modules; Module set; Metabolic capacity!!!Signature modules; Module set; Metabolic capacity	M00001!!!M00002!!!M00003!!!M00308!!!M00552!!!M00165!!!M00166!!!M00611!!!M00612			Glycolysis (Embden-Meyerhof pathway), glucose => pyruvate!!!Glycolysis, core module involving three-carbon compounds!!!Gluconeogenesis, oxaloacetate => fructose-6P!!!Semi-phosphorylative Entner-Doudoroff pathway, gluconate => glycerate-3P!!!D-galactonate degradation, De Ley-Doudoroff pathway, D-galactonate => glycerate-3P!!!Reductive pentose phosphate cycle (Calvin cycle)!!!Reductive pentose phosphate cycle, ribulose-5P => glyceraldehyde-3P!!!Oxygenic photosynthesis in plants and cyanobacteria!!!Anoxygenic photosynthesis in purple bacteria	M00001!!!M00002!!!M00003!!!M00308!!!M00552!!!M00165!!!M00166!!!M00611!!!M00612	Carbohydrate transport and metabolism	G	Glycolysis	COG0126	3-phosphoglycerate kinase (Pgk) (PDB:13PK)	COG0126
Ar_GS_HAYS_MAG_00017_000000000126	7606	8794	f	phosphoglycerate kinase [EC:2.7.2.3]	K00927	Pathway modules; Carbohydrate metabolism; Central carbohydrate metabolism!!!Pathway modules; Carbohydrate metabolism; Central carbohydrate metabolism!!!Pathway modules; Carbohydrate metabolism; Central carbohydrate metabolism!!!Pathway modules; Carbohydrate metabolism; Central carbohydrate metabolism!!!Pathway modules; Carbohydrate metabolism; Other carbohydrate metabolism!!!Pathway modules; Energy metabolism; Carbon fixation!!!Pathway modules; Energy metabolism; Carbon fixation!!!Signature modules; Module set; Metabolic capacity!!!Signature modules; Module set; Metabolic capacity	M00001!!!M00002!!!M00003!!!M00308!!!M00552!!!M00165!!!M00166!!!M00611!!!M00612			Glycolysis (Embden-Meyerhof pathway), glucose => pyruvate!!!Glycolysis, core module involving three-carbon compounds!!!Gluconeogenesis, oxaloacetate => fructose-6P!!!Semi-phosphorylative Entner-Doudoroff pathway, gluconate => glycerate-3P!!!D-galactonate degradation, De Ley-Doudoroff pathway, D-galactonate => glycerate-3P!!!Reductive pentose phosphate cycle (Calvin cycle)!!!Reductive pentose phosphate cycle, ribulose-5P => glyceraldehyde-3P!!!Oxygenic photosynthesis in plants and cyanobacteria!!!Anoxygenic photosynthesis in purple bacteria	M00001!!!M00002!!!M00003!!!M00308!!!M00552!!!M00165!!!M00166!!!M00611!!!M00612	Carbohydrate transport and metabolism	G	Glycolysis	COG0126	3-phosphoglycerate kinase (Pgk) (PDB:13PK)	COG0126
Ar_GS_HAYS_MAG_00032_000000000006	14715	15657	f	Enoyl-CoA hydratase/carnithine racemase (CaiD) (PDB:1DCI)	COG1024	Fatty acid biosynthesis	COG1024	Lipid transport and metabolism	I	Pathway modules; Energy metabolism; Carbon fixation!!!Signature modules; Module set; Metabolic capacity	M00375!!!M00613			Hydroxypropionate-hydroxybutylate cycle!!!Anoxygenic photosynthesis in green nonsulfur bacteria	M00375!!!M00613	3-hydroxypropionyl-coenzyme A dehydratase [EC:4.2.1.116]	K15019
Ar_GS_HAYS_MAG_00032_000000000008	4859	5828	f	Pyruvate:ferredoxin oxidoreductase or related 2-oxoacid:ferredoxin oxidoreductase, beta subunit (PorB) (PDB:1B0P)	COG1013	Pyruvate oxidation	COG1013	Energy production and conversion	C	Pathway modules; Carbohydrate metabolism; Central carbohydrate metabolism!!!Pathway modules; Carbohydrate metabolism; Central carbohydrate metabolism!!!Pathway modules; Energy metabolism; Carbon fixation!!!Pathway modules; Energy metabolism; Carbon fixation!!!Signature modules; Module set; Metabolic capacity	M00009!!!M00011!!!M00173!!!M00620!!!M00614			Citrate cycle (TCA cycle, Krebs cycle)!!!Citrate cycle, second carbon oxidation, 2-oxoglutarate => oxaloacetate!!!Reductive citrate cycle (Arnon-Buchanan cycle)!!!Incomplete reductive citrate cycle, acetyl-CoA => oxoglutarate!!!Anoxygenic photosynthesis in green sulfur bacteria	M00009!!!M00011!!!M00173!!!M00620!!!M00614	2-oxoglutarate/2-oxoacid ferredoxin oxidoreductase subunit beta [EC:1.2.7.3 1.2.7.11]	K00175
Ar_GS_HAYS_MAG_00032_000000000008	4859	5828	f	Pyruvate:ferredoxin oxidoreductase or related 2-oxoacid:ferredoxin oxidoreductase, beta subunit (PorB) (PDB:1B0P)	COG1013	Pyruvate oxidation	COG1013	Energy production and conversion	C	Pathway modules; Carbohydrate metabolism; Central carbohydrate metabolism!!!Pathway modules; Carbohydrate metabolism; Central carbohydrate metabolism!!!Pathway modules; Energy metabolism; Carbon fixation!!!Pathway modules; Energy metabolism; Carbon fixation!!!Signature modules; Module set; Metabolic capacity	M00009!!!M00011!!!M00173!!!M00620!!!M00614			Citrate cycle (TCA cycle, Krebs cycle)!!!Citrate cycle, second carbon oxidation, 2-oxoglutarate => oxaloacetate!!!Reductive citrate cycle (Arnon-Buchanan cycle)!!!Incomplete reductive citrate cycle, acetyl-CoA => oxoglutarate!!!Anoxygenic photosynthesis in green sulfur bacteria	M00009!!!M00011!!!M00173!!!M00620!!!M00614	2-oxoglutarate/2-oxoacid ferredoxin oxidoreductase subunit beta [EC:1.2.7.3 1.2.7.11]	K00175
Ar_GS_HAYS_MAG_00032_000000000008	2830	4870	f	Pyruvate:ferredoxin oxidoreductase or related 2-oxoacid:ferredoxin oxidoreductase, alpha subunit (PorA) (PDB:5C4I)!!!Pyruvate:ferredoxin oxidoreductase or related 2-oxoacid:ferredoxin oxidoreductase, gamma subunit (PorG) (PDB:1B0P)	COG0674!!!COG1014	Pyruvate oxidation!!!Pyruvate oxidation	COG0674!!!COG1014	Energy production and conversion!!!Energy production and conversion	C!!!C	Pathway modules; Carbohydrate metabolism; Central carbohydrate metabolism!!!Pathway modules; Carbohydrate metabolism; Central carbohydrate metabolism!!!Pathway modules; Energy metabolism; Carbon fixation!!!Pathway modules; Energy metabolism; Carbon fixation!!!Signature modules; Module set; Metabolic capacity	M00009!!!M00011!!!M00173!!!M00620!!!M00614			Citrate cycle (TCA cycle, Krebs cycle)!!!Citrate cycle, second carbon oxidation, 2-oxoglutarate => oxaloacetate!!!Reductive citrate cycle (Arnon-Buchanan cycle)!!!Incomplete reductive citrate cycle, acetyl-CoA => oxoglutarate!!!Anoxygenic photosynthesis in green sulfur bacteria	M00009!!!M00011!!!M00173!!!M00620!!!M00614	2-oxoglutarate/2-oxoacid ferredoxin oxidoreductase subunit alpha [EC:1.2.7.3 1.2.7.11]	K00174
Ar_GS_HAYS_MAG_00032_000000000008	2830	4870	f	Pyruvate:ferredoxin oxidoreductase or related 2-oxoacid:ferredoxin oxidoreductase, alpha subunit (PorA) (PDB:5C4I)!!!Pyruvate:ferredoxin oxidoreductase or related 2-oxoacid:ferredoxin oxidoreductase, gamma subunit (PorG) (PDB:1B0P)	COG0674!!!COG1014	Pyruvate oxidation!!!Pyruvate oxidation	COG0674!!!COG1014	Energy production and conversion!!!Energy production and conversion	C!!!C	Pathway modules; Carbohydrate metabolism; Central carbohydrate metabolism!!!Pathway modules; Carbohydrate metabolism; Central carbohydrate metabolism!!!Pathway modules; Energy metabolism; Carbon fixation!!!Pathway modules; Energy metabolism; Carbon fixation!!!Signature modules; Module set; Metabolic capacity	M00009!!!M00011!!!M00173!!!M00620!!!M00614			Citrate cycle (TCA cycle, Krebs cycle)!!!Citrate cycle, second carbon oxidation, 2-oxoglutarate => oxaloacetate!!!Reductive citrate cycle (Arnon-Buchanan cycle)!!!Incomplete reductive citrate cycle, acetyl-CoA => oxoglutarate!!!Anoxygenic photosynthesis in green sulfur bacteria	M00009!!!M00011!!!M00173!!!M00620!!!M00614	2-oxoglutarate/2-oxoacid ferredoxin oxidoreductase subunit alpha [EC:1.2.7.3 1.2.7.11]	K00174
Ar_GS_HAYS_MAG_00032_000000000012	15014	16166	f	3-hydroxyacyl-CoA dehydrogenase (FadB) (PDB:5ZQZ)	COG1250	Fatty acid biosynthesis	COG1250	Lipid transport and metabolism	I	Pathway modules; Energy metabolism; Carbon fixation!!!Pathway modules; Energy metabolism; Carbon fixation	M00375!!!M00374			Hydroxypropionate-hydroxybutylate cycle!!!Dicarboxylate-hydroxybutyrate cycle	M00375!!!M00374	enoyl-CoA hydratase / 3-hydroxyacyl-CoA dehydrogenase [EC:4.2.1.17 1.1.1.35]	K15016
Ar_GS_HAYS_MAG_00032_000000000012	15014	16166	f	3-hydroxyacyl-CoA dehydrogenase (FadB) (PDB:5ZQZ)	COG1250	Fatty acid biosynthesis	COG1250	Lipid transport and metabolism	I	Pathway modules; Energy metabolism; Carbon fixation!!!Pathway modules; Energy metabolism; Carbon fixation	M00375!!!M00374			Hydroxypropionate-hydroxybutylate cycle!!!Dicarboxylate-hydroxybutyrate cycle	M00375!!!M00374	enoyl-CoA hydratase / 3-hydroxyacyl-CoA dehydrogenase [EC:4.2.1.17 1.1.1.35]	K15016
Ar_GS_HAYS_MAG_00032_000000000025	1888	2326	r	Methylmalonyl-CoA mutase, C-terminal domain/subunit (cobalamin-binding) (Sbm) (PDB:1B1A)	COG2185			Lipid transport and metabolism	I	Pathway modules; Carbohydrate metabolism; Other carbohydrate metabolism!!!Pathway modules; Energy metabolism; Carbon fixation!!!Pathway modules; Energy metabolism; Carbon fixation!!!Signature modules; Module set; Metabolic capacity	M00741!!!M00376!!!M00375!!!M00613			Propanoyl-CoA metabolism, propanoyl-CoA => succinyl-CoA!!!3-Hydroxypropionate bi-cycle!!!Hydroxypropionate-hydroxybutylate cycle!!!Anoxygenic photosynthesis in green nonsulfur bacteria	M00741!!!M00376!!!M00375!!!M00613	methylmalonyl-CoA mutase, C-terminal domain [EC:5.4.99.2]	K01849
Ar_GS_HAYS_MAG_00032_000000000025	1888	2326	r	Methylmalonyl-CoA mutase, C-terminal domain/subunit (cobalamin-binding) (Sbm) (PDB:1B1A)	COG2185			Lipid transport and metabolism	I	Pathway modules; Carbohydrate metabolism; Other carbohydrate metabolism!!!Pathway modules; Energy metabolism; Carbon fixation!!!Pathway modules; Energy metabolism; Carbon fixation!!!Signature modules; Module set; Metabolic capacity	M00741!!!M00376!!!M00375!!!M00613			Propanoyl-CoA metabolism, propanoyl-CoA => succinyl-CoA!!!3-Hydroxypropionate bi-cycle!!!Hydroxypropionate-hydroxybutylate cycle!!!Anoxygenic photosynthesis in green nonsulfur bacteria	M00741!!!M00376!!!M00375!!!M00613	methylmalonyl-CoA mutase, C-terminal domain [EC:5.4.99.2]	K01849
Ar_GS_HAYS_MAG_00032_000000000025	3435	5019	f	Methylmalonyl-CoA mutase, N-terminal domain/subunit (Sbm) (PDB:6OXC)	COG1884			Lipid transport and metabolism	I	Pathway modules; Carbohydrate metabolism; Other carbohydrate metabolism!!!Pathway modules; Energy metabolism; Carbon fixation!!!Pathway modules; Energy metabolism; Carbon fixation!!!Signature modules; Module set; Metabolic capacity	M00741!!!M00376!!!M00375!!!M00613			Propanoyl-CoA metabolism, propanoyl-CoA => succinyl-CoA!!!3-Hydroxypropionate bi-cycle!!!Hydroxypropionate-hydroxybutylate cycle!!!Anoxygenic photosynthesis in green nonsulfur bacteria	M00741!!!M00376!!!M00375!!!M00613	methylmalonyl-CoA mutase, N-terminal domain [EC:5.4.99.2]	K01848
Ar_GS_HAYS_MAG_00032_000000000025	3435	5019	f	Methylmalonyl-CoA mutase, N-terminal domain/subunit (Sbm) (PDB:6OXC)	COG1884			Lipid transport and metabolism	I	Pathway modules; Carbohydrate metabolism; Other carbohydrate metabolism!!!Pathway modules; Energy metabolism; Carbon fixation!!!Pathway modules; Energy metabolism; Carbon fixation!!!Signature modules; Module set; Metabolic capacity	M00741!!!M00376!!!M00375!!!M00613			Propanoyl-CoA metabolism, propanoyl-CoA => succinyl-CoA!!!3-Hydroxypropionate bi-cycle!!!Hydroxypropionate-hydroxybutylate cycle!!!Anoxygenic photosynthesis in green nonsulfur bacteria	M00741!!!M00376!!!M00375!!!M00613	methylmalonyl-CoA mutase, N-terminal domain [EC:5.4.99.2]	K01848
Ar_GS_HAYS_MAG_00032_000000000025	5178	5610	f	4-hydroxyphenylpyruvate dioxygenase and related hemolysins (HppD)	COG3185			Amino acid transport and metabolism!!!General function prediction only	E!!!R	Pathway modules; Carbohydrate metabolism; Other carbohydrate metabolism!!!Pathway modules; Carbohydrate metabolism; Other carbohydrate metabolism!!!Pathway modules; Energy metabolism; Carbon fixation!!!Pathway modules; Energy metabolism; Carbon fixation!!!Signature modules; Module set; Metabolic capacity	M00373!!!M00741!!!M00376!!!M00375!!!M00613			Ethylmalonyl pathway!!!Propanoyl-CoA metabolism, propanoyl-CoA => succinyl-CoA!!!3-Hydroxypropionate bi-cycle!!!Hydroxypropionate-hydroxybutylate cycle!!!Anoxygenic photosynthesis in green nonsulfur bacteria	M00373!!!M00741!!!M00376!!!M00375!!!M00613	methylmalonyl-CoA/ethylmalonyl-CoA epimerase [EC:5.1.99.1]	K05606
Ar_GS_HAYS_MAG_00032_000000000025	5178	5610	f	4-hydroxyphenylpyruvate dioxygenase and related hemolysins (HppD)	COG3185			Amino acid transport and metabolism!!!General function prediction only	E!!!R	Pathway modules; Carbohydrate metabolism; Other carbohydrate metabolism!!!Pathway modules; Carbohydrate metabolism; Other carbohydrate metabolism!!!Pathway modules; Energy metabolism; Carbon fixation!!!Pathway modules; Energy metabolism; Carbon fixation!!!Signature modules; Module set; Metabolic capacity	M00373!!!M00741!!!M00376!!!M00375!!!M00613			Ethylmalonyl pathway!!!Propanoyl-CoA metabolism, propanoyl-CoA => succinyl-CoA!!!3-Hydroxypropionate bi-cycle!!!Hydroxypropionate-hydroxybutylate cycle!!!Anoxygenic photosynthesis in green nonsulfur bacteria	M00373!!!M00741!!!M00376!!!M00375!!!M00613	methylmalonyl-CoA/ethylmalonyl-CoA epimerase [EC:5.1.99.1]	K05606
Ar_GS_HAYS_MAG_00032_000000000028	5537	6623	f	Glyceraldehyde-3-phosphate dehydrogenase/erythrose-4-phosphate dehydrogenase (GapA) (PDB:3ZDF)	COG0057	Glycolysis	COG0057	Carbohydrate transport and metabolism	G	Pathway modules; Carbohydrate metabolism; Central carbohydrate metabolism!!!Pathway modules; Carbohydrate metabolism; Central carbohydrate metabolism!!!Pathway modules; Carbohydrate metabolism; Central carbohydrate metabolism!!!Pathway modules; Energy metabolism; Carbon fixation!!!Pathway modules; Energy metabolism; Carbon fixation!!!Signature modules; Module set; Metabolic capacity!!!Signature modules; Module set; Metabolic capacity	M00001!!!M00002!!!M00003!!!M00165!!!M00166!!!M00611!!!M00612			Glycolysis (Embden-Meyerhof pathway), glucose => pyruvate!!!Glycolysis, core module involving three-carbon compounds!!!Gluconeogenesis, oxaloacetate => fructose-6P!!!Reductive pentose phosphate cycle (Calvin cycle)!!!Reductive pentose phosphate cycle, ribulose-5P => glyceraldehyde-3P!!!Oxygenic photosynthesis in plants and cyanobacteria!!!Anoxygenic photosynthesis in purple bacteria	M00001!!!M00002!!!M00003!!!M00165!!!M00166!!!M00611!!!M00612	glyceraldehyde-3-phosphate dehydrogenase (NAD(P)) [EC:1.2.1.59]	K00150
Ar_GS_HAYS_MAG_00032_000000000028	5537	6623	f	Glyceraldehyde-3-phosphate dehydrogenase/erythrose-4-phosphate dehydrogenase (GapA) (PDB:3ZDF)	COG0057	Glycolysis	COG0057	Carbohydrate transport and metabolism	G	Pathway modules; Carbohydrate metabolism; Central carbohydrate metabolism!!!Pathway modules; Carbohydrate metabolism; Central carbohydrate metabolism!!!Pathway modules; Carbohydrate metabolism; Central carbohydrate metabolism!!!Pathway modules; Energy metabolism; Carbon fixation!!!Pathway modules; Energy metabolism; Carbon fixation!!!Signature modules; Module set; Metabolic capacity!!!Signature modules; Module set; Metabolic capacity	M00001!!!M00002!!!M00003!!!M00165!!!M00166!!!M00611!!!M00612			Glycolysis (Embden-Meyerhof pathway), glucose => pyruvate!!!Glycolysis, core module involving three-carbon compounds!!!Gluconeogenesis, oxaloacetate => fructose-6P!!!Reductive pentose phosphate cycle (Calvin cycle)!!!Reductive pentose phosphate cycle, ribulose-5P => glyceraldehyde-3P!!!Oxygenic photosynthesis in plants and cyanobacteria!!!Anoxygenic photosynthesis in purple bacteria	M00001!!!M00002!!!M00003!!!M00165!!!M00166!!!M00611!!!M00612	glyceraldehyde-3-phosphate dehydrogenase (NAD(P)) [EC:1.2.1.59]	K00150
Ar_GS_HAYS_MAG_00032_000000000028	1	979	f	Aromatic ring hydroxylase (YoaI) (PDB:1U8V)	COG2368			Secondary metabolites biosynthesis, transport and catabolism	Q	Pathway modules; Energy metabolism; Carbon fixation!!!Pathway modules; Energy metabolism; Carbon fixation	M00375!!!M00374			Hydroxypropionate-hydroxybutylate cycle!!!Dicarboxylate-hydroxybutyrate cycle	M00375!!!M00374	4-hydroxybutyryl-CoA dehydratase / vinylacetyl-CoA-Delta-isomerase [EC:4.2.1.120 5.3.3.3]	K14534
Ar_GS_HAYS_MAG_00032_000000000028	1	979	f	Aromatic ring hydroxylase (YoaI) (PDB:1U8V)	COG2368			Secondary metabolites biosynthesis, transport and catabolism	Q	Pathway modules; Energy metabolism; Carbon fixation!!!Pathway modules; Energy metabolism; Carbon fixation	M00375!!!M00374			Hydroxypropionate-hydroxybutylate cycle!!!Dicarboxylate-hydroxybutyrate cycle	M00375!!!M00374	4-hydroxybutyryl-CoA dehydratase / vinylacetyl-CoA-Delta-isomerase [EC:4.2.1.120 5.3.3.3]	K14534
Ar_GS_HAYS_MAG_00032_000000000050	1652	2390	f	Ribose 5-phosphate isomerase (RpiA) (PDB:1KS2)	COG0120	Pentose phosphate pathway	COG0120	Carbohydrate transport and metabolism	G	Pathway modules; Carbohydrate metabolism; Central carbohydrate metabolism!!!Pathway modules; Carbohydrate metabolism; Central carbohydrate metabolism!!!Pathway modules; Carbohydrate metabolism; Central carbohydrate metabolism!!!Pathway modules; Energy metabolism; Carbon fixation!!!Pathway modules; Energy metabolism; Carbon fixation!!!Signature modules; Module set; Metabolic capacity!!!Signature modules; Module set; Metabolic capacity	M00004!!!M00007!!!M00580!!!M00165!!!M00167!!!M00611!!!M00612			Pentose phosphate pathway (Pentose phosphate cycle)!!!Pentose phosphate pathway, non-oxidative phase, fructose 6P => ribose 5P!!!Pentose phosphate pathway, archaea, fructose 6P => ribose 5P!!!Reductive pentose phosphate cycle (Calvin cycle)!!!Reductive pentose phosphate cycle, glyceraldehyde-3P => ribulose-5P!!!Oxygenic photosynthesis in plants and cyanobacteria!!!Anoxygenic photosynthesis in purple bacteria	M00004!!!M00007!!!M00580!!!M00165!!!M00167!!!M00611!!!M00612	ribose 5-phosphate isomerase A [EC:5.3.1.6]	K01807
Ar_GS_HAYS_MAG_00032_000000000050	1652	2390	f	Ribose 5-phosphate isomerase (RpiA) (PDB:1KS2)	COG0120	Pentose phosphate pathway	COG0120	Carbohydrate transport and metabolism	G	Pathway modules; Carbohydrate metabolism; Central carbohydrate metabolism!!!Pathway modules; Carbohydrate metabolism; Central carbohydrate metabolism!!!Pathway modules; Carbohydrate metabolism; Central carbohydrate metabolism!!!Pathway modules; Energy metabolism; Carbon fixation!!!Pathway modules; Energy metabolism; Carbon fixation!!!Signature modules; Module set; Metabolic capacity!!!Signature modules; Module set; Metabolic capacity	M00004!!!M00007!!!M00580!!!M00165!!!M00167!!!M00611!!!M00612			Pentose phosphate pathway (Pentose phosphate cycle)!!!Pentose phosphate pathway, non-oxidative phase, fructose 6P => ribose 5P!!!Pentose phosphate pathway, archaea, fructose 6P => ribose 5P!!!Reductive pentose phosphate cycle (Calvin cycle)!!!Reductive pentose phosphate cycle, glyceraldehyde-3P => ribulose-5P!!!Oxygenic photosynthesis in plants and cyanobacteria!!!Anoxygenic photosynthesis in purple bacteria	M00004!!!M00007!!!M00580!!!M00165!!!M00167!!!M00611!!!M00612	ribose 5-phosphate isomerase A [EC:5.3.1.6]	K01807
Ar_GS_HAYS_MAG_00032_000000000122	5100	5817	r	Ribose 5-phosphate isomerase (RpiA) (PDB:1KS2)	COG0120	Pentose phosphate pathway	COG0120	Carbohydrate transport and metabolism	G	Pathway modules; Carbohydrate metabolism; Central carbohydrate metabolism!!!Pathway modules; Carbohydrate metabolism; Central carbohydrate metabolism!!!Pathway modules; Carbohydrate metabolism; Central carbohydrate metabolism!!!Pathway modules; Energy metabolism; Carbon fixation!!!Pathway modules; Energy metabolism; Carbon fixation!!!Signature modules; Module set; Metabolic capacity!!!Signature modules; Module set; Metabolic capacity	M00004!!!M00007!!!M00580!!!M00165!!!M00167!!!M00611!!!M00612			Pentose phosphate pathway (Pentose phosphate cycle)!!!Pentose phosphate pathway, non-oxidative phase, fructose 6P => ribose 5P!!!Pentose phosphate pathway, archaea, fructose 6P => ribose 5P!!!Reductive pentose phosphate cycle (Calvin cycle)!!!Reductive pentose phosphate cycle, glyceraldehyde-3P => ribulose-5P!!!Oxygenic photosynthesis in plants and cyanobacteria!!!Anoxygenic photosynthesis in purple bacteria	M00004!!!M00007!!!M00580!!!M00165!!!M00167!!!M00611!!!M00612	ribose 5-phosphate isomerase A [EC:5.3.1.6]	K01807
Ar_GS_HAYS_MAG_00032_000000000122	5100	5817	r	Ribose 5-phosphate isomerase (RpiA) (PDB:1KS2)	COG0120	Pentose phosphate pathway	COG0120	Carbohydrate transport and metabolism	G	Pathway modules; Carbohydrate metabolism; Central carbohydrate metabolism!!!Pathway modules; Carbohydrate metabolism; Central carbohydrate metabolism!!!Pathway modules; Carbohydrate metabolism; Central carbohydrate metabolism!!!Pathway modules; Energy metabolism; Carbon fixation!!!Pathway modules; Energy metabolism; Carbon fixation!!!Signature modules; Module set; Metabolic capacity!!!Signature modules; Module set; Metabolic capacity	M00004!!!M00007!!!M00580!!!M00165!!!M00167!!!M00611!!!M00612			Pentose phosphate pathway (Pentose phosphate cycle)!!!Pentose phosphate pathway, non-oxidative phase, fructose 6P => ribose 5P!!!Pentose phosphate pathway, archaea, fructose 6P => ribose 5P!!!Reductive pentose phosphate cycle (Calvin cycle)!!!Reductive pentose phosphate cycle, glyceraldehyde-3P => ribulose-5P!!!Oxygenic photosynthesis in plants and cyanobacteria!!!Anoxygenic photosynthesis in purple bacteria	M00004!!!M00007!!!M00580!!!M00165!!!M00167!!!M00611!!!M00612	ribose 5-phosphate isomerase A [EC:5.3.1.6]	K01807
Ar_GS_HAYS_MAG_00032_000000000122	20294	21128	f	Succinate dehydrogenase/fumarate reductase, Fe-S protein subunit (SdhB/FrdB) (PDB:6LUM)	COG0479	TCA cycle	COG0479	Energy production and conversion	C	Pathway modules; Carbohydrate metabolism; Central carbohydrate metabolism!!!Pathway modules; Carbohydrate metabolism; Central carbohydrate metabolism!!!Pathway modules; Energy metabolism; Carbon fixation!!!Pathway modules; Energy metabolism; Carbon fixation!!!Pathway modules; Energy metabolism; Carbon fixation!!!Pathway modules; Energy metabolism; ATP synthesis!!!Signature modules; Module set; Metabolic capacity!!!Signature modules; Module set; Metabolic capacity	M00009!!!M00011!!!M00173!!!M00376!!!M00374!!!M00149!!!M00613!!!M00614			Citrate cycle (TCA cycle, Krebs cycle)!!!Citrate cycle, second carbon oxidation, 2-oxoglutarate => oxaloacetate!!!Reductive citrate cycle (Arnon-Buchanan cycle)!!!3-Hydroxypropionate bi-cycle!!!Dicarboxylate-hydroxybutyrate cycle!!!Succinate dehydrogenase, prokaryotes!!!Anoxygenic photosynthesis in green nonsulfur bacteria!!!Anoxygenic photosynthesis in green sulfur bacteria	M00009!!!M00011!!!M00173!!!M00376!!!M00374!!!M00149!!!M00613!!!M00614	succinate dehydrogenase / fumarate reductase, iron-sulfur subunit [EC:1.3.5.1 1.3.5.4]	K00240
Ar_GS_HAYS_MAG_00032_000000000122	20294	21128	f	Succinate dehydrogenase/fumarate reductase, Fe-S protein subunit (SdhB/FrdB) (PDB:6LUM)	COG0479	TCA cycle	COG0479	Energy production and conversion	C	Pathway modules; Carbohydrate metabolism; Central carbohydrate metabolism!!!Pathway modules; Carbohydrate metabolism; Central carbohydrate metabolism!!!Pathway modules; Energy metabolism; Carbon fixation!!!Pathway modules; Energy metabolism; Carbon fixation!!!Pathway modules; Energy metabolism; Carbon fixation!!!Pathway modules; Energy metabolism; ATP synthesis!!!Signature modules; Module set; Metabolic capacity!!!Signature modules; Module set; Metabolic capacity	M00009!!!M00011!!!M00173!!!M00376!!!M00374!!!M00149!!!M00613!!!M00614			Citrate cycle (TCA cycle, Krebs cycle)!!!Citrate cycle, second carbon oxidation, 2-oxoglutarate => oxaloacetate!!!Reductive citrate cycle (Arnon-Buchanan cycle)!!!3-Hydroxypropionate bi-cycle!!!Dicarboxylate-hydroxybutyrate cycle!!!Succinate dehydrogenase, prokaryotes!!!Anoxygenic photosynthesis in green nonsulfur bacteria!!!Anoxygenic photosynthesis in green sulfur bacteria	M00009!!!M00011!!!M00173!!!M00376!!!M00374!!!M00149!!!M00613!!!M00614	succinate dehydrogenase / fumarate reductase, iron-sulfur subunit [EC:1.3.5.1 1.3.5.4]	K00240
Ar_GS_HAYS_MAG_00032_000000000122	20294	21128	f	Succinate dehydrogenase/fumarate reductase, Fe-S protein subunit (SdhB/FrdB) (PDB:6LUM)	COG0479	TCA cycle	COG0479	Energy production and conversion	C	Pathway modules; Carbohydrate metabolism; Central carbohydrate metabolism!!!Pathway modules; Carbohydrate metabolism; Central carbohydrate metabolism!!!Pathway modules; Energy metabolism; Carbon fixation!!!Pathway modules; Energy metabolism; Carbon fixation!!!Pathway modules; Energy metabolism; Carbon fixation!!!Pathway modules; Energy metabolism; ATP synthesis!!!Signature modules; Module set; Metabolic capacity!!!Signature modules; Module set; Metabolic capacity	M00009!!!M00011!!!M00173!!!M00376!!!M00374!!!M00149!!!M00613!!!M00614			Citrate cycle (TCA cycle, Krebs cycle)!!!Citrate cycle, second carbon oxidation, 2-oxoglutarate => oxaloacetate!!!Reductive citrate cycle (Arnon-Buchanan cycle)!!!3-Hydroxypropionate bi-cycle!!!Dicarboxylate-hydroxybutyrate cycle!!!Succinate dehydrogenase, prokaryotes!!!Anoxygenic photosynthesis in green nonsulfur bacteria!!!Anoxygenic photosynthesis in green sulfur bacteria	M00009!!!M00011!!!M00173!!!M00376!!!M00374!!!M00149!!!M00613!!!M00614	succinate dehydrogenase / fumarate reductase, iron-sulfur subunit [EC:1.3.5.1 1.3.5.4]	K00240
Ar_GS_HAYS_MAG_00032_000000000128	9792	11316	r	Phosphoenolpyruvate synthase/pyruvate phosphate dikinase (PpsA) (PDB:5HV6)	COG0574	Gluconeogenesis	COG0574	Carbohydrate transport and metabolism	G	Pathway modules; Energy metabolism; Carbon fixation!!!Pathway modules; Energy metabolism; Carbon fixation!!!Signature modules; Module set; Metabolic capacity	M00173!!!M00374!!!M00614			Reductive citrate cycle (Arnon-Buchanan cycle)!!!Dicarboxylate-hydroxybutyrate cycle!!!Anoxygenic photosynthesis in green sulfur bacteria	M00173!!!M00374!!!M00614	pyruvate, water dikinase [EC:2.7.9.2]	K01007
Ar_GS_HAYS_MAG_00032_000000000128	9792	11316	r	Phosphoenolpyruvate synthase/pyruvate phosphate dikinase (PpsA) (PDB:5HV6)	COG0574	Gluconeogenesis	COG0574	Carbohydrate transport and metabolism	G	Pathway modules; Energy metabolism; Carbon fixation!!!Pathway modules; Energy metabolism; Carbon fixation!!!Signature modules; Module set; Metabolic capacity	M00173!!!M00374!!!M00614			Reductive citrate cycle (Arnon-Buchanan cycle)!!!Dicarboxylate-hydroxybutyrate cycle!!!Anoxygenic photosynthesis in green sulfur bacteria	M00173!!!M00374!!!M00614	pyruvate, water dikinase [EC:2.7.9.2]	K01007
Ar_GS_HAYS_MAG_00032_000000000174	1688	2885	f	3-phosphoglycerate kinase (Pgk) (PDB:13PK)	COG0126	Glycolysis	COG0126	Carbohydrate transport and metabolism	G	Pathway modules; Carbohydrate metabolism; Central carbohydrate metabolism!!!Pathway modules; Carbohydrate metabolism; Central carbohydrate metabolism!!!Pathway modules; Carbohydrate metabolism; Central carbohydrate metabolism!!!Pathway modules; Carbohydrate metabolism; Central carbohydrate metabolism!!!Pathway modules; Carbohydrate metabolism; Other carbohydrate metabolism!!!Pathway modules; Energy metabolism; Carbon fixation!!!Pathway modules; Energy metabolism; Carbon fixation!!!Signature modules; Module set; Metabolic capacity!!!Signature modules; Module set; Metabolic capacity	M00001!!!M00002!!!M00003!!!M00308!!!M00552!!!M00165!!!M00166!!!M00611!!!M00612			Glycolysis (Embden-Meyerhof pathway), glucose => pyruvate!!!Glycolysis, core module involving three-carbon compounds!!!Gluconeogenesis, oxaloacetate => fructose-6P!!!Semi-phosphorylative Entner-Doudoroff pathway, gluconate => glycerate-3P!!!D-galactonate degradation, De Ley-Doudoroff pathway, D-galactonate => glycerate-3P!!!Reductive pentose phosphate cycle (Calvin cycle)!!!Reductive pentose phosphate cycle, ribulose-5P => glyceraldehyde-3P!!!Oxygenic photosynthesis in plants and cyanobacteria!!!Anoxygenic photosynthesis in purple bacteria	M00001!!!M00002!!!M00003!!!M00308!!!M00552!!!M00165!!!M00166!!!M00611!!!M00612	phosphoglycerate kinase [EC:2.7.2.3]	K00927
Ar_GS_HAYS_MAG_00032_000000000174	1688	2885	f	3-phosphoglycerate kinase (Pgk) (PDB:13PK)	COG0126	Glycolysis	COG0126	Carbohydrate transport and metabolism	G	Pathway modules; Carbohydrate metabolism; Central carbohydrate metabolism!!!Pathway modules; Carbohydrate metabolism; Central carbohydrate metabolism!!!Pathway modules; Carbohydrate metabolism; Central carbohydrate metabolism!!!Pathway modules; Carbohydrate metabolism; Central carbohydrate metabolism!!!Pathway modules; Carbohydrate metabolism; Other carbohydrate metabolism!!!Pathway modules; Energy metabolism; Carbon fixation!!!Pathway modules; Energy metabolism; Carbon fixation!!!Signature modules; Module set; Metabolic capacity!!!Signature modules; Module set; Metabolic capacity	M00001!!!M00002!!!M00003!!!M00308!!!M00552!!!M00165!!!M00166!!!M00611!!!M00612			Glycolysis (Embden-Meyerhof pathway), glucose => pyruvate!!!Glycolysis, core module involving three-carbon compounds!!!Gluconeogenesis, oxaloacetate => fructose-6P!!!Semi-phosphorylative Entner-Doudoroff pathway, gluconate => glycerate-3P!!!D-galactonate degradation, De Ley-Doudoroff pathway, D-galactonate => glycerate-3P!!!Reductive pentose phosphate cycle (Calvin cycle)!!!Reductive pentose phosphate cycle, ribulose-5P => glyceraldehyde-3P!!!Oxygenic photosynthesis in plants and cyanobacteria!!!Anoxygenic photosynthesis in purple bacteria	M00001!!!M00002!!!M00003!!!M00308!!!M00552!!!M00165!!!M00166!!!M00611!!!M00612	phosphoglycerate kinase [EC:2.7.2.3]	K00927
Ar_GS_HAYS_MAG_00032_000000000186	3782	5501	r	Malic enzyme (SfcA) (PDB:1DO8)	COG0281	Urea cycle	COG0281	Energy production and conversion	C	Pathway modules; Energy metabolism; Carbon fixation!!!Pathway modules; Energy metabolism; Carbon fixation	M00169!!!M00172			CAM (Crassulacean acid metabolism), light!!!C4-dicarboxylic acid cycle, NADP - malic enzyme type	M00169!!!M00172	malate dehydrogenase (oxaloacetate-decarboxylating)(NADP+) [EC:1.1.1.40]	K00029
Ar_GS_HAYS_MAG_00032_000000000186	3782	5501	r	Malic enzyme (SfcA) (PDB:1DO8)	COG0281	Urea cycle	COG0281	Energy production and conversion	C	Pathway modules; Energy metabolism; Carbon fixation!!!Pathway modules; Energy metabolism; Carbon fixation	M00169!!!M00172			CAM (Crassulacean acid metabolism), light!!!C4-dicarboxylic acid cycle, NADP - malic enzyme type	M00169!!!M00172	malate dehydrogenase (oxaloacetate-decarboxylating)(NADP+) [EC:1.1.1.40]	K00029
Ar_GS_HAYS_MAG_00032_000000000189	16606	18235	f	Pentose-5-phosphate-3-epimerase (Rpe) (PDB:1H1Y)!!!Transketolase, N-terminal subunit (TktA1)	COG0036!!!COG3959	Pentose phosphate pathway	COG0036!!!COG3959	Carbohydrate transport and metabolism!!!Carbohydrate transport and metabolism	G!!!G	Pathway modules; Carbohydrate metabolism; Central carbohydrate metabolism!!!Pathway modules; Carbohydrate metabolism; Central carbohydrate metabolism!!!Pathway modules; Energy metabolism; Carbon fixation!!!Pathway modules; Energy metabolism; Carbon fixation!!!Signature modules; Module set; Metabolic capacity!!!Signature modules; Module set; Metabolic capacity	M00004!!!M00007!!!M00165!!!M00167!!!M00611!!!M00612			Pentose phosphate pathway (Pentose phosphate cycle)!!!Pentose phosphate pathway, non-oxidative phase, fructose 6P => ribose 5P!!!Reductive pentose phosphate cycle (Calvin cycle)!!!Reductive pentose phosphate cycle, glyceraldehyde-3P => ribulose-5P!!!Oxygenic photosynthesis in plants and cyanobacteria!!!Anoxygenic photosynthesis in purple bacteria	M00004!!!M00007!!!M00165!!!M00167!!!M00611!!!M00612	transketolase [EC:2.2.1.1]	K00615
Ar_GS_HAYS_MAG_00032_000000000189	16606	18235	f	Pentose-5-phosphate-3-epimerase (Rpe) (PDB:1H1Y)!!!Transketolase, N-terminal subunit (TktA1)	COG0036!!!COG3959	Pentose phosphate pathway	COG0036!!!COG3959	Carbohydrate transport and metabolism!!!Carbohydrate transport and metabolism	G!!!G	Pathway modules; Carbohydrate metabolism; Central carbohydrate metabolism!!!Pathway modules; Carbohydrate metabolism; Central carbohydrate metabolism!!!Pathway modules; Energy metabolism; Carbon fixation!!!Pathway modules; Energy metabolism; Carbon fixation!!!Signature modules; Module set; Metabolic capacity!!!Signature modules; Module set; Metabolic capacity	M00004!!!M00007!!!M00165!!!M00167!!!M00611!!!M00612			Pentose phosphate pathway (Pentose phosphate cycle)!!!Pentose phosphate pathway, non-oxidative phase, fructose 6P => ribose 5P!!!Reductive pentose phosphate cycle (Calvin cycle)!!!Reductive pentose phosphate cycle, glyceraldehyde-3P => ribulose-5P!!!Oxygenic photosynthesis in plants and cyanobacteria!!!Anoxygenic photosynthesis in purple bacteria	M00004!!!M00007!!!M00165!!!M00167!!!M00611!!!M00612	transketolase [EC:2.2.1.1]	K00615
Ar_GS_HAYS_MAG_00032_000000000189	40611	41529	r	Malate/lactate dehydrogenase (Mdh) (PDB:4WLO)	COG0039	TCA cycle	COG0039	Energy production and conversion	C	Pathway modules; Carbohydrate metabolism; Central carbohydrate metabolism!!!Pathway modules; Carbohydrate metabolism; Central carbohydrate metabolism!!!Pathway modules; Carbohydrate metabolism; Other carbohydrate metabolism!!!Pathway modules; Carbohydrate metabolism; Other carbohydrate metabolism!!!Pathway modules; Energy metabolism; Carbon fixation!!!Pathway modules; Energy metabolism; Carbon fixation!!!Pathway modules; Energy metabolism; Carbon fixation!!!Pathway modules; Energy metabolism; Carbon fixation!!!Pathway modules; Energy metabolism; Methane metabolism!!!Signature modules; Module set; Metabolic capacity	M00009!!!M00011!!!M00012!!!M00740!!!M00168!!!M00173!!!M00374!!!M00620!!!M00346!!!M00614			Citrate cycle (TCA cycle, Krebs cycle)!!!Citrate cycle, second carbon oxidation, 2-oxoglutarate => oxaloacetate!!!Glyoxylate cycle!!!Methylaspartate cycle!!!CAM (Crassulacean acid metabolism), dark!!!Reductive citrate cycle (Arnon-Buchanan cycle)!!!Dicarboxylate-hydroxybutyrate cycle!!!Incomplete reductive citrate cycle, acetyl-CoA => oxoglutarate!!!Formaldehyde assimilation, serine pathway!!!Anoxygenic photosynthesis in green sulfur bacteria	M00009!!!M00011!!!M00012!!!M00740!!!M00168!!!M00173!!!M00374!!!M00620!!!M00346!!!M00614	malate dehydrogenase [EC:1.1.1.37]	K00024
Ar_GS_HAYS_MAG_00032_000000000189	40611	41529	r	Malate/lactate dehydrogenase (Mdh) (PDB:4WLO)	COG0039	TCA cycle	COG0039	Energy production and conversion	C	Pathway modules; Carbohydrate metabolism; Central carbohydrate metabolism!!!Pathway modules; Carbohydrate metabolism; Central carbohydrate metabolism!!!Pathway modules; Carbohydrate metabolism; Other carbohydrate metabolism!!!Pathway modules; Carbohydrate metabolism; Other carbohydrate metabolism!!!Pathway modules; Energy metabolism; Carbon fixation!!!Pathway modules; Energy metabolism; Carbon fixation!!!Pathway modules; Energy metabolism; Carbon fixation!!!Pathway modules; Energy metabolism; Carbon fixation!!!Pathway modules; Energy metabolism; Methane metabolism!!!Signature modules; Module set; Metabolic capacity	M00009!!!M00011!!!M00012!!!M00740!!!M00168!!!M00173!!!M00374!!!M00620!!!M00346!!!M00614			Citrate cycle (TCA cycle, Krebs cycle)!!!Citrate cycle, second carbon oxidation, 2-oxoglutarate => oxaloacetate!!!Glyoxylate cycle!!!Methylaspartate cycle!!!CAM (Crassulacean acid metabolism), dark!!!Reductive citrate cycle (Arnon-Buchanan cycle)!!!Dicarboxylate-hydroxybutyrate cycle!!!Incomplete reductive citrate cycle, acetyl-CoA => oxoglutarate!!!Formaldehyde assimilation, serine pathway!!!Anoxygenic photosynthesis in green sulfur bacteria	M00009!!!M00011!!!M00012!!!M00740!!!M00168!!!M00173!!!M00374!!!M00620!!!M00346!!!M00614	malate dehydrogenase [EC:1.1.1.37]	K00024
Ar_GS_HAYS_MAG_00032_000000000189	40611	41529	r	Malate/lactate dehydrogenase (Mdh) (PDB:4WLO)	COG0039	TCA cycle	COG0039	Energy production and conversion	C	Pathway modules; Carbohydrate metabolism; Central carbohydrate metabolism!!!Pathway modules; Carbohydrate metabolism; Central carbohydrate metabolism!!!Pathway modules; Carbohydrate metabolism; Other carbohydrate metabolism!!!Pathway modules; Carbohydrate metabolism; Other carbohydrate metabolism!!!Pathway modules; Energy metabolism; Carbon fixation!!!Pathway modules; Energy metabolism; Carbon fixation!!!Pathway modules; Energy metabolism; Carbon fixation!!!Pathway modules; Energy metabolism; Carbon fixation!!!Pathway modules; Energy metabolism; Methane metabolism!!!Signature modules; Module set; Metabolic capacity	M00009!!!M00011!!!M00012!!!M00740!!!M00168!!!M00173!!!M00374!!!M00620!!!M00346!!!M00614			Citrate cycle (TCA cycle, Krebs cycle)!!!Citrate cycle, second carbon oxidation, 2-oxoglutarate => oxaloacetate!!!Glyoxylate cycle!!!Methylaspartate cycle!!!CAM (Crassulacean acid metabolism), dark!!!Reductive citrate cycle (Arnon-Buchanan cycle)!!!Dicarboxylate-hydroxybutyrate cycle!!!Incomplete reductive citrate cycle, acetyl-CoA => oxoglutarate!!!Formaldehyde assimilation, serine pathway!!!Anoxygenic photosynthesis in green sulfur bacteria	M00009!!!M00011!!!M00012!!!M00740!!!M00168!!!M00173!!!M00374!!!M00620!!!M00346!!!M00614	malate dehydrogenase [EC:1.1.1.37]	K00024
Ar_GS_HAYS_MAG_00032_000000000189	40611	41529	r	Malate/lactate dehydrogenase (Mdh) (PDB:4WLO)	COG0039	TCA cycle	COG0039	Energy production and conversion	C	Pathway modules; Carbohydrate metabolism; Central carbohydrate metabolism!!!Pathway modules; Carbohydrate metabolism; Central carbohydrate metabolism!!!Pathway modules; Carbohydrate metabolism; Other carbohydrate metabolism!!!Pathway modules; Carbohydrate metabolism; Other carbohydrate metabolism!!!Pathway modules; Energy metabolism; Carbon fixation!!!Pathway modules; Energy metabolism; Carbon fixation!!!Pathway modules; Energy metabolism; Carbon fixation!!!Pathway modules; Energy metabolism; Carbon fixation!!!Pathway modules; Energy metabolism; Methane metabolism!!!Signature modules; Module set; Metabolic capacity	M00009!!!M00011!!!M00012!!!M00740!!!M00168!!!M00173!!!M00374!!!M00620!!!M00346!!!M00614			Citrate cycle (TCA cycle, Krebs cycle)!!!Citrate cycle, second carbon oxidation, 2-oxoglutarate => oxaloacetate!!!Glyoxylate cycle!!!Methylaspartate cycle!!!CAM (Crassulacean acid metabolism), dark!!!Reductive citrate cycle (Arnon-Buchanan cycle)!!!Dicarboxylate-hydroxybutyrate cycle!!!Incomplete reductive citrate cycle, acetyl-CoA => oxoglutarate!!!Formaldehyde assimilation, serine pathway!!!Anoxygenic photosynthesis in green sulfur bacteria	M00009!!!M00011!!!M00012!!!M00740!!!M00168!!!M00173!!!M00374!!!M00620!!!M00346!!!M00614	malate dehydrogenase [EC:1.1.1.37]	K00024
Ar_GS_HAYS_MAG_00032_000000000197	11163	12669	f	Aromatic ring hydroxylase (YoaI) (PDB:1U8V)	COG2368			Secondary metabolites biosynthesis, transport and catabolism	Q	Pathway modules; Energy metabolism; Carbon fixation!!!Pathway modules; Energy metabolism; Carbon fixation	M00375!!!M00374			Hydroxypropionate-hydroxybutylate cycle!!!Dicarboxylate-hydroxybutyrate cycle	M00375!!!M00374	4-hydroxybutyryl-CoA dehydratase / vinylacetyl-CoA-Delta-isomerase [EC:4.2.1.120 5.3.3.3]	K14534
Ar_GS_HAYS_MAG_00032_000000000197	11163	12669	f	Aromatic ring hydroxylase (YoaI) (PDB:1U8V)	COG2368			Secondary metabolites biosynthesis, transport and catabolism	Q	Pathway modules; Energy metabolism; Carbon fixation!!!Pathway modules; Energy metabolism; Carbon fixation	M00375!!!M00374			Hydroxypropionate-hydroxybutylate cycle!!!Dicarboxylate-hydroxybutyrate cycle	M00375!!!M00374	4-hydroxybutyryl-CoA dehydratase / vinylacetyl-CoA-Delta-isomerase [EC:4.2.1.120 5.3.3.3]	K14534
Ar_GS_HAYS_MAG_00039_000000000013	10554	11742	r	phosphoglycerate kinase [EC:2.7.2.3]	K00927	Carbohydrate transport and metabolism	G	Pathway modules; Carbohydrate metabolism; Central carbohydrate metabolism!!!Pathway modules; Carbohydrate metabolism; Central carbohydrate metabolism!!!Pathway modules; Carbohydrate metabolism; Central carbohydrate metabolism!!!Pathway modules; Carbohydrate metabolism; Central carbohydrate metabolism!!!Pathway modules; Carbohydrate metabolism; Other carbohydrate metabolism!!!Pathway modules; Energy metabolism; Carbon fixation!!!Pathway modules; Energy metabolism; Carbon fixation!!!Signature modules; Module set; Metabolic capacity!!!Signature modules; Module set; Metabolic capacity	M00001!!!M00002!!!M00003!!!M00308!!!M00552!!!M00165!!!M00166!!!M00611!!!M00612	Glycolysis	COG0126	Glycolysis (Embden-Meyerhof pathway), glucose => pyruvate!!!Glycolysis, core module involving three-carbon compounds!!!Gluconeogenesis, oxaloacetate => fructose-6P!!!Semi-phosphorylative Entner-Doudoroff pathway, gluconate => glycerate-3P!!!D-galactonate degradation, De Ley-Doudoroff pathway, D-galactonate => glycerate-3P!!!Reductive pentose phosphate cycle (Calvin cycle)!!!Reductive pentose phosphate cycle, ribulose-5P => glyceraldehyde-3P!!!Oxygenic photosynthesis in plants and cyanobacteria!!!Anoxygenic photosynthesis in purple bacteria	M00001!!!M00002!!!M00003!!!M00308!!!M00552!!!M00165!!!M00166!!!M00611!!!M00612			3-phosphoglycerate kinase (Pgk) (PDB:13PK)	COG0126
Ar_GS_HAYS_MAG_00039_000000000013	10554	11742	r	phosphoglycerate kinase [EC:2.7.2.3]	K00927	Carbohydrate transport and metabolism	G	Pathway modules; Carbohydrate metabolism; Central carbohydrate metabolism!!!Pathway modules; Carbohydrate metabolism; Central carbohydrate metabolism!!!Pathway modules; Carbohydrate metabolism; Central carbohydrate metabolism!!!Pathway modules; Carbohydrate metabolism; Central carbohydrate metabolism!!!Pathway modules; Carbohydrate metabolism; Other carbohydrate metabolism!!!Pathway modules; Energy metabolism; Carbon fixation!!!Pathway modules; Energy metabolism; Carbon fixation!!!Signature modules; Module set; Metabolic capacity!!!Signature modules; Module set; Metabolic capacity	M00001!!!M00002!!!M00003!!!M00308!!!M00552!!!M00165!!!M00166!!!M00611!!!M00612	Glycolysis	COG0126	Glycolysis (Embden-Meyerhof pathway), glucose => pyruvate!!!Glycolysis, core module involving three-carbon compounds!!!Gluconeogenesis, oxaloacetate => fructose-6P!!!Semi-phosphorylative Entner-Doudoroff pathway, gluconate => glycerate-3P!!!D-galactonate degradation, De Ley-Doudoroff pathway, D-galactonate => glycerate-3P!!!Reductive pentose phosphate cycle (Calvin cycle)!!!Reductive pentose phosphate cycle, ribulose-5P => glyceraldehyde-3P!!!Oxygenic photosynthesis in plants and cyanobacteria!!!Anoxygenic photosynthesis in purple bacteria	M00001!!!M00002!!!M00003!!!M00308!!!M00552!!!M00165!!!M00166!!!M00611!!!M00612			3-phosphoglycerate kinase (Pgk) (PDB:13PK)	COG0126
Ar_GS_HAYS_MAG_00039_000000000045	30148	30907	f	glyceraldehyde 3-phosphate dehydrogenase [EC:1.2.1.12]	K00134	Carbohydrate transport and metabolism	G	Pathway modules; Carbohydrate metabolism; Central carbohydrate metabolism!!!Pathway modules; Carbohydrate metabolism; Central carbohydrate metabolism!!!Pathway modules; Carbohydrate metabolism; Central carbohydrate metabolism!!!Pathway modules; Carbohydrate metabolism; Central carbohydrate metabolism!!!Pathway modules; Carbohydrate metabolism; Other carbohydrate metabolism!!!Pathway modules; Energy metabolism; Carbon fixation!!!Pathway modules; Energy metabolism; Carbon fixation!!!Signature modules; Module set; Metabolic capacity!!!Signature modules; Module set; Metabolic capacity	M00001!!!M00002!!!M00003!!!M00308!!!M00552!!!M00165!!!M00166!!!M00611!!!M00612	Glycolysis	COG0057	Glycolysis (Embden-Meyerhof pathway), glucose => pyruvate!!!Glycolysis, core module involving three-carbon compounds!!!Gluconeogenesis, oxaloacetate => fructose-6P!!!Semi-phosphorylative Entner-Doudoroff pathway, gluconate => glycerate-3P!!!D-galactonate degradation, De Ley-Doudoroff pathway, D-galactonate => glycerate-3P!!!Reductive pentose phosphate cycle (Calvin cycle)!!!Reductive pentose phosphate cycle, ribulose-5P => glyceraldehyde-3P!!!Oxygenic photosynthesis in plants and cyanobacteria!!!Anoxygenic photosynthesis in purple bacteria	M00001!!!M00002!!!M00003!!!M00308!!!M00552!!!M00165!!!M00166!!!M00611!!!M00612			Glyceraldehyde-3-phosphate dehydrogenase/erythrose-4-phosphate dehydrogenase (GapA) (PDB:3ZDF)	COG0057
Ar_GS_HAYS_MAG_00039_000000000045	30148	30907	f	glyceraldehyde 3-phosphate dehydrogenase [EC:1.2.1.12]	K00134	Carbohydrate transport and metabolism	G	Pathway modules; Carbohydrate metabolism; Central carbohydrate metabolism!!!Pathway modules; Carbohydrate metabolism; Central carbohydrate metabolism!!!Pathway modules; Carbohydrate metabolism; Central carbohydrate metabolism!!!Pathway modules; Carbohydrate metabolism; Central carbohydrate metabolism!!!Pathway modules; Carbohydrate metabolism; Other carbohydrate metabolism!!!Pathway modules; Energy metabolism; Carbon fixation!!!Pathway modules; Energy metabolism; Carbon fixation!!!Signature modules; Module set; Metabolic capacity!!!Signature modules; Module set; Metabolic capacity	M00001!!!M00002!!!M00003!!!M00308!!!M00552!!!M00165!!!M00166!!!M00611!!!M00612	Glycolysis	COG0057	Glycolysis (Embden-Meyerhof pathway), glucose => pyruvate!!!Glycolysis, core module involving three-carbon compounds!!!Gluconeogenesis, oxaloacetate => fructose-6P!!!Semi-phosphorylative Entner-Doudoroff pathway, gluconate => glycerate-3P!!!D-galactonate degradation, De Ley-Doudoroff pathway, D-galactonate => glycerate-3P!!!Reductive pentose phosphate cycle (Calvin cycle)!!!Reductive pentose phosphate cycle, ribulose-5P => glyceraldehyde-3P!!!Oxygenic photosynthesis in plants and cyanobacteria!!!Anoxygenic photosynthesis in purple bacteria	M00001!!!M00002!!!M00003!!!M00308!!!M00552!!!M00165!!!M00166!!!M00611!!!M00612			Glyceraldehyde-3-phosphate dehydrogenase/erythrose-4-phosphate dehydrogenase (GapA) (PDB:3ZDF)	COG0057
Ar_GS_HAYS_MAG_00039_000000000045	37808	38669	r	3-hydroxypropionyl-coenzyme A dehydratase [EC:4.2.1.116]	K15019	Lipid transport and metabolism	I	Pathway modules; Energy metabolism; Carbon fixation!!!Signature modules; Module set; Metabolic capacity	M00375!!!M00613	Fatty acid biosynthesis	COG1024	Hydroxypropionate-hydroxybutylate cycle!!!Anoxygenic photosynthesis in green nonsulfur bacteria	M00375!!!M00613			Enoyl-CoA hydratase/carnithine racemase (CaiD) (PDB:1DCI)	COG1024
Ar_GS_HAYS_MAG_00039_000000000092	41323	42370	f	glyceraldehyde-3-phosphate dehydrogenase (NAD(P)) [EC:1.2.1.59]	K00150	Carbohydrate transport and metabolism	G	Pathway modules; Carbohydrate metabolism; Central carbohydrate metabolism!!!Pathway modules; Carbohydrate metabolism; Central carbohydrate metabolism!!!Pathway modules; Carbohydrate metabolism; Central carbohydrate metabolism!!!Pathway modules; Energy metabolism; Carbon fixation!!!Pathway modules; Energy metabolism; Carbon fixation!!!Signature modules; Module set; Metabolic capacity!!!Signature modules; Module set; Metabolic capacity	M00001!!!M00002!!!M00003!!!M00165!!!M00166!!!M00611!!!M00612	Glycolysis	COG0057	Glycolysis (Embden-Meyerhof pathway), glucose => pyruvate!!!Glycolysis, core module involving three-carbon compounds!!!Gluconeogenesis, oxaloacetate => fructose-6P!!!Reductive pentose phosphate cycle (Calvin cycle)!!!Reductive pentose phosphate cycle, ribulose-5P => glyceraldehyde-3P!!!Oxygenic photosynthesis in plants and cyanobacteria!!!Anoxygenic photosynthesis in purple bacteria	M00001!!!M00002!!!M00003!!!M00165!!!M00166!!!M00611!!!M00612			Glyceraldehyde-3-phosphate dehydrogenase/erythrose-4-phosphate dehydrogenase (GapA) (PDB:3ZDF)	COG0057
Ar_GS_HAYS_MAG_00039_000000000092	41323	42370	f	glyceraldehyde-3-phosphate dehydrogenase (NAD(P)) [EC:1.2.1.59]	K00150	Carbohydrate transport and metabolism	G	Pathway modules; Carbohydrate metabolism; Central carbohydrate metabolism!!!Pathway modules; Carbohydrate metabolism; Central carbohydrate metabolism!!!Pathway modules; Carbohydrate metabolism; Central carbohydrate metabolism!!!Pathway modules; Energy metabolism; Carbon fixation!!!Pathway modules; Energy metabolism; Carbon fixation!!!Signature modules; Module set; Metabolic capacity!!!Signature modules; Module set; Metabolic capacity	M00001!!!M00002!!!M00003!!!M00165!!!M00166!!!M00611!!!M00612	Glycolysis	COG0057	Glycolysis (Embden-Meyerhof pathway), glucose => pyruvate!!!Glycolysis, core module involving three-carbon compounds!!!Gluconeogenesis, oxaloacetate => fructose-6P!!!Reductive pentose phosphate cycle (Calvin cycle)!!!Reductive pentose phosphate cycle, ribulose-5P => glyceraldehyde-3P!!!Oxygenic photosynthesis in plants and cyanobacteria!!!Anoxygenic photosynthesis in purple bacteria	M00001!!!M00002!!!M00003!!!M00165!!!M00166!!!M00611!!!M00612			Glyceraldehyde-3-phosphate dehydrogenase/erythrose-4-phosphate dehydrogenase (GapA) (PDB:3ZDF)	COG0057
Ar_GS_HAYS_MAG_00039_000000000101	2733	4245	r	4-hydroxybutyryl-CoA dehydratase / vinylacetyl-CoA-Delta-isomerase [EC:4.2.1.120 5.3.3.3]	K14534	Secondary metabolites biosynthesis, transport and catabolism	Q	Pathway modules; Energy metabolism; Carbon fixation!!!Pathway modules; Energy metabolism; Carbon fixation	M00375!!!M00374			Hydroxypropionate-hydroxybutylate cycle!!!Dicarboxylate-hydroxybutyrate cycle	M00375!!!M00374			Aromatic ring hydroxylase (YoaI) (PDB:1U8V)	COG2368
Ar_GS_HAYS_MAG_00039_000000000101	2733	4245	r	4-hydroxybutyryl-CoA dehydratase / vinylacetyl-CoA-Delta-isomerase [EC:4.2.1.120 5.3.3.3]	K14534	Secondary metabolites biosynthesis, transport and catabolism	Q	Pathway modules; Energy metabolism; Carbon fixation!!!Pathway modules; Energy metabolism; Carbon fixation	M00375!!!M00374			Hydroxypropionate-hydroxybutylate cycle!!!Dicarboxylate-hydroxybutyrate cycle	M00375!!!M00374			Aromatic ring hydroxylase (YoaI) (PDB:1U8V)	COG2368
Ar_GS_HAYS_MAG_00039_000000000160	2586	4227	r	transketolase [EC:2.2.1.1]	K00615	Carbohydrate transport and metabolism!!!Carbohydrate transport and metabolism	G!!!G	Pathway modules; Carbohydrate metabolism; Central carbohydrate metabolism!!!Pathway modules; Carbohydrate metabolism; Central carbohydrate metabolism!!!Pathway modules; Energy metabolism; Carbon fixation!!!Pathway modules; Energy metabolism; Carbon fixation!!!Signature modules; Module set; Metabolic capacity!!!Signature modules; Module set; Metabolic capacity	M00004!!!M00007!!!M00165!!!M00167!!!M00611!!!M00612	Pentose phosphate pathway	COG0036!!!COG3959	Pentose phosphate pathway (Pentose phosphate cycle)!!!Pentose phosphate pathway, non-oxidative phase, fructose 6P => ribose 5P!!!Reductive pentose phosphate cycle (Calvin cycle)!!!Reductive pentose phosphate cycle, glyceraldehyde-3P => ribulose-5P!!!Oxygenic photosynthesis in plants and cyanobacteria!!!Anoxygenic photosynthesis in purple bacteria	M00004!!!M00007!!!M00165!!!M00167!!!M00611!!!M00612			Pentose-5-phosphate-3-epimerase (Rpe) (PDB:1H1Y)!!!Transketolase, N-terminal subunit (TktA1)	COG0036!!!COG3959
Ar_GS_HAYS_MAG_00039_000000000160	2586	4227	r	transketolase [EC:2.2.1.1]	K00615	Carbohydrate transport and metabolism!!!Carbohydrate transport and metabolism	G!!!G	Pathway modules; Carbohydrate metabolism; Central carbohydrate metabolism!!!Pathway modules; Carbohydrate metabolism; Central carbohydrate metabolism!!!Pathway modules; Energy metabolism; Carbon fixation!!!Pathway modules; Energy metabolism; Carbon fixation!!!Signature modules; Module set; Metabolic capacity!!!Signature modules; Module set; Metabolic capacity	M00004!!!M00007!!!M00165!!!M00167!!!M00611!!!M00612	Pentose phosphate pathway	COG0036!!!COG3959	Pentose phosphate pathway (Pentose phosphate cycle)!!!Pentose phosphate pathway, non-oxidative phase, fructose 6P => ribose 5P!!!Reductive pentose phosphate cycle (Calvin cycle)!!!Reductive pentose phosphate cycle, glyceraldehyde-3P => ribulose-5P!!!Oxygenic photosynthesis in plants and cyanobacteria!!!Anoxygenic photosynthesis in purple bacteria	M00004!!!M00007!!!M00165!!!M00167!!!M00611!!!M00612			Pentose-5-phosphate-3-epimerase (Rpe) (PDB:1H1Y)!!!Transketolase, N-terminal subunit (TktA1)	COG0036!!!COG3959
Ar_GS_HAYS_MAG_00039_000000000197	17908	18316	r	methylmalonyl-CoA/ethylmalonyl-CoA epimerase [EC:5.1.99.1]	K05606	Amino acid transport and metabolism!!!General function prediction only	E!!!R	Pathway modules; Carbohydrate metabolism; Other carbohydrate metabolism!!!Pathway modules; Carbohydrate metabolism; Other carbohydrate metabolism!!!Pathway modules; Energy metabolism; Carbon fixation!!!Pathway modules; Energy metabolism; Carbon fixation!!!Signature modules; Module set; Metabolic capacity	M00373!!!M00741!!!M00376!!!M00375!!!M00613			Ethylmalonyl pathway!!!Propanoyl-CoA metabolism, propanoyl-CoA => succinyl-CoA!!!3-Hydroxypropionate bi-cycle!!!Hydroxypropionate-hydroxybutylate cycle!!!Anoxygenic photosynthesis in green nonsulfur bacteria	M00373!!!M00741!!!M00376!!!M00375!!!M00613			4-hydroxyphenylpyruvate dioxygenase and related hemolysins (HppD)	COG3185
Ar_GS_HAYS_MAG_00039_000000000197	17908	18316	r	methylmalonyl-CoA/ethylmalonyl-CoA epimerase [EC:5.1.99.1]	K05606	Amino acid transport and metabolism!!!General function prediction only	E!!!R	Pathway modules; Carbohydrate metabolism; Other carbohydrate metabolism!!!Pathway modules; Carbohydrate metabolism; Other carbohydrate metabolism!!!Pathway modules; Energy metabolism; Carbon fixation!!!Pathway modules; Energy metabolism; Carbon fixation!!!Signature modules; Module set; Metabolic capacity	M00373!!!M00741!!!M00376!!!M00375!!!M00613			Ethylmalonyl pathway!!!Propanoyl-CoA metabolism, propanoyl-CoA => succinyl-CoA!!!3-Hydroxypropionate bi-cycle!!!Hydroxypropionate-hydroxybutylate cycle!!!Anoxygenic photosynthesis in green nonsulfur bacteria	M00373!!!M00741!!!M00376!!!M00375!!!M00613			4-hydroxyphenylpyruvate dioxygenase and related hemolysins (HppD)	COG3185
Ar_GS_HAYS_MAG_00039_000000000197	12101	12815	r	ribose 5-phosphate isomerase A [EC:5.3.1.6]	K01807	Carbohydrate transport and metabolism	G	Pathway modules; Carbohydrate metabolism; Central carbohydrate metabolism!!!Pathway modules; Carbohydrate metabolism; Central carbohydrate metabolism!!!Pathway modules; Carbohydrate metabolism; Central carbohydrate metabolism!!!Pathway modules; Energy metabolism; Carbon fixation!!!Pathway modules; Energy metabolism; Carbon fixation!!!Signature modules; Module set; Metabolic capacity!!!Signature modules; Module set; Metabolic capacity	M00004!!!M00007!!!M00580!!!M00165!!!M00167!!!M00611!!!M00612	Pentose phosphate pathway	COG0120	Pentose phosphate pathway (Pentose phosphate cycle)!!!Pentose phosphate pathway, non-oxidative phase, fructose 6P => ribose 5P!!!Pentose phosphate pathway, archaea, fructose 6P => ribose 5P!!!Reductive pentose phosphate cycle (Calvin cycle)!!!Reductive pentose phosphate cycle, glyceraldehyde-3P => ribulose-5P!!!Oxygenic photosynthesis in plants and cyanobacteria!!!Anoxygenic photosynthesis in purple bacteria	M00004!!!M00007!!!M00580!!!M00165!!!M00167!!!M00611!!!M00612			Ribose 5-phosphate isomerase (RpiA) (PDB:1KS2)	COG0120
Ar_GS_HAYS_MAG_00039_000000000197	12101	12815	r	ribose 5-phosphate isomerase A [EC:5.3.1.6]	K01807	Carbohydrate transport and metabolism	G	Pathway modules; Carbohydrate metabolism; Central carbohydrate metabolism!!!Pathway modules; Carbohydrate metabolism; Central carbohydrate metabolism!!!Pathway modules; Carbohydrate metabolism; Central carbohydrate metabolism!!!Pathway modules; Energy metabolism; Carbon fixation!!!Pathway modules; Energy metabolism; Carbon fixation!!!Signature modules; Module set; Metabolic capacity!!!Signature modules; Module set; Metabolic capacity	M00004!!!M00007!!!M00580!!!M00165!!!M00167!!!M00611!!!M00612	Pentose phosphate pathway	COG0120	Pentose phosphate pathway (Pentose phosphate cycle)!!!Pentose phosphate pathway, non-oxidative phase, fructose 6P => ribose 5P!!!Pentose phosphate pathway, archaea, fructose 6P => ribose 5P!!!Reductive pentose phosphate cycle (Calvin cycle)!!!Reductive pentose phosphate cycle, glyceraldehyde-3P => ribulose-5P!!!Oxygenic photosynthesis in plants and cyanobacteria!!!Anoxygenic photosynthesis in purple bacteria	M00004!!!M00007!!!M00580!!!M00165!!!M00167!!!M00611!!!M00612			Ribose 5-phosphate isomerase (RpiA) (PDB:1KS2)	COG0120
Ar_GS_HAYS_MAG_00039_000000000197	18328	19927	r	methylmalonyl-CoA mutase, N-terminal domain [EC:5.4.99.2]	K01848	Lipid transport and metabolism	I	Pathway modules; Carbohydrate metabolism; Other carbohydrate metabolism!!!Pathway modules; Energy metabolism; Carbon fixation!!!Pathway modules; Energy metabolism; Carbon fixation!!!Signature modules; Module set; Metabolic capacity	M00741!!!M00376!!!M00375!!!M00613			Propanoyl-CoA metabolism, propanoyl-CoA => succinyl-CoA!!!3-Hydroxypropionate bi-cycle!!!Hydroxypropionate-hydroxybutylate cycle!!!Anoxygenic photosynthesis in green nonsulfur bacteria	M00741!!!M00376!!!M00375!!!M00613			Methylmalonyl-CoA mutase, N-terminal domain/subunit (Sbm) (PDB:6OXC)	COG1884
Ar_GS_HAYS_MAG_00039_000000000197	18328	19927	r	methylmalonyl-CoA mutase, N-terminal domain [EC:5.4.99.2]	K01848	Lipid transport and metabolism	I	Pathway modules; Carbohydrate metabolism; Other carbohydrate metabolism!!!Pathway modules; Energy metabolism; Carbon fixation!!!Pathway modules; Energy metabolism; Carbon fixation!!!Signature modules; Module set; Metabolic capacity	M00741!!!M00376!!!M00375!!!M00613			Propanoyl-CoA metabolism, propanoyl-CoA => succinyl-CoA!!!3-Hydroxypropionate bi-cycle!!!Hydroxypropionate-hydroxybutylate cycle!!!Anoxygenic photosynthesis in green nonsulfur bacteria	M00741!!!M00376!!!M00375!!!M00613			Methylmalonyl-CoA mutase, N-terminal domain/subunit (Sbm) (PDB:6OXC)	COG1884
Ar_GS_HAYS_MAG_00039_000000000197	20959	21376	f	methylmalonyl-CoA mutase, C-terminal domain [EC:5.4.99.2]	K01849	Lipid transport and metabolism	I	Pathway modules; Carbohydrate metabolism; Other carbohydrate metabolism!!!Pathway modules; Energy metabolism; Carbon fixation!!!Pathway modules; Energy metabolism; Carbon fixation!!!Signature modules; Module set; Metabolic capacity	M00741!!!M00376!!!M00375!!!M00613			Propanoyl-CoA metabolism, propanoyl-CoA => succinyl-CoA!!!3-Hydroxypropionate bi-cycle!!!Hydroxypropionate-hydroxybutylate cycle!!!Anoxygenic photosynthesis in green nonsulfur bacteria	M00741!!!M00376!!!M00375!!!M00613			Methylmalonyl-CoA mutase, C-terminal domain/subunit (cobalamin-binding) (Sbm) (PDB:1B1A)	COG2185
Ar_GS_HAYS_MAG_00039_000000000197	20959	21376	f	methylmalonyl-CoA mutase, C-terminal domain [EC:5.4.99.2]	K01849	Lipid transport and metabolism	I	Pathway modules; Carbohydrate metabolism; Other carbohydrate metabolism!!!Pathway modules; Energy metabolism; Carbon fixation!!!Pathway modules; Energy metabolism; Carbon fixation!!!Signature modules; Module set; Metabolic capacity	M00741!!!M00376!!!M00375!!!M00613			Propanoyl-CoA metabolism, propanoyl-CoA => succinyl-CoA!!!3-Hydroxypropionate bi-cycle!!!Hydroxypropionate-hydroxybutylate cycle!!!Anoxygenic photosynthesis in green nonsulfur bacteria	M00741!!!M00376!!!M00375!!!M00613			Methylmalonyl-CoA mutase, C-terminal domain/subunit (cobalamin-binding) (Sbm) (PDB:1B1A)	COG2185
Ar_GS_HAYS_MAG_00039_000000000208	8887	10033	f	enoyl-CoA hydratase / 3-hydroxyacyl-CoA dehydrogenase [EC:4.2.1.17 1.1.1.35]	K15016	Lipid transport and metabolism	I	Pathway modules; Energy metabolism; Carbon fixation!!!Pathway modules; Energy metabolism; Carbon fixation	M00375!!!M00374	Fatty acid biosynthesis	COG1250	Hydroxypropionate-hydroxybutylate cycle!!!Dicarboxylate-hydroxybutyrate cycle	M00375!!!M00374			3-hydroxyacyl-CoA dehydrogenase (FadB) (PDB:5ZQZ)	COG1250
Ar_GS_HAYS_MAG_00039_000000000208	8887	10033	f	enoyl-CoA hydratase / 3-hydroxyacyl-CoA dehydrogenase [EC:4.2.1.17 1.1.1.35]	K15016	Lipid transport and metabolism	I	Pathway modules; Energy metabolism; Carbon fixation!!!Pathway modules; Energy metabolism; Carbon fixation	M00375!!!M00374	Fatty acid biosynthesis	COG1250	Hydroxypropionate-hydroxybutylate cycle!!!Dicarboxylate-hydroxybutyrate cycle	M00375!!!M00374			3-hydroxyacyl-CoA dehydrogenase (FadB) (PDB:5ZQZ)	COG1250
Ar_GS_HAYS_MAG_00039_000000000232	3116	4139	f	glyceraldehyde 3-phosphate dehydrogenase [EC:1.2.1.12]	K00134	Carbohydrate transport and metabolism	G	Pathway modules; Carbohydrate metabolism; Central carbohydrate metabolism!!!Pathway modules; Carbohydrate metabolism; Central carbohydrate metabolism!!!Pathway modules; Carbohydrate metabolism; Central carbohydrate metabolism!!!Pathway modules; Carbohydrate metabolism; Central carbohydrate metabolism!!!Pathway modules; Carbohydrate metabolism; Other carbohydrate metabolism!!!Pathway modules; Energy metabolism; Carbon fixation!!!Pathway modules; Energy metabolism; Carbon fixation!!!Signature modules; Module set; Metabolic capacity!!!Signature modules; Module set; Metabolic capacity	M00001!!!M00002!!!M00003!!!M00308!!!M00552!!!M00165!!!M00166!!!M00611!!!M00612	Glycolysis	COG0057	Glycolysis (Embden-Meyerhof pathway), glucose => pyruvate!!!Glycolysis, core module involving three-carbon compounds!!!Gluconeogenesis, oxaloacetate => fructose-6P!!!Semi-phosphorylative Entner-Doudoroff pathway, gluconate => glycerate-3P!!!D-galactonate degradation, De Ley-Doudoroff pathway, D-galactonate => glycerate-3P!!!Reductive pentose phosphate cycle (Calvin cycle)!!!Reductive pentose phosphate cycle, ribulose-5P => glyceraldehyde-3P!!!Oxygenic photosynthesis in plants and cyanobacteria!!!Anoxygenic photosynthesis in purple bacteria	M00001!!!M00002!!!M00003!!!M00308!!!M00552!!!M00165!!!M00166!!!M00611!!!M00612			Glyceraldehyde-3-phosphate dehydrogenase/erythrose-4-phosphate dehydrogenase (GapA) (PDB:3ZDF)	COG0057
Ar_GS_HAYS_MAG_00039_000000000232	3116	4139	f	glyceraldehyde 3-phosphate dehydrogenase [EC:1.2.1.12]	K00134	Carbohydrate transport and metabolism	G	Pathway modules; Carbohydrate metabolism; Central carbohydrate metabolism!!!Pathway modules; Carbohydrate metabolism; Central carbohydrate metabolism!!!Pathway modules; Carbohydrate metabolism; Central carbohydrate metabolism!!!Pathway modules; Carbohydrate metabolism; Central carbohydrate metabolism!!!Pathway modules; Carbohydrate metabolism; Other carbohydrate metabolism!!!Pathway modules; Energy metabolism; Carbon fixation!!!Pathway modules; Energy metabolism; Carbon fixation!!!Signature modules; Module set; Metabolic capacity!!!Signature modules; Module set; Metabolic capacity	M00001!!!M00002!!!M00003!!!M00308!!!M00552!!!M00165!!!M00166!!!M00611!!!M00612	Glycolysis	COG0057	Glycolysis (Embden-Meyerhof pathway), glucose => pyruvate!!!Glycolysis, core module involving three-carbon compounds!!!Gluconeogenesis, oxaloacetate => fructose-6P!!!Semi-phosphorylative Entner-Doudoroff pathway, gluconate => glycerate-3P!!!D-galactonate degradation, De Ley-Doudoroff pathway, D-galactonate => glycerate-3P!!!Reductive pentose phosphate cycle (Calvin cycle)!!!Reductive pentose phosphate cycle, ribulose-5P => glyceraldehyde-3P!!!Oxygenic photosynthesis in plants and cyanobacteria!!!Anoxygenic photosynthesis in purple bacteria	M00001!!!M00002!!!M00003!!!M00308!!!M00552!!!M00165!!!M00166!!!M00611!!!M00612			Glyceraldehyde-3-phosphate dehydrogenase/erythrose-4-phosphate dehydrogenase (GapA) (PDB:3ZDF)	COG0057
Ar_GS_HAYS_MAG_00039_000000000245	2623	4345	f	succinate dehydrogenase / fumarate reductase, flavoprotein subunit [EC:1.3.5.1 1.3.5.4]	K00239	Energy production and conversion	C	Pathway modules; Carbohydrate metabolism; Central carbohydrate metabolism!!!Pathway modules; Carbohydrate metabolism; Central carbohydrate metabolism!!!Pathway modules; Energy metabolism; Carbon fixation!!!Pathway modules; Energy metabolism; Carbon fixation!!!Pathway modules; Energy metabolism; Carbon fixation!!!Pathway modules; Energy metabolism; ATP synthesis!!!Signature modules; Module set; Metabolic capacity!!!Signature modules; Module set; Metabolic capacity	M00009!!!M00011!!!M00173!!!M00376!!!M00374!!!M00149!!!M00613!!!M00614	TCA cycle	COG1053	Citrate cycle (TCA cycle, Krebs cycle)!!!Citrate cycle, second carbon oxidation, 2-oxoglutarate => oxaloacetate!!!Reductive citrate cycle (Arnon-Buchanan cycle)!!!3-Hydroxypropionate bi-cycle!!!Dicarboxylate-hydroxybutyrate cycle!!!Succinate dehydrogenase, prokaryotes!!!Anoxygenic photosynthesis in green nonsulfur bacteria!!!Anoxygenic photosynthesis in green sulfur bacteria	M00009!!!M00011!!!M00173!!!M00376!!!M00374!!!M00149!!!M00613!!!M00614			Succinate dehydrogenase/fumarate reductase, flavoprotein subunit (SdhA) (PDB:1KF6)	COG1053
Ar_GS_HAYS_MAG_00039_000000000245	2623	4345	f	succinate dehydrogenase / fumarate reductase, flavoprotein subunit [EC:1.3.5.1 1.3.5.4]	K00239	Energy production and conversion	C	Pathway modules; Carbohydrate metabolism; Central carbohydrate metabolism!!!Pathway modules; Carbohydrate metabolism; Central carbohydrate metabolism!!!Pathway modules; Energy metabolism; Carbon fixation!!!Pathway modules; Energy metabolism; Carbon fixation!!!Pathway modules; Energy metabolism; Carbon fixation!!!Pathway modules; Energy metabolism; ATP synthesis!!!Signature modules; Module set; Metabolic capacity!!!Signature modules; Module set; Metabolic capacity	M00009!!!M00011!!!M00173!!!M00376!!!M00374!!!M00149!!!M00613!!!M00614	TCA cycle	COG1053	Citrate cycle (TCA cycle, Krebs cycle)!!!Citrate cycle, second carbon oxidation, 2-oxoglutarate => oxaloacetate!!!Reductive citrate cycle (Arnon-Buchanan cycle)!!!3-Hydroxypropionate bi-cycle!!!Dicarboxylate-hydroxybutyrate cycle!!!Succinate dehydrogenase, prokaryotes!!!Anoxygenic photosynthesis in green nonsulfur bacteria!!!Anoxygenic photosynthesis in green sulfur bacteria	M00009!!!M00011!!!M00173!!!M00376!!!M00374!!!M00149!!!M00613!!!M00614			Succinate dehydrogenase/fumarate reductase, flavoprotein subunit (SdhA) (PDB:1KF6)	COG1053
Ar_GS_HAYS_MAG_00039_000000000245	2623	4345	f	succinate dehydrogenase / fumarate reductase, flavoprotein subunit [EC:1.3.5.1 1.3.5.4]	K00239	Energy production and conversion	C	Pathway modules; Carbohydrate metabolism; Central carbohydrate metabolism!!!Pathway modules; Carbohydrate metabolism; Central carbohydrate metabolism!!!Pathway modules; Energy metabolism; Carbon fixation!!!Pathway modules; Energy metabolism; Carbon fixation!!!Pathway modules; Energy metabolism; Carbon fixation!!!Pathway modules; Energy metabolism; ATP synthesis!!!Signature modules; Module set; Metabolic capacity!!!Signature modules; Module set; Metabolic capacity	M00009!!!M00011!!!M00173!!!M00376!!!M00374!!!M00149!!!M00613!!!M00614	TCA cycle	COG1053	Citrate cycle (TCA cycle, Krebs cycle)!!!Citrate cycle, second carbon oxidation, 2-oxoglutarate => oxaloacetate!!!Reductive citrate cycle (Arnon-Buchanan cycle)!!!3-Hydroxypropionate bi-cycle!!!Dicarboxylate-hydroxybutyrate cycle!!!Succinate dehydrogenase, prokaryotes!!!Anoxygenic photosynthesis in green nonsulfur bacteria!!!Anoxygenic photosynthesis in green sulfur bacteria	M00009!!!M00011!!!M00173!!!M00376!!!M00374!!!M00149!!!M00613!!!M00614			Succinate dehydrogenase/fumarate reductase, flavoprotein subunit (SdhA) (PDB:1KF6)	COG1053
Ar_GS_HAYS_MAG_00039_000000000245	4344	4791	f	succinate dehydrogenase / fumarate reductase, cytochrome b subunit	K00241	Energy production and conversion	C	Pathway modules; Carbohydrate metabolism; Central carbohydrate metabolism!!!Pathway modules; Carbohydrate metabolism; Central carbohydrate metabolism!!!Pathway modules; Energy metabolism; Carbon fixation!!!Pathway modules; Energy metabolism; Carbon fixation!!!Pathway modules; Energy metabolism; Carbon fixation!!!Pathway modules; Energy metabolism; ATP synthesis!!!Signature modules; Module set; Metabolic capacity!!!Signature modules; Module set; Metabolic capacity	M00009!!!M00011!!!M00173!!!M00376!!!M00374!!!M00149!!!M00613!!!M00614			Citrate cycle (TCA cycle, Krebs cycle)!!!Citrate cycle, second carbon oxidation, 2-oxoglutarate => oxaloacetate!!!Reductive citrate cycle (Arnon-Buchanan cycle)!!!3-Hydroxypropionate bi-cycle!!!Dicarboxylate-hydroxybutyrate cycle!!!Succinate dehydrogenase, prokaryotes!!!Anoxygenic photosynthesis in green nonsulfur bacteria!!!Anoxygenic photosynthesis in green sulfur bacteria	M00009!!!M00011!!!M00173!!!M00376!!!M00374!!!M00149!!!M00613!!!M00614			Succinate dehydrogenase/fumarate reductase, cytochrome b subunit (SdhC) (PDB:2WU2) (PUBMED:18511537)	COG2009
Ar_GS_HAYS_MAG_00039_000000000245	4344	4791	f	succinate dehydrogenase / fumarate reductase, cytochrome b subunit	K00241	Energy production and conversion	C	Pathway modules; Carbohydrate metabolism; Central carbohydrate metabolism!!!Pathway modules; Carbohydrate metabolism; Central carbohydrate metabolism!!!Pathway modules; Energy metabolism; Carbon fixation!!!Pathway modules; Energy metabolism; Carbon fixation!!!Pathway modules; Energy metabolism; Carbon fixation!!!Pathway modules; Energy metabolism; ATP synthesis!!!Signature modules; Module set; Metabolic capacity!!!Signature modules; Module set; Metabolic capacity	M00009!!!M00011!!!M00173!!!M00376!!!M00374!!!M00149!!!M00613!!!M00614			Citrate cycle (TCA cycle, Krebs cycle)!!!Citrate cycle, second carbon oxidation, 2-oxoglutarate => oxaloacetate!!!Reductive citrate cycle (Arnon-Buchanan cycle)!!!3-Hydroxypropionate bi-cycle!!!Dicarboxylate-hydroxybutyrate cycle!!!Succinate dehydrogenase, prokaryotes!!!Anoxygenic photosynthesis in green nonsulfur bacteria!!!Anoxygenic photosynthesis in green sulfur bacteria	M00009!!!M00011!!!M00173!!!M00376!!!M00374!!!M00149!!!M00613!!!M00614			Succinate dehydrogenase/fumarate reductase, cytochrome b subunit (SdhC) (PDB:2WU2) (PUBMED:18511537)	COG2009
Ar_GS_HAYS_MAG_00039_000000000245	4344	4791	f	succinate dehydrogenase / fumarate reductase, cytochrome b subunit	K00241	Energy production and conversion	C	Pathway modules; Carbohydrate metabolism; Central carbohydrate metabolism!!!Pathway modules; Carbohydrate metabolism; Central carbohydrate metabolism!!!Pathway modules; Energy metabolism; Carbon fixation!!!Pathway modules; Energy metabolism; Carbon fixation!!!Pathway modules; Energy metabolism; Carbon fixation!!!Pathway modules; Energy metabolism; ATP synthesis!!!Signature modules; Module set; Metabolic capacity!!!Signature modules; Module set; Metabolic capacity	M00009!!!M00011!!!M00173!!!M00376!!!M00374!!!M00149!!!M00613!!!M00614			Citrate cycle (TCA cycle, Krebs cycle)!!!Citrate cycle, second carbon oxidation, 2-oxoglutarate => oxaloacetate!!!Reductive citrate cycle (Arnon-Buchanan cycle)!!!3-Hydroxypropionate bi-cycle!!!Dicarboxylate-hydroxybutyrate cycle!!!Succinate dehydrogenase, prokaryotes!!!Anoxygenic photosynthesis in green nonsulfur bacteria!!!Anoxygenic photosynthesis in green sulfur bacteria	M00009!!!M00011!!!M00173!!!M00376!!!M00374!!!M00149!!!M00613!!!M00614			Succinate dehydrogenase/fumarate reductase, cytochrome b subunit (SdhC) (PDB:2WU2) (PUBMED:18511537)	COG2009
Ar_GS_HAYS_MAG_00039_000000000245	5159	5945	f	succinate dehydrogenase / fumarate reductase, iron-sulfur subunit [EC:1.3.5.1 1.3.5.4]	K00240	Energy production and conversion	C	Pathway modules; Carbohydrate metabolism; Central carbohydrate metabolism!!!Pathway modules; Carbohydrate metabolism; Central carbohydrate metabolism!!!Pathway modules; Energy metabolism; Carbon fixation!!!Pathway modules; Energy metabolism; Carbon fixation!!!Pathway modules; Energy metabolism; Carbon fixation!!!Pathway modules; Energy metabolism; ATP synthesis!!!Signature modules; Module set; Metabolic capacity!!!Signature modules; Module set; Metabolic capacity	M00009!!!M00011!!!M00173!!!M00376!!!M00374!!!M00149!!!M00613!!!M00614	TCA cycle	COG0479	Citrate cycle (TCA cycle, Krebs cycle)!!!Citrate cycle, second carbon oxidation, 2-oxoglutarate => oxaloacetate!!!Reductive citrate cycle (Arnon-Buchanan cycle)!!!3-Hydroxypropionate bi-cycle!!!Dicarboxylate-hydroxybutyrate cycle!!!Succinate dehydrogenase, prokaryotes!!!Anoxygenic photosynthesis in green nonsulfur bacteria!!!Anoxygenic photosynthesis in green sulfur bacteria	M00009!!!M00011!!!M00173!!!M00376!!!M00374!!!M00149!!!M00613!!!M00614			Succinate dehydrogenase/fumarate reductase, Fe-S protein subunit (SdhB/FrdB) (PDB:6LUM)	COG0479
Ar_GS_HAYS_MAG_00039_000000000245	5159	5945	f	succinate dehydrogenase / fumarate reductase, iron-sulfur subunit [EC:1.3.5.1 1.3.5.4]	K00240	Energy production and conversion	C	Pathway modules; Carbohydrate metabolism; Central carbohydrate metabolism!!!Pathway modules; Carbohydrate metabolism; Central carbohydrate metabolism!!!Pathway modules; Energy metabolism; Carbon fixation!!!Pathway modules; Energy metabolism; Carbon fixation!!!Pathway modules; Energy metabolism; Carbon fixation!!!Pathway modules; Energy metabolism; ATP synthesis!!!Signature modules; Module set; Metabolic capacity!!!Signature modules; Module set; Metabolic capacity	M00009!!!M00011!!!M00173!!!M00376!!!M00374!!!M00149!!!M00613!!!M00614	TCA cycle	COG0479	Citrate cycle (TCA cycle, Krebs cycle)!!!Citrate cycle, second carbon oxidation, 2-oxoglutarate => oxaloacetate!!!Reductive citrate cycle (Arnon-Buchanan cycle)!!!3-Hydroxypropionate bi-cycle!!!Dicarboxylate-hydroxybutyrate cycle!!!Succinate dehydrogenase, prokaryotes!!!Anoxygenic photosynthesis in green nonsulfur bacteria!!!Anoxygenic photosynthesis in green sulfur bacteria	M00009!!!M00011!!!M00173!!!M00376!!!M00374!!!M00149!!!M00613!!!M00614			Succinate dehydrogenase/fumarate reductase, Fe-S protein subunit (SdhB/FrdB) (PDB:6LUM)	COG0479
Ar_GS_HAYS_MAG_00039_000000000245	5159	5945	f	succinate dehydrogenase / fumarate reductase, iron-sulfur subunit [EC:1.3.5.1 1.3.5.4]	K00240	Energy production and conversion	C	Pathway modules; Carbohydrate metabolism; Central carbohydrate metabolism!!!Pathway modules; Carbohydrate metabolism; Central carbohydrate metabolism!!!Pathway modules; Energy metabolism; Carbon fixation!!!Pathway modules; Energy metabolism; Carbon fixation!!!Pathway modules; Energy metabolism; Carbon fixation!!!Pathway modules; Energy metabolism; ATP synthesis!!!Signature modules; Module set; Metabolic capacity!!!Signature modules; Module set; Metabolic capacity	M00009!!!M00011!!!M00173!!!M00376!!!M00374!!!M00149!!!M00613!!!M00614	TCA cycle	COG0479	Citrate cycle (TCA cycle, Krebs cycle)!!!Citrate cycle, second carbon oxidation, 2-oxoglutarate => oxaloacetate!!!Reductive citrate cycle (Arnon-Buchanan cycle)!!!3-Hydroxypropionate bi-cycle!!!Dicarboxylate-hydroxybutyrate cycle!!!Succinate dehydrogenase, prokaryotes!!!Anoxygenic photosynthesis in green nonsulfur bacteria!!!Anoxygenic photosynthesis in green sulfur bacteria	M00009!!!M00011!!!M00173!!!M00376!!!M00374!!!M00149!!!M00613!!!M00614			Succinate dehydrogenase/fumarate reductase, Fe-S protein subunit (SdhB/FrdB) (PDB:6LUM)	COG0479
Ar_GS_HAYS_MAG_00039_000000000310	11494	12409	r	succinyl-CoA synthetase alpha subunit [EC:6.2.1.5]	K01902	Energy production and conversion	C	Pathway modules; Carbohydrate metabolism; Central carbohydrate metabolism!!!Pathway modules; Carbohydrate metabolism; Central carbohydrate metabolism!!!Pathway modules; Energy metabolism; Carbon fixation!!!Pathway modules; Energy metabolism; Carbon fixation!!!Pathway modules; Energy metabolism; Carbon fixation!!!Signature modules; Module set; Metabolic capacity	M00009!!!M00011!!!M00173!!!M00374!!!M00620!!!M00614	TCA cycle	COG0074	Citrate cycle (TCA cycle, Krebs cycle)!!!Citrate cycle, second carbon oxidation, 2-oxoglutarate => oxaloacetate!!!Reductive citrate cycle (Arnon-Buchanan cycle)!!!Dicarboxylate-hydroxybutyrate cycle!!!Incomplete reductive citrate cycle, acetyl-CoA => oxoglutarate!!!Anoxygenic photosynthesis in green sulfur bacteria	M00009!!!M00011!!!M00173!!!M00374!!!M00620!!!M00614			Succinyl-CoA synthetase, alpha subunit (SucD) (PDB:1CQI)	COG0074
Ar_GS_HAYS_MAG_00039_000000000310	11494	12409	r	succinyl-CoA synthetase alpha subunit [EC:6.2.1.5]	K01902	Energy production and conversion	C	Pathway modules; Carbohydrate metabolism; Central carbohydrate metabolism!!!Pathway modules; Carbohydrate metabolism; Central carbohydrate metabolism!!!Pathway modules; Energy metabolism; Carbon fixation!!!Pathway modules; Energy metabolism; Carbon fixation!!!Pathway modules; Energy metabolism; Carbon fixation!!!Signature modules; Module set; Metabolic capacity	M00009!!!M00011!!!M00173!!!M00374!!!M00620!!!M00614	TCA cycle	COG0074	Citrate cycle (TCA cycle, Krebs cycle)!!!Citrate cycle, second carbon oxidation, 2-oxoglutarate => oxaloacetate!!!Reductive citrate cycle (Arnon-Buchanan cycle)!!!Dicarboxylate-hydroxybutyrate cycle!!!Incomplete reductive citrate cycle, acetyl-CoA => oxoglutarate!!!Anoxygenic photosynthesis in green sulfur bacteria	M00009!!!M00011!!!M00173!!!M00374!!!M00620!!!M00614			Succinyl-CoA synthetase, alpha subunit (SucD) (PDB:1CQI)	COG0074
Ar_GS_HAYS_MAG_00039_000000000310	11494	12409	r	succinyl-CoA synthetase alpha subunit [EC:6.2.1.5]	K01902	Energy production and conversion	C	Pathway modules; Carbohydrate metabolism; Central carbohydrate metabolism!!!Pathway modules; Carbohydrate metabolism; Central carbohydrate metabolism!!!Pathway modules; Energy metabolism; Carbon fixation!!!Pathway modules; Energy metabolism; Carbon fixation!!!Pathway modules; Energy metabolism; Carbon fixation!!!Signature modules; Module set; Metabolic capacity	M00009!!!M00011!!!M00173!!!M00374!!!M00620!!!M00614	TCA cycle	COG0074	Citrate cycle (TCA cycle, Krebs cycle)!!!Citrate cycle, second carbon oxidation, 2-oxoglutarate => oxaloacetate!!!Reductive citrate cycle (Arnon-Buchanan cycle)!!!Dicarboxylate-hydroxybutyrate cycle!!!Incomplete reductive citrate cycle, acetyl-CoA => oxoglutarate!!!Anoxygenic photosynthesis in green sulfur bacteria	M00009!!!M00011!!!M00173!!!M00374!!!M00620!!!M00614			Succinyl-CoA synthetase, alpha subunit (SucD) (PDB:1CQI)	COG0074
Ar_GS_HAYS_MAG_00039_000000000364	13791	14706	f	malate dehydrogenase [EC:1.1.1.37]	K00024	Energy production and conversion	C	Pathway modules; Carbohydrate metabolism; Central carbohydrate metabolism!!!Pathway modules; Carbohydrate metabolism; Central carbohydrate metabolism!!!Pathway modules; Carbohydrate metabolism; Other carbohydrate metabolism!!!Pathway modules; Carbohydrate metabolism; Other carbohydrate metabolism!!!Pathway modules; Energy metabolism; Carbon fixation!!!Pathway modules; Energy metabolism; Carbon fixation!!!Pathway modules; Energy metabolism; Carbon fixation!!!Pathway modules; Energy metabolism; Carbon fixation!!!Pathway modules; Energy metabolism; Methane metabolism!!!Signature modules; Module set; Metabolic capacity	M00009!!!M00011!!!M00012!!!M00740!!!M00168!!!M00173!!!M00374!!!M00620!!!M00346!!!M00614	TCA cycle	COG0039	Citrate cycle (TCA cycle, Krebs cycle)!!!Citrate cycle, second carbon oxidation, 2-oxoglutarate => oxaloacetate!!!Glyoxylate cycle!!!Methylaspartate cycle!!!CAM (Crassulacean acid metabolism), dark!!!Reductive citrate cycle (Arnon-Buchanan cycle)!!!Dicarboxylate-hydroxybutyrate cycle!!!Incomplete reductive citrate cycle, acetyl-CoA => oxoglutarate!!!Formaldehyde assimilation, serine pathway!!!Anoxygenic photosynthesis in green sulfur bacteria	M00009!!!M00011!!!M00012!!!M00740!!!M00168!!!M00173!!!M00374!!!M00620!!!M00346!!!M00614			Malate/lactate dehydrogenase (Mdh) (PDB:4WLO)	COG0039
Ar_GS_HAYS_MAG_00039_000000000364	13791	14706	f	malate dehydrogenase [EC:1.1.1.37]	K00024	Energy production and conversion	C	Pathway modules; Carbohydrate metabolism; Central carbohydrate metabolism!!!Pathway modules; Carbohydrate metabolism; Central carbohydrate metabolism!!!Pathway modules; Carbohydrate metabolism; Other carbohydrate metabolism!!!Pathway modules; Carbohydrate metabolism; Other carbohydrate metabolism!!!Pathway modules; Energy metabolism; Carbon fixation!!!Pathway modules; Energy metabolism; Carbon fixation!!!Pathway modules; Energy metabolism; Carbon fixation!!!Pathway modules; Energy metabolism; Carbon fixation!!!Pathway modules; Energy metabolism; Methane metabolism!!!Signature modules; Module set; Metabolic capacity	M00009!!!M00011!!!M00012!!!M00740!!!M00168!!!M00173!!!M00374!!!M00620!!!M00346!!!M00614	TCA cycle	COG0039	Citrate cycle (TCA cycle, Krebs cycle)!!!Citrate cycle, second carbon oxidation, 2-oxoglutarate => oxaloacetate!!!Glyoxylate cycle!!!Methylaspartate cycle!!!CAM (Crassulacean acid metabolism), dark!!!Reductive citrate cycle (Arnon-Buchanan cycle)!!!Dicarboxylate-hydroxybutyrate cycle!!!Incomplete reductive citrate cycle, acetyl-CoA => oxoglutarate!!!Formaldehyde assimilation, serine pathway!!!Anoxygenic photosynthesis in green sulfur bacteria	M00009!!!M00011!!!M00012!!!M00740!!!M00168!!!M00173!!!M00374!!!M00620!!!M00346!!!M00614			Malate/lactate dehydrogenase (Mdh) (PDB:4WLO)	COG0039
Ar_GS_HAYS_MAG_00039_000000000364	13791	14706	f	malate dehydrogenase [EC:1.1.1.37]	K00024	Energy production and conversion	C	Pathway modules; Carbohydrate metabolism; Central carbohydrate metabolism!!!Pathway modules; Carbohydrate metabolism; Central carbohydrate metabolism!!!Pathway modules; Carbohydrate metabolism; Other carbohydrate metabolism!!!Pathway modules; Carbohydrate metabolism; Other carbohydrate metabolism!!!Pathway modules; Energy metabolism; Carbon fixation!!!Pathway modules; Energy metabolism; Carbon fixation!!!Pathway modules; Energy metabolism; Carbon fixation!!!Pathway modules; Energy metabolism; Carbon fixation!!!Pathway modules; Energy metabolism; Methane metabolism!!!Signature modules; Module set; Metabolic capacity	M00009!!!M00011!!!M00012!!!M00740!!!M00168!!!M00173!!!M00374!!!M00620!!!M00346!!!M00614	TCA cycle	COG0039	Citrate cycle (TCA cycle, Krebs cycle)!!!Citrate cycle, second carbon oxidation, 2-oxoglutarate => oxaloacetate!!!Glyoxylate cycle!!!Methylaspartate cycle!!!CAM (Crassulacean acid metabolism), dark!!!Reductive citrate cycle (Arnon-Buchanan cycle)!!!Dicarboxylate-hydroxybutyrate cycle!!!Incomplete reductive citrate cycle, acetyl-CoA => oxoglutarate!!!Formaldehyde assimilation, serine pathway!!!Anoxygenic photosynthesis in green sulfur bacteria	M00009!!!M00011!!!M00012!!!M00740!!!M00168!!!M00173!!!M00374!!!M00620!!!M00346!!!M00614			Malate/lactate dehydrogenase (Mdh) (PDB:4WLO)	COG0039
Ar_GS_HAYS_MAG_00039_000000000364	13791	14706	f	malate dehydrogenase [EC:1.1.1.37]	K00024	Energy production and conversion	C	Pathway modules; Carbohydrate metabolism; Central carbohydrate metabolism!!!Pathway modules; Carbohydrate metabolism; Central carbohydrate metabolism!!!Pathway modules; Carbohydrate metabolism; Other carbohydrate metabolism!!!Pathway modules; Carbohydrate metabolism; Other carbohydrate metabolism!!!Pathway modules; Energy metabolism; Carbon fixation!!!Pathway modules; Energy metabolism; Carbon fixation!!!Pathway modules; Energy metabolism; Carbon fixation!!!Pathway modules; Energy metabolism; Carbon fixation!!!Pathway modules; Energy metabolism; Methane metabolism!!!Signature modules; Module set; Metabolic capacity	M00009!!!M00011!!!M00012!!!M00740!!!M00168!!!M00173!!!M00374!!!M00620!!!M00346!!!M00614	TCA cycle	COG0039	Citrate cycle (TCA cycle, Krebs cycle)!!!Citrate cycle, second carbon oxidation, 2-oxoglutarate => oxaloacetate!!!Glyoxylate cycle!!!Methylaspartate cycle!!!CAM (Crassulacean acid metabolism), dark!!!Reductive citrate cycle (Arnon-Buchanan cycle)!!!Dicarboxylate-hydroxybutyrate cycle!!!Incomplete reductive citrate cycle, acetyl-CoA => oxoglutarate!!!Formaldehyde assimilation, serine pathway!!!Anoxygenic photosynthesis in green sulfur bacteria	M00009!!!M00011!!!M00012!!!M00740!!!M00168!!!M00173!!!M00374!!!M00620!!!M00346!!!M00614			Malate/lactate dehydrogenase (Mdh) (PDB:4WLO)	COG0039
Ar_GS_HAYS_MAG_00039_000000000397	7539	8505	r	2-oxoglutarate/2-oxoacid ferredoxin oxidoreductase subunit beta [EC:1.2.7.3 1.2.7.11]	K00175	Energy production and conversion	C	Pathway modules; Carbohydrate metabolism; Central carbohydrate metabolism!!!Pathway modules; Carbohydrate metabolism; Central carbohydrate metabolism!!!Pathway modules; Energy metabolism; Carbon fixation!!!Pathway modules; Energy metabolism; Carbon fixation!!!Signature modules; Module set; Metabolic capacity	M00009!!!M00011!!!M00173!!!M00620!!!M00614	Pyruvate oxidation	COG1013	Citrate cycle (TCA cycle, Krebs cycle)!!!Citrate cycle, second carbon oxidation, 2-oxoglutarate => oxaloacetate!!!Reductive citrate cycle (Arnon-Buchanan cycle)!!!Incomplete reductive citrate cycle, acetyl-CoA => oxoglutarate!!!Anoxygenic photosynthesis in green sulfur bacteria	M00009!!!M00011!!!M00173!!!M00620!!!M00614			Pyruvate:ferredoxin oxidoreductase or related 2-oxoacid:ferredoxin oxidoreductase, beta subunit (PorB) (PDB:1B0P)	COG1013
Ar_GS_HAYS_MAG_00039_000000000397	7539	8505	r	2-oxoglutarate/2-oxoacid ferredoxin oxidoreductase subunit beta [EC:1.2.7.3 1.2.7.11]	K00175	Energy production and conversion	C	Pathway modules; Carbohydrate metabolism; Central carbohydrate metabolism!!!Pathway modules; Carbohydrate metabolism; Central carbohydrate metabolism!!!Pathway modules; Energy metabolism; Carbon fixation!!!Pathway modules; Energy metabolism; Carbon fixation!!!Signature modules; Module set; Metabolic capacity	M00009!!!M00011!!!M00173!!!M00620!!!M00614	Pyruvate oxidation	COG1013	Citrate cycle (TCA cycle, Krebs cycle)!!!Citrate cycle, second carbon oxidation, 2-oxoglutarate => oxaloacetate!!!Reductive citrate cycle (Arnon-Buchanan cycle)!!!Incomplete reductive citrate cycle, acetyl-CoA => oxoglutarate!!!Anoxygenic photosynthesis in green sulfur bacteria	M00009!!!M00011!!!M00173!!!M00620!!!M00614			Pyruvate:ferredoxin oxidoreductase or related 2-oxoacid:ferredoxin oxidoreductase, beta subunit (PorB) (PDB:1B0P)	COG1013
Ar_GS_HAYS_MAG_00039_000000000397	8491	10450	r	2-oxoglutarate/2-oxoacid ferredoxin oxidoreductase subunit alpha [EC:1.2.7.3 1.2.7.11]	K00174	Energy production and conversion!!!Energy production and conversion	C!!!C	Pathway modules; Carbohydrate metabolism; Central carbohydrate metabolism!!!Pathway modules; Carbohydrate metabolism; Central carbohydrate metabolism!!!Pathway modules; Energy metabolism; Carbon fixation!!!Pathway modules; Energy metabolism; Carbon fixation!!!Signature modules; Module set; Metabolic capacity	M00009!!!M00011!!!M00173!!!M00620!!!M00614	Pyruvate oxidation!!!Pyruvate oxidation	COG0674!!!COG1014	Citrate cycle (TCA cycle, Krebs cycle)!!!Citrate cycle, second carbon oxidation, 2-oxoglutarate => oxaloacetate!!!Reductive citrate cycle (Arnon-Buchanan cycle)!!!Incomplete reductive citrate cycle, acetyl-CoA => oxoglutarate!!!Anoxygenic photosynthesis in green sulfur bacteria	M00009!!!M00011!!!M00173!!!M00620!!!M00614			Pyruvate:ferredoxin oxidoreductase or related 2-oxoacid:ferredoxin oxidoreductase, alpha subunit (PorA) (PDB:5C4I)!!!Pyruvate:ferredoxin oxidoreductase or related 2-oxoacid:ferredoxin oxidoreductase, gamma subunit (PorG) (PDB:1B0P)	COG0674!!!COG1014
Ar_GS_HAYS_MAG_00039_000000000397	8491	10450	r	2-oxoglutarate/2-oxoacid ferredoxin oxidoreductase subunit alpha [EC:1.2.7.3 1.2.7.11]	K00174	Energy production and conversion!!!Energy production and conversion	C!!!C	Pathway modules; Carbohydrate metabolism; Central carbohydrate metabolism!!!Pathway modules; Carbohydrate metabolism; Central carbohydrate metabolism!!!Pathway modules; Energy metabolism; Carbon fixation!!!Pathway modules; Energy metabolism; Carbon fixation!!!Signature modules; Module set; Metabolic capacity	M00009!!!M00011!!!M00173!!!M00620!!!M00614	Pyruvate oxidation!!!Pyruvate oxidation	COG0674!!!COG1014	Citrate cycle (TCA cycle, Krebs cycle)!!!Citrate cycle, second carbon oxidation, 2-oxoglutarate => oxaloacetate!!!Reductive citrate cycle (Arnon-Buchanan cycle)!!!Incomplete reductive citrate cycle, acetyl-CoA => oxoglutarate!!!Anoxygenic photosynthesis in green sulfur bacteria	M00009!!!M00011!!!M00173!!!M00620!!!M00614			Pyruvate:ferredoxin oxidoreductase or related 2-oxoacid:ferredoxin oxidoreductase, alpha subunit (PorA) (PDB:5C4I)!!!Pyruvate:ferredoxin oxidoreductase or related 2-oxoacid:ferredoxin oxidoreductase, gamma subunit (PorG) (PDB:1B0P)	COG0674!!!COG1014
Ar_GS_HAYS_MAG_00047_000000000017	17463	18015	f	Glycolysis	COG0126	phosphoglycerate kinase [EC:2.7.2.3]	K00927	Pathway modules; Carbohydrate metabolism; Central carbohydrate metabolism!!!Pathway modules; Carbohydrate metabolism; Central carbohydrate metabolism!!!Pathway modules; Carbohydrate metabolism; Central carbohydrate metabolism!!!Pathway modules; Carbohydrate metabolism; Central carbohydrate metabolism!!!Pathway modules; Carbohydrate metabolism; Other carbohydrate metabolism!!!Pathway modules; Energy metabolism; Carbon fixation!!!Pathway modules; Energy metabolism; Carbon fixation!!!Signature modules; Module set; Metabolic capacity!!!Signature modules; Module set; Metabolic capacity	M00001!!!M00002!!!M00003!!!M00308!!!M00552!!!M00165!!!M00166!!!M00611!!!M00612	Carbohydrate transport and metabolism	G	3-phosphoglycerate kinase (Pgk) (PDB:13PK)	COG0126			Glycolysis (Embden-Meyerhof pathway), glucose => pyruvate!!!Glycolysis, core module involving three-carbon compounds!!!Gluconeogenesis, oxaloacetate => fructose-6P!!!Semi-phosphorylative Entner-Doudoroff pathway, gluconate => glycerate-3P!!!D-galactonate degradation, De Ley-Doudoroff pathway, D-galactonate => glycerate-3P!!!Reductive pentose phosphate cycle (Calvin cycle)!!!Reductive pentose phosphate cycle, ribulose-5P => glyceraldehyde-3P!!!Oxygenic photosynthesis in plants and cyanobacteria!!!Anoxygenic photosynthesis in purple bacteria	M00001!!!M00002!!!M00003!!!M00308!!!M00552!!!M00165!!!M00166!!!M00611!!!M00612
Ar_GS_HAYS_MAG_00047_000000000017	17463	18015	f	Glycolysis	COG0126	phosphoglycerate kinase [EC:2.7.2.3]	K00927	Pathway modules; Carbohydrate metabolism; Central carbohydrate metabolism!!!Pathway modules; Carbohydrate metabolism; Central carbohydrate metabolism!!!Pathway modules; Carbohydrate metabolism; Central carbohydrate metabolism!!!Pathway modules; Carbohydrate metabolism; Central carbohydrate metabolism!!!Pathway modules; Carbohydrate metabolism; Other carbohydrate metabolism!!!Pathway modules; Energy metabolism; Carbon fixation!!!Pathway modules; Energy metabolism; Carbon fixation!!!Signature modules; Module set; Metabolic capacity!!!Signature modules; Module set; Metabolic capacity	M00001!!!M00002!!!M00003!!!M00308!!!M00552!!!M00165!!!M00166!!!M00611!!!M00612	Carbohydrate transport and metabolism	G	3-phosphoglycerate kinase (Pgk) (PDB:13PK)	COG0126			Glycolysis (Embden-Meyerhof pathway), glucose => pyruvate!!!Glycolysis, core module involving three-carbon compounds!!!Gluconeogenesis, oxaloacetate => fructose-6P!!!Semi-phosphorylative Entner-Doudoroff pathway, gluconate => glycerate-3P!!!D-galactonate degradation, De Ley-Doudoroff pathway, D-galactonate => glycerate-3P!!!Reductive pentose phosphate cycle (Calvin cycle)!!!Reductive pentose phosphate cycle, ribulose-5P => glyceraldehyde-3P!!!Oxygenic photosynthesis in plants and cyanobacteria!!!Anoxygenic photosynthesis in purple bacteria	M00001!!!M00002!!!M00003!!!M00308!!!M00552!!!M00165!!!M00166!!!M00611!!!M00612
Ar_GS_HAYS_MAG_00047_000000000027	5677	7318	r	Pentose phosphate pathway	COG0036!!!COG3959	transketolase [EC:2.2.1.1]	K00615	Pathway modules; Carbohydrate metabolism; Central carbohydrate metabolism!!!Pathway modules; Carbohydrate metabolism; Central carbohydrate metabolism!!!Pathway modules; Energy metabolism; Carbon fixation!!!Pathway modules; Energy metabolism; Carbon fixation!!!Signature modules; Module set; Metabolic capacity!!!Signature modules; Module set; Metabolic capacity	M00004!!!M00007!!!M00165!!!M00167!!!M00611!!!M00612	Carbohydrate transport and metabolism!!!Carbohydrate transport and metabolism	G!!!G	Pentose-5-phosphate-3-epimerase (Rpe) (PDB:1H1Y)!!!Transketolase, N-terminal subunit (TktA1)	COG0036!!!COG3959			Pentose phosphate pathway (Pentose phosphate cycle)!!!Pentose phosphate pathway, non-oxidative phase, fructose 6P => ribose 5P!!!Reductive pentose phosphate cycle (Calvin cycle)!!!Reductive pentose phosphate cycle, glyceraldehyde-3P => ribulose-5P!!!Oxygenic photosynthesis in plants and cyanobacteria!!!Anoxygenic photosynthesis in purple bacteria	M00004!!!M00007!!!M00165!!!M00167!!!M00611!!!M00612
Ar_GS_HAYS_MAG_00047_000000000027	5677	7318	r	Pentose phosphate pathway	COG0036!!!COG3959	transketolase [EC:2.2.1.1]	K00615	Pathway modules; Carbohydrate metabolism; Central carbohydrate metabolism!!!Pathway modules; Carbohydrate metabolism; Central carbohydrate metabolism!!!Pathway modules; Energy metabolism; Carbon fixation!!!Pathway modules; Energy metabolism; Carbon fixation!!!Signature modules; Module set; Metabolic capacity!!!Signature modules; Module set; Metabolic capacity	M00004!!!M00007!!!M00165!!!M00167!!!M00611!!!M00612	Carbohydrate transport and metabolism!!!Carbohydrate transport and metabolism	G!!!G	Pentose-5-phosphate-3-epimerase (Rpe) (PDB:1H1Y)!!!Transketolase, N-terminal subunit (TktA1)	COG0036!!!COG3959			Pentose phosphate pathway (Pentose phosphate cycle)!!!Pentose phosphate pathway, non-oxidative phase, fructose 6P => ribose 5P!!!Reductive pentose phosphate cycle (Calvin cycle)!!!Reductive pentose phosphate cycle, glyceraldehyde-3P => ribulose-5P!!!Oxygenic photosynthesis in plants and cyanobacteria!!!Anoxygenic photosynthesis in purple bacteria	M00004!!!M00007!!!M00165!!!M00167!!!M00611!!!M00612
Ar_GS_HAYS_MAG_00047_000000000028	7387	8317	f	TCA cycle	COG0074	succinyl-CoA synthetase alpha subunit [EC:6.2.1.5]	K01902	Pathway modules; Carbohydrate metabolism; Central carbohydrate metabolism!!!Pathway modules; Carbohydrate metabolism; Central carbohydrate metabolism!!!Pathway modules; Energy metabolism; Carbon fixation!!!Pathway modules; Energy metabolism; Carbon fixation!!!Pathway modules; Energy metabolism; Carbon fixation!!!Signature modules; Module set; Metabolic capacity	M00009!!!M00011!!!M00173!!!M00374!!!M00620!!!M00614	Energy production and conversion	C	Succinyl-CoA synthetase, alpha subunit (SucD) (PDB:1CQI)	COG0074			Citrate cycle (TCA cycle, Krebs cycle)!!!Citrate cycle, second carbon oxidation, 2-oxoglutarate => oxaloacetate!!!Reductive citrate cycle (Arnon-Buchanan cycle)!!!Dicarboxylate-hydroxybutyrate cycle!!!Incomplete reductive citrate cycle, acetyl-CoA => oxoglutarate!!!Anoxygenic photosynthesis in green sulfur bacteria	M00009!!!M00011!!!M00173!!!M00374!!!M00620!!!M00614
Ar_GS_HAYS_MAG_00047_000000000028	7387	8317	f	TCA cycle	COG0074	succinyl-CoA synthetase alpha subunit [EC:6.2.1.5]	K01902	Pathway modules; Carbohydrate metabolism; Central carbohydrate metabolism!!!Pathway modules; Carbohydrate metabolism; Central carbohydrate metabolism!!!Pathway modules; Energy metabolism; Carbon fixation!!!Pathway modules; Energy metabolism; Carbon fixation!!!Pathway modules; Energy metabolism; Carbon fixation!!!Signature modules; Module set; Metabolic capacity	M00009!!!M00011!!!M00173!!!M00374!!!M00620!!!M00614	Energy production and conversion	C	Succinyl-CoA synthetase, alpha subunit (SucD) (PDB:1CQI)	COG0074			Citrate cycle (TCA cycle, Krebs cycle)!!!Citrate cycle, second carbon oxidation, 2-oxoglutarate => oxaloacetate!!!Reductive citrate cycle (Arnon-Buchanan cycle)!!!Dicarboxylate-hydroxybutyrate cycle!!!Incomplete reductive citrate cycle, acetyl-CoA => oxoglutarate!!!Anoxygenic photosynthesis in green sulfur bacteria	M00009!!!M00011!!!M00173!!!M00374!!!M00620!!!M00614
Ar_GS_HAYS_MAG_00047_000000000028	7387	8317	f	TCA cycle	COG0074	succinyl-CoA synthetase alpha subunit [EC:6.2.1.5]	K01902	Pathway modules; Carbohydrate metabolism; Central carbohydrate metabolism!!!Pathway modules; Carbohydrate metabolism; Central carbohydrate metabolism!!!Pathway modules; Energy metabolism; Carbon fixation!!!Pathway modules; Energy metabolism; Carbon fixation!!!Pathway modules; Energy metabolism; Carbon fixation!!!Signature modules; Module set; Metabolic capacity	M00009!!!M00011!!!M00173!!!M00374!!!M00620!!!M00614	Energy production and conversion	C	Succinyl-CoA synthetase, alpha subunit (SucD) (PDB:1CQI)	COG0074			Citrate cycle (TCA cycle, Krebs cycle)!!!Citrate cycle, second carbon oxidation, 2-oxoglutarate => oxaloacetate!!!Reductive citrate cycle (Arnon-Buchanan cycle)!!!Dicarboxylate-hydroxybutyrate cycle!!!Incomplete reductive citrate cycle, acetyl-CoA => oxoglutarate!!!Anoxygenic photosynthesis in green sulfur bacteria	M00009!!!M00011!!!M00173!!!M00374!!!M00620!!!M00614
Ar_GS_HAYS_MAG_00047_000000000077	11652	12561	f	Fatty acid biosynthesis	COG1024	3-hydroxypropionyl-coenzyme A dehydratase [EC:4.2.1.116]	K15019	Pathway modules; Energy metabolism; Carbon fixation!!!Signature modules; Module set; Metabolic capacity	M00375!!!M00613	Lipid transport and metabolism	I	Enoyl-CoA hydratase/carnithine racemase (CaiD) (PDB:1DCI)	COG1024			Hydroxypropionate-hydroxybutylate cycle!!!Anoxygenic photosynthesis in green nonsulfur bacteria	M00375!!!M00613
Ar_GS_HAYS_MAG_00047_000000000092	926	2078	r	Fatty acid biosynthesis	COG1250	enoyl-CoA hydratase / 3-hydroxyacyl-CoA dehydrogenase [EC:4.2.1.17 1.1.1.35]	K15016	Pathway modules; Energy metabolism; Carbon fixation!!!Pathway modules; Energy metabolism; Carbon fixation	M00375!!!M00374	Lipid transport and metabolism	I	3-hydroxyacyl-CoA dehydrogenase (FadB) (PDB:5ZQZ)	COG1250			Hydroxypropionate-hydroxybutylate cycle!!!Dicarboxylate-hydroxybutyrate cycle	M00375!!!M00374
Ar_GS_HAYS_MAG_00047_000000000092	926	2078	r	Fatty acid biosynthesis	COG1250	enoyl-CoA hydratase / 3-hydroxyacyl-CoA dehydrogenase [EC:4.2.1.17 1.1.1.35]	K15016	Pathway modules; Energy metabolism; Carbon fixation!!!Pathway modules; Energy metabolism; Carbon fixation	M00375!!!M00374	Lipid transport and metabolism	I	3-hydroxyacyl-CoA dehydrogenase (FadB) (PDB:5ZQZ)	COG1250			Hydroxypropionate-hydroxybutylate cycle!!!Dicarboxylate-hydroxybutyrate cycle	M00375!!!M00374
Ar_GS_HAYS_MAG_00047_000000000103	23980	25588	r	Gluconeogenesis	COG1866	phosphoenolpyruvate carboxykinase (ATP) [EC:4.1.1.49]	K01610	Pathway modules; Carbohydrate metabolism; Central carbohydrate metabolism!!!Pathway modules; Energy metabolism; Carbon fixation	M00003!!!M00170	Energy production and conversion	C	Phosphoenolpyruvate carboxykinase, ATP-dependent (PckA) (PDB:1AQ2)	COG1866			Gluconeogenesis, oxaloacetate => fructose-6P!!!C4-dicarboxylic acid cycle, phosphoenolpyruvate carboxykinase type	M00003!!!M00170
Ar_GS_HAYS_MAG_00047_000000000129	2147	3014	f			methylenetetrahydrofolate dehydrogenase (NADP+) / methenyltetrahydrofolate cyclohydrolase [EC:1.5.1.5 3.5.4.9]	K01491	Pathway modules; Energy metabolism; Carbon fixation!!!Pathway modules; Metabolism of cofactors and vitamins; Cofactor and vitamin metabolism!!!Signature modules; Module set; Metabolic capacity	M00377!!!M00140!!!M00618	Coenzyme transport and metabolism	H	5,10-methylene-tetrahydrofolate dehydrogenase/Methenyl tetrahydrofolate cyclohydrolase (FolD) (PDB:1A4I)	COG0190			Reductive acetyl-CoA pathway (Wood-Ljungdahl pathway)!!!C1-unit interconversion, prokaryotes!!!Acetogen	M00377!!!M00140!!!M00618
Ar_GS_HAYS_MAG_00047_000000000143	6340	9025	f	Gluconeogenesis	COG0574	pyruvate, orthophosphate dikinase [EC:2.7.9.1]	K01006	Pathway modules; Energy metabolism; Carbon fixation!!!Pathway modules; Energy metabolism; Carbon fixation!!!Pathway modules; Energy metabolism; Carbon fixation!!!Pathway modules; Energy metabolism; Carbon fixation!!!Signature modules; Module set; Metabolic capacity	M00169!!!M00172!!!M00171!!!M00173!!!M00614	Carbohydrate transport and metabolism	G	Phosphoenolpyruvate synthase/pyruvate phosphate dikinase (PpsA) (PDB:5HV6)	COG0574			CAM (Crassulacean acid metabolism), light!!!C4-dicarboxylic acid cycle, NADP - malic enzyme type!!!C4-dicarboxylic acid cycle, NAD - malic enzyme type!!!Reductive citrate cycle (Arnon-Buchanan cycle)!!!Anoxygenic photosynthesis in green sulfur bacteria	M00169!!!M00172!!!M00171!!!M00173!!!M00614
Ar_GS_HAYS_MAG_00047_000000000143	6340	9025	f	Gluconeogenesis	COG0574	pyruvate, orthophosphate dikinase [EC:2.7.9.1]	K01006	Pathway modules; Energy metabolism; Carbon fixation!!!Pathway modules; Energy metabolism; Carbon fixation!!!Pathway modules; Energy metabolism; Carbon fixation!!!Pathway modules; Energy metabolism; Carbon fixation!!!Signature modules; Module set; Metabolic capacity	M00169!!!M00172!!!M00171!!!M00173!!!M00614	Carbohydrate transport and metabolism	G	Phosphoenolpyruvate synthase/pyruvate phosphate dikinase (PpsA) (PDB:5HV6)	COG0574			CAM (Crassulacean acid metabolism), light!!!C4-dicarboxylic acid cycle, NADP - malic enzyme type!!!C4-dicarboxylic acid cycle, NAD - malic enzyme type!!!Reductive citrate cycle (Arnon-Buchanan cycle)!!!Anoxygenic photosynthesis in green sulfur bacteria	M00169!!!M00172!!!M00171!!!M00173!!!M00614
Ar_GS_HAYS_MAG_00047_000000000143	6340	9025	f	Gluconeogenesis	COG0574	pyruvate, orthophosphate dikinase [EC:2.7.9.1]	K01006	Pathway modules; Energy metabolism; Carbon fixation!!!Pathway modules; Energy metabolism; Carbon fixation!!!Pathway modules; Energy metabolism; Carbon fixation!!!Pathway modules; Energy metabolism; Carbon fixation!!!Signature modules; Module set; Metabolic capacity	M00169!!!M00172!!!M00171!!!M00173!!!M00614	Carbohydrate transport and metabolism	G	Phosphoenolpyruvate synthase/pyruvate phosphate dikinase (PpsA) (PDB:5HV6)	COG0574			CAM (Crassulacean acid metabolism), light!!!C4-dicarboxylic acid cycle, NADP - malic enzyme type!!!C4-dicarboxylic acid cycle, NAD - malic enzyme type!!!Reductive citrate cycle (Arnon-Buchanan cycle)!!!Anoxygenic photosynthesis in green sulfur bacteria	M00169!!!M00172!!!M00171!!!M00173!!!M00614
Ar_GS_HAYS_MAG_00047_000000000143	6340	9025	f	Gluconeogenesis	COG0574	pyruvate, orthophosphate dikinase [EC:2.7.9.1]	K01006	Pathway modules; Energy metabolism; Carbon fixation!!!Pathway modules; Energy metabolism; Carbon fixation!!!Pathway modules; Energy metabolism; Carbon fixation!!!Pathway modules; Energy metabolism; Carbon fixation!!!Signature modules; Module set; Metabolic capacity	M00169!!!M00172!!!M00171!!!M00173!!!M00614	Carbohydrate transport and metabolism	G	Phosphoenolpyruvate synthase/pyruvate phosphate dikinase (PpsA) (PDB:5HV6)	COG0574			CAM (Crassulacean acid metabolism), light!!!C4-dicarboxylic acid cycle, NADP - malic enzyme type!!!C4-dicarboxylic acid cycle, NAD - malic enzyme type!!!Reductive citrate cycle (Arnon-Buchanan cycle)!!!Anoxygenic photosynthesis in green sulfur bacteria	M00169!!!M00172!!!M00171!!!M00173!!!M00614
Ar_GS_HAYS_MAG_00047_000000000202	18485	19541	r	Glycolysis	COG0057	glyceraldehyde-3-phosphate dehydrogenase (NAD(P)) [EC:1.2.1.59]	K00150	Pathway modules; Carbohydrate metabolism; Central carbohydrate metabolism!!!Pathway modules; Carbohydrate metabolism; Central carbohydrate metabolism!!!Pathway modules; Carbohydrate metabolism; Central carbohydrate metabolism!!!Pathway modules; Energy metabolism; Carbon fixation!!!Pathway modules; Energy metabolism; Carbon fixation!!!Signature modules; Module set; Metabolic capacity!!!Signature modules; Module set; Metabolic capacity	M00001!!!M00002!!!M00003!!!M00165!!!M00166!!!M00611!!!M00612	Carbohydrate transport and metabolism	G	Glyceraldehyde-3-phosphate dehydrogenase/erythrose-4-phosphate dehydrogenase (GapA) (PDB:3ZDF)	COG0057			Glycolysis (Embden-Meyerhof pathway), glucose => pyruvate!!!Glycolysis, core module involving three-carbon compounds!!!Gluconeogenesis, oxaloacetate => fructose-6P!!!Reductive pentose phosphate cycle (Calvin cycle)!!!Reductive pentose phosphate cycle, ribulose-5P => glyceraldehyde-3P!!!Oxygenic photosynthesis in plants and cyanobacteria!!!Anoxygenic photosynthesis in purple bacteria	M00001!!!M00002!!!M00003!!!M00165!!!M00166!!!M00611!!!M00612
Ar_GS_HAYS_MAG_00047_000000000202	18485	19541	r	Glycolysis	COG0057	glyceraldehyde-3-phosphate dehydrogenase (NAD(P)) [EC:1.2.1.59]	K00150	Pathway modules; Carbohydrate metabolism; Central carbohydrate metabolism!!!Pathway modules; Carbohydrate metabolism; Central carbohydrate metabolism!!!Pathway modules; Carbohydrate metabolism; Central carbohydrate metabolism!!!Pathway modules; Energy metabolism; Carbon fixation!!!Pathway modules; Energy metabolism; Carbon fixation!!!Signature modules; Module set; Metabolic capacity!!!Signature modules; Module set; Metabolic capacity	M00001!!!M00002!!!M00003!!!M00165!!!M00166!!!M00611!!!M00612	Carbohydrate transport and metabolism	G	Glyceraldehyde-3-phosphate dehydrogenase/erythrose-4-phosphate dehydrogenase (GapA) (PDB:3ZDF)	COG0057			Glycolysis (Embden-Meyerhof pathway), glucose => pyruvate!!!Glycolysis, core module involving three-carbon compounds!!!Gluconeogenesis, oxaloacetate => fructose-6P!!!Reductive pentose phosphate cycle (Calvin cycle)!!!Reductive pentose phosphate cycle, ribulose-5P => glyceraldehyde-3P!!!Oxygenic photosynthesis in plants and cyanobacteria!!!Anoxygenic photosynthesis in purple bacteria	M00001!!!M00002!!!M00003!!!M00165!!!M00166!!!M00611!!!M00612
Ar_GS_HAYS_MAG_00047_000000000240	729	1932	f	Glycolysis	COG0126	phosphoglycerate kinase [EC:2.7.2.3]	K00927	Pathway modules; Carbohydrate metabolism; Central carbohydrate metabolism!!!Pathway modules; Carbohydrate metabolism; Central carbohydrate metabolism!!!Pathway modules; Carbohydrate metabolism; Central carbohydrate metabolism!!!Pathway modules; Carbohydrate metabolism; Central carbohydrate metabolism!!!Pathway modules; Carbohydrate metabolism; Other carbohydrate metabolism!!!Pathway modules; Energy metabolism; Carbon fixation!!!Pathway modules; Energy metabolism; Carbon fixation!!!Signature modules; Module set; Metabolic capacity!!!Signature modules; Module set; Metabolic capacity	M00001!!!M00002!!!M00003!!!M00308!!!M00552!!!M00165!!!M00166!!!M00611!!!M00612	Carbohydrate transport and metabolism	G	3-phosphoglycerate kinase (Pgk) (PDB:13PK)	COG0126			Glycolysis (Embden-Meyerhof pathway), glucose => pyruvate!!!Glycolysis, core module involving three-carbon compounds!!!Gluconeogenesis, oxaloacetate => fructose-6P!!!Semi-phosphorylative Entner-Doudoroff pathway, gluconate => glycerate-3P!!!D-galactonate degradation, De Ley-Doudoroff pathway, D-galactonate => glycerate-3P!!!Reductive pentose phosphate cycle (Calvin cycle)!!!Reductive pentose phosphate cycle, ribulose-5P => glyceraldehyde-3P!!!Oxygenic photosynthesis in plants and cyanobacteria!!!Anoxygenic photosynthesis in purple bacteria	M00001!!!M00002!!!M00003!!!M00308!!!M00552!!!M00165!!!M00166!!!M00611!!!M00612
Ar_GS_HAYS_MAG_00047_000000000240	729	1932	f	Glycolysis	COG0126	phosphoglycerate kinase [EC:2.7.2.3]	K00927	Pathway modules; Carbohydrate metabolism; Central carbohydrate metabolism!!!Pathway modules; Carbohydrate metabolism; Central carbohydrate metabolism!!!Pathway modules; Carbohydrate metabolism; Central carbohydrate metabolism!!!Pathway modules; Carbohydrate metabolism; Central carbohydrate metabolism!!!Pathway modules; Carbohydrate metabolism; Other carbohydrate metabolism!!!Pathway modules; Energy metabolism; Carbon fixation!!!Pathway modules; Energy metabolism; Carbon fixation!!!Signature modules; Module set; Metabolic capacity!!!Signature modules; Module set; Metabolic capacity	M00001!!!M00002!!!M00003!!!M00308!!!M00552!!!M00165!!!M00166!!!M00611!!!M00612	Carbohydrate transport and metabolism	G	3-phosphoglycerate kinase (Pgk) (PDB:13PK)	COG0126			Glycolysis (Embden-Meyerhof pathway), glucose => pyruvate!!!Glycolysis, core module involving three-carbon compounds!!!Gluconeogenesis, oxaloacetate => fructose-6P!!!Semi-phosphorylative Entner-Doudoroff pathway, gluconate => glycerate-3P!!!D-galactonate degradation, De Ley-Doudoroff pathway, D-galactonate => glycerate-3P!!!Reductive pentose phosphate cycle (Calvin cycle)!!!Reductive pentose phosphate cycle, ribulose-5P => glyceraldehyde-3P!!!Oxygenic photosynthesis in plants and cyanobacteria!!!Anoxygenic photosynthesis in purple bacteria	M00001!!!M00002!!!M00003!!!M00308!!!M00552!!!M00165!!!M00166!!!M00611!!!M00612
Ar_GS_HAYS_MAG_00047_000000000260	1831	2281	r			succinate dehydrogenase / fumarate reductase, cytochrome b subunit	K00241	Pathway modules; Carbohydrate metabolism; Central carbohydrate metabolism!!!Pathway modules; Carbohydrate metabolism; Central carbohydrate metabolism!!!Pathway modules; Energy metabolism; Carbon fixation!!!Pathway modules; Energy metabolism; Carbon fixation!!!Pathway modules; Energy metabolism; Carbon fixation!!!Pathway modules; Energy metabolism; ATP synthesis!!!Signature modules; Module set; Metabolic capacity!!!Signature modules; Module set; Metabolic capacity	M00009!!!M00011!!!M00173!!!M00376!!!M00374!!!M00149!!!M00613!!!M00614	Energy production and conversion	C	Succinate dehydrogenase/fumarate reductase, cytochrome b subunit (SdhC) (PDB:2WU2) (PUBMED:18511537)	COG2009			Citrate cycle (TCA cycle, Krebs cycle)!!!Citrate cycle, second carbon oxidation, 2-oxoglutarate => oxaloacetate!!!Reductive citrate cycle (Arnon-Buchanan cycle)!!!3-Hydroxypropionate bi-cycle!!!Dicarboxylate-hydroxybutyrate cycle!!!Succinate dehydrogenase, prokaryotes!!!Anoxygenic photosynthesis in green nonsulfur bacteria!!!Anoxygenic photosynthesis in green sulfur bacteria	M00009!!!M00011!!!M00173!!!M00376!!!M00374!!!M00149!!!M00613!!!M00614
Ar_GS_HAYS_MAG_00047_000000000260	1831	2281	r			succinate dehydrogenase / fumarate reductase, cytochrome b subunit	K00241	Pathway modules; Carbohydrate metabolism; Central carbohydrate metabolism!!!Pathway modules; Carbohydrate metabolism; Central carbohydrate metabolism!!!Pathway modules; Energy metabolism; Carbon fixation!!!Pathway modules; Energy metabolism; Carbon fixation!!!Pathway modules; Energy metabolism; Carbon fixation!!!Pathway modules; Energy metabolism; ATP synthesis!!!Signature modules; Module set; Metabolic capacity!!!Signature modules; Module set; Metabolic capacity	M00009!!!M00011!!!M00173!!!M00376!!!M00374!!!M00149!!!M00613!!!M00614	Energy production and conversion	C	Succinate dehydrogenase/fumarate reductase, cytochrome b subunit (SdhC) (PDB:2WU2) (PUBMED:18511537)	COG2009			Citrate cycle (TCA cycle, Krebs cycle)!!!Citrate cycle, second carbon oxidation, 2-oxoglutarate => oxaloacetate!!!Reductive citrate cycle (Arnon-Buchanan cycle)!!!3-Hydroxypropionate bi-cycle!!!Dicarboxylate-hydroxybutyrate cycle!!!Succinate dehydrogenase, prokaryotes!!!Anoxygenic photosynthesis in green nonsulfur bacteria!!!Anoxygenic photosynthesis in green sulfur bacteria	M00009!!!M00011!!!M00173!!!M00376!!!M00374!!!M00149!!!M00613!!!M00614
Ar_GS_HAYS_MAG_00047_000000000260	1831	2281	r			succinate dehydrogenase / fumarate reductase, cytochrome b subunit	K00241	Pathway modules; Carbohydrate metabolism; Central carbohydrate metabolism!!!Pathway modules; Carbohydrate metabolism; Central carbohydrate metabolism!!!Pathway modules; Energy metabolism; Carbon fixation!!!Pathway modules; Energy metabolism; Carbon fixation!!!Pathway modules; Energy metabolism; Carbon fixation!!!Pathway modules; Energy metabolism; ATP synthesis!!!Signature modules; Module set; Metabolic capacity!!!Signature modules; Module set; Metabolic capacity	M00009!!!M00011!!!M00173!!!M00376!!!M00374!!!M00149!!!M00613!!!M00614	Energy production and conversion	C	Succinate dehydrogenase/fumarate reductase, cytochrome b subunit (SdhC) (PDB:2WU2) (PUBMED:18511537)	COG2009			Citrate cycle (TCA cycle, Krebs cycle)!!!Citrate cycle, second carbon oxidation, 2-oxoglutarate => oxaloacetate!!!Reductive citrate cycle (Arnon-Buchanan cycle)!!!3-Hydroxypropionate bi-cycle!!!Dicarboxylate-hydroxybutyrate cycle!!!Succinate dehydrogenase, prokaryotes!!!Anoxygenic photosynthesis in green nonsulfur bacteria!!!Anoxygenic photosynthesis in green sulfur bacteria	M00009!!!M00011!!!M00173!!!M00376!!!M00374!!!M00149!!!M00613!!!M00614
Ar_GS_HAYS_MAG_00047_000000000260	2282	4001	r	TCA cycle	COG1053	succinate dehydrogenase / fumarate reductase, flavoprotein subunit [EC:1.3.5.1 1.3.5.4]	K00239	Pathway modules; Carbohydrate metabolism; Central carbohydrate metabolism!!!Pathway modules; Carbohydrate metabolism; Central carbohydrate metabolism!!!Pathway modules; Energy metabolism; Carbon fixation!!!Pathway modules; Energy metabolism; Carbon fixation!!!Pathway modules; Energy metabolism; Carbon fixation!!!Pathway modules; Energy metabolism; ATP synthesis!!!Signature modules; Module set; Metabolic capacity!!!Signature modules; Module set; Metabolic capacity	M00009!!!M00011!!!M00173!!!M00376!!!M00374!!!M00149!!!M00613!!!M00614	Energy production and conversion	C	Succinate dehydrogenase/fumarate reductase, flavoprotein subunit (SdhA) (PDB:1KF6)	COG1053			Citrate cycle (TCA cycle, Krebs cycle)!!!Citrate cycle, second carbon oxidation, 2-oxoglutarate => oxaloacetate!!!Reductive citrate cycle (Arnon-Buchanan cycle)!!!3-Hydroxypropionate bi-cycle!!!Dicarboxylate-hydroxybutyrate cycle!!!Succinate dehydrogenase, prokaryotes!!!Anoxygenic photosynthesis in green nonsulfur bacteria!!!Anoxygenic photosynthesis in green sulfur bacteria	M00009!!!M00011!!!M00173!!!M00376!!!M00374!!!M00149!!!M00613!!!M00614
Ar_GS_HAYS_MAG_00047_000000000260	2282	4001	r	TCA cycle	COG1053	succinate dehydrogenase / fumarate reductase, flavoprotein subunit [EC:1.3.5.1 1.3.5.4]	K00239	Pathway modules; Carbohydrate metabolism; Central carbohydrate metabolism!!!Pathway modules; Carbohydrate metabolism; Central carbohydrate metabolism!!!Pathway modules; Energy metabolism; Carbon fixation!!!Pathway modules; Energy metabolism; Carbon fixation!!!Pathway modules; Energy metabolism; Carbon fixation!!!Pathway modules; Energy metabolism; ATP synthesis!!!Signature modules; Module set; Metabolic capacity!!!Signature modules; Module set; Metabolic capacity	M00009!!!M00011!!!M00173!!!M00376!!!M00374!!!M00149!!!M00613!!!M00614	Energy production and conversion	C	Succinate dehydrogenase/fumarate reductase, flavoprotein subunit (SdhA) (PDB:1KF6)	COG1053			Citrate cycle (TCA cycle, Krebs cycle)!!!Citrate cycle, second carbon oxidation, 2-oxoglutarate => oxaloacetate!!!Reductive citrate cycle (Arnon-Buchanan cycle)!!!3-Hydroxypropionate bi-cycle!!!Dicarboxylate-hydroxybutyrate cycle!!!Succinate dehydrogenase, prokaryotes!!!Anoxygenic photosynthesis in green nonsulfur bacteria!!!Anoxygenic photosynthesis in green sulfur bacteria	M00009!!!M00011!!!M00173!!!M00376!!!M00374!!!M00149!!!M00613!!!M00614
Ar_GS_HAYS_MAG_00047_000000000260	2282	4001	r	TCA cycle	COG1053	succinate dehydrogenase / fumarate reductase, flavoprotein subunit [EC:1.3.5.1 1.3.5.4]	K00239	Pathway modules; Carbohydrate metabolism; Central carbohydrate metabolism!!!Pathway modules; Carbohydrate metabolism; Central carbohydrate metabolism!!!Pathway modules; Energy metabolism; Carbon fixation!!!Pathway modules; Energy metabolism; Carbon fixation!!!Pathway modules; Energy metabolism; Carbon fixation!!!Pathway modules; Energy metabolism; ATP synthesis!!!Signature modules; Module set; Metabolic capacity!!!Signature modules; Module set; Metabolic capacity	M00009!!!M00011!!!M00173!!!M00376!!!M00374!!!M00149!!!M00613!!!M00614	Energy production and conversion	C	Succinate dehydrogenase/fumarate reductase, flavoprotein subunit (SdhA) (PDB:1KF6)	COG1053			Citrate cycle (TCA cycle, Krebs cycle)!!!Citrate cycle, second carbon oxidation, 2-oxoglutarate => oxaloacetate!!!Reductive citrate cycle (Arnon-Buchanan cycle)!!!3-Hydroxypropionate bi-cycle!!!Dicarboxylate-hydroxybutyrate cycle!!!Succinate dehydrogenase, prokaryotes!!!Anoxygenic photosynthesis in green nonsulfur bacteria!!!Anoxygenic photosynthesis in green sulfur bacteria	M00009!!!M00011!!!M00173!!!M00376!!!M00374!!!M00149!!!M00613!!!M00614
Ar_GS_HAYS_MAG_00047_000000000260	605	1460	r	TCA cycle	COG0479	succinate dehydrogenase / fumarate reductase, iron-sulfur subunit [EC:1.3.5.1 1.3.5.4]	K00240	Pathway modules; Carbohydrate metabolism; Central carbohydrate metabolism!!!Pathway modules; Carbohydrate metabolism; Central carbohydrate metabolism!!!Pathway modules; Energy metabolism; Carbon fixation!!!Pathway modules; Energy metabolism; Carbon fixation!!!Pathway modules; Energy metabolism; Carbon fixation!!!Pathway modules; Energy metabolism; ATP synthesis!!!Signature modules; Module set; Metabolic capacity!!!Signature modules; Module set; Metabolic capacity	M00009!!!M00011!!!M00173!!!M00376!!!M00374!!!M00149!!!M00613!!!M00614	Energy production and conversion	C	Succinate dehydrogenase/fumarate reductase, Fe-S protein subunit (SdhB/FrdB) (PDB:6LUM)	COG0479			Citrate cycle (TCA cycle, Krebs cycle)!!!Citrate cycle, second carbon oxidation, 2-oxoglutarate => oxaloacetate!!!Reductive citrate cycle (Arnon-Buchanan cycle)!!!3-Hydroxypropionate bi-cycle!!!Dicarboxylate-hydroxybutyrate cycle!!!Succinate dehydrogenase, prokaryotes!!!Anoxygenic photosynthesis in green nonsulfur bacteria!!!Anoxygenic photosynthesis in green sulfur bacteria	M00009!!!M00011!!!M00173!!!M00376!!!M00374!!!M00149!!!M00613!!!M00614
Ar_GS_HAYS_MAG_00047_000000000260	605	1460	r	TCA cycle	COG0479	succinate dehydrogenase / fumarate reductase, iron-sulfur subunit [EC:1.3.5.1 1.3.5.4]	K00240	Pathway modules; Carbohydrate metabolism; Central carbohydrate metabolism!!!Pathway modules; Carbohydrate metabolism; Central carbohydrate metabolism!!!Pathway modules; Energy metabolism; Carbon fixation!!!Pathway modules; Energy metabolism; Carbon fixation!!!Pathway modules; Energy metabolism; Carbon fixation!!!Pathway modules; Energy metabolism; ATP synthesis!!!Signature modules; Module set; Metabolic capacity!!!Signature modules; Module set; Metabolic capacity	M00009!!!M00011!!!M00173!!!M00376!!!M00374!!!M00149!!!M00613!!!M00614	Energy production and conversion	C	Succinate dehydrogenase/fumarate reductase, Fe-S protein subunit (SdhB/FrdB) (PDB:6LUM)	COG0479			Citrate cycle (TCA cycle, Krebs cycle)!!!Citrate cycle, second carbon oxidation, 2-oxoglutarate => oxaloacetate!!!Reductive citrate cycle (Arnon-Buchanan cycle)!!!3-Hydroxypropionate bi-cycle!!!Dicarboxylate-hydroxybutyrate cycle!!!Succinate dehydrogenase, prokaryotes!!!Anoxygenic photosynthesis in green nonsulfur bacteria!!!Anoxygenic photosynthesis in green sulfur bacteria	M00009!!!M00011!!!M00173!!!M00376!!!M00374!!!M00149!!!M00613!!!M00614
Ar_GS_HAYS_MAG_00047_000000000260	605	1460	r	TCA cycle	COG0479	succinate dehydrogenase / fumarate reductase, iron-sulfur subunit [EC:1.3.5.1 1.3.5.4]	K00240	Pathway modules; Carbohydrate metabolism; Central carbohydrate metabolism!!!Pathway modules; Carbohydrate metabolism; Central carbohydrate metabolism!!!Pathway modules; Energy metabolism; Carbon fixation!!!Pathway modules; Energy metabolism; Carbon fixation!!!Pathway modules; Energy metabolism; Carbon fixation!!!Pathway modules; Energy metabolism; ATP synthesis!!!Signature modules; Module set; Metabolic capacity!!!Signature modules; Module set; Metabolic capacity	M00009!!!M00011!!!M00173!!!M00376!!!M00374!!!M00149!!!M00613!!!M00614	Energy production and conversion	C	Succinate dehydrogenase/fumarate reductase, Fe-S protein subunit (SdhB/FrdB) (PDB:6LUM)	COG0479			Citrate cycle (TCA cycle, Krebs cycle)!!!Citrate cycle, second carbon oxidation, 2-oxoglutarate => oxaloacetate!!!Reductive citrate cycle (Arnon-Buchanan cycle)!!!3-Hydroxypropionate bi-cycle!!!Dicarboxylate-hydroxybutyrate cycle!!!Succinate dehydrogenase, prokaryotes!!!Anoxygenic photosynthesis in green nonsulfur bacteria!!!Anoxygenic photosynthesis in green sulfur bacteria	M00009!!!M00011!!!M00173!!!M00376!!!M00374!!!M00149!!!M00613!!!M00614
Ar_GS_HAYS_MAG_00047_000000000293	1747	2422	r	Pentose phosphate pathway	COG0120	ribose 5-phosphate isomerase A [EC:5.3.1.6]	K01807	Pathway modules; Carbohydrate metabolism; Central carbohydrate metabolism!!!Pathway modules; Carbohydrate metabolism; Central carbohydrate metabolism!!!Pathway modules; Carbohydrate metabolism; Central carbohydrate metabolism!!!Pathway modules; Energy metabolism; Carbon fixation!!!Pathway modules; Energy metabolism; Carbon fixation!!!Signature modules; Module set; Metabolic capacity!!!Signature modules; Module set; Metabolic capacity	M00004!!!M00007!!!M00580!!!M00165!!!M00167!!!M00611!!!M00612	Carbohydrate transport and metabolism	G	Ribose 5-phosphate isomerase (RpiA) (PDB:1KS2)	COG0120			Pentose phosphate pathway (Pentose phosphate cycle)!!!Pentose phosphate pathway, non-oxidative phase, fructose 6P => ribose 5P!!!Pentose phosphate pathway, archaea, fructose 6P => ribose 5P!!!Reductive pentose phosphate cycle (Calvin cycle)!!!Reductive pentose phosphate cycle, glyceraldehyde-3P => ribulose-5P!!!Oxygenic photosynthesis in plants and cyanobacteria!!!Anoxygenic photosynthesis in purple bacteria	M00004!!!M00007!!!M00580!!!M00165!!!M00167!!!M00611!!!M00612
Ar_GS_HAYS_MAG_00047_000000000293	1747	2422	r	Pentose phosphate pathway	COG0120	ribose 5-phosphate isomerase A [EC:5.3.1.6]	K01807	Pathway modules; Carbohydrate metabolism; Central carbohydrate metabolism!!!Pathway modules; Carbohydrate metabolism; Central carbohydrate metabolism!!!Pathway modules; Carbohydrate metabolism; Central carbohydrate metabolism!!!Pathway modules; Energy metabolism; Carbon fixation!!!Pathway modules; Energy metabolism; Carbon fixation!!!Signature modules; Module set; Metabolic capacity!!!Signature modules; Module set; Metabolic capacity	M00004!!!M00007!!!M00580!!!M00165!!!M00167!!!M00611!!!M00612	Carbohydrate transport and metabolism	G	Ribose 5-phosphate isomerase (RpiA) (PDB:1KS2)	COG0120			Pentose phosphate pathway (Pentose phosphate cycle)!!!Pentose phosphate pathway, non-oxidative phase, fructose 6P => ribose 5P!!!Pentose phosphate pathway, archaea, fructose 6P => ribose 5P!!!Reductive pentose phosphate cycle (Calvin cycle)!!!Reductive pentose phosphate cycle, glyceraldehyde-3P => ribulose-5P!!!Oxygenic photosynthesis in plants and cyanobacteria!!!Anoxygenic photosynthesis in purple bacteria	M00004!!!M00007!!!M00580!!!M00165!!!M00167!!!M00611!!!M00612
Ar_GS_HAYS_MAG_00047_000000000308	1419	3369	r	Pyruvate oxidation!!!Pyruvate oxidation	COG0674!!!COG1014	2-oxoglutarate/2-oxoacid ferredoxin oxidoreductase subunit alpha [EC:1.2.7.3 1.2.7.11]	K00174	Pathway modules; Carbohydrate metabolism; Central carbohydrate metabolism!!!Pathway modules; Carbohydrate metabolism; Central carbohydrate metabolism!!!Pathway modules; Energy metabolism; Carbon fixation!!!Pathway modules; Energy metabolism; Carbon fixation!!!Signature modules; Module set; Metabolic capacity	M00009!!!M00011!!!M00173!!!M00620!!!M00614	Energy production and conversion!!!Energy production and conversion	C!!!C	Pyruvate:ferredoxin oxidoreductase or related 2-oxoacid:ferredoxin oxidoreductase, alpha subunit (PorA) (PDB:5C4I)!!!Pyruvate:ferredoxin oxidoreductase or related 2-oxoacid:ferredoxin oxidoreductase, gamma subunit (PorG) (PDB:1B0P)	COG0674!!!COG1014			Citrate cycle (TCA cycle, Krebs cycle)!!!Citrate cycle, second carbon oxidation, 2-oxoglutarate => oxaloacetate!!!Reductive citrate cycle (Arnon-Buchanan cycle)!!!Incomplete reductive citrate cycle, acetyl-CoA => oxoglutarate!!!Anoxygenic photosynthesis in green sulfur bacteria	M00009!!!M00011!!!M00173!!!M00620!!!M00614
Ar_GS_HAYS_MAG_00047_000000000308	1419	3369	r	Pyruvate oxidation!!!Pyruvate oxidation	COG0674!!!COG1014	2-oxoglutarate/2-oxoacid ferredoxin oxidoreductase subunit alpha [EC:1.2.7.3 1.2.7.11]	K00174	Pathway modules; Carbohydrate metabolism; Central carbohydrate metabolism!!!Pathway modules; Carbohydrate metabolism; Central carbohydrate metabolism!!!Pathway modules; Energy metabolism; Carbon fixation!!!Pathway modules; Energy metabolism; Carbon fixation!!!Signature modules; Module set; Metabolic capacity	M00009!!!M00011!!!M00173!!!M00620!!!M00614	Energy production and conversion!!!Energy production and conversion	C!!!C	Pyruvate:ferredoxin oxidoreductase or related 2-oxoacid:ferredoxin oxidoreductase, alpha subunit (PorA) (PDB:5C4I)!!!Pyruvate:ferredoxin oxidoreductase or related 2-oxoacid:ferredoxin oxidoreductase, gamma subunit (PorG) (PDB:1B0P)	COG0674!!!COG1014			Citrate cycle (TCA cycle, Krebs cycle)!!!Citrate cycle, second carbon oxidation, 2-oxoglutarate => oxaloacetate!!!Reductive citrate cycle (Arnon-Buchanan cycle)!!!Incomplete reductive citrate cycle, acetyl-CoA => oxoglutarate!!!Anoxygenic photosynthesis in green sulfur bacteria	M00009!!!M00011!!!M00173!!!M00620!!!M00614
Ar_GS_HAYS_MAG_00047_000000000308	461	1430	r	Pyruvate oxidation	COG1013	2-oxoglutarate/2-oxoacid ferredoxin oxidoreductase subunit beta [EC:1.2.7.3 1.2.7.11]	K00175	Pathway modules; Carbohydrate metabolism; Central carbohydrate metabolism!!!Pathway modules; Carbohydrate metabolism; Central carbohydrate metabolism!!!Pathway modules; Energy metabolism; Carbon fixation!!!Pathway modules; Energy metabolism; Carbon fixation!!!Signature modules; Module set; Metabolic capacity	M00009!!!M00011!!!M00173!!!M00620!!!M00614	Energy production and conversion	C	Pyruvate:ferredoxin oxidoreductase or related 2-oxoacid:ferredoxin oxidoreductase, beta subunit (PorB) (PDB:1B0P)	COG1013			Citrate cycle (TCA cycle, Krebs cycle)!!!Citrate cycle, second carbon oxidation, 2-oxoglutarate => oxaloacetate!!!Reductive citrate cycle (Arnon-Buchanan cycle)!!!Incomplete reductive citrate cycle, acetyl-CoA => oxoglutarate!!!Anoxygenic photosynthesis in green sulfur bacteria	M00009!!!M00011!!!M00173!!!M00620!!!M00614
Ar_GS_HAYS_MAG_00047_000000000308	461	1430	r	Pyruvate oxidation	COG1013	2-oxoglutarate/2-oxoacid ferredoxin oxidoreductase subunit beta [EC:1.2.7.3 1.2.7.11]	K00175	Pathway modules; Carbohydrate metabolism; Central carbohydrate metabolism!!!Pathway modules; Carbohydrate metabolism; Central carbohydrate metabolism!!!Pathway modules; Energy metabolism; Carbon fixation!!!Pathway modules; Energy metabolism; Carbon fixation!!!Signature modules; Module set; Metabolic capacity	M00009!!!M00011!!!M00173!!!M00620!!!M00614	Energy production and conversion	C	Pyruvate:ferredoxin oxidoreductase or related 2-oxoacid:ferredoxin oxidoreductase, beta subunit (PorB) (PDB:1B0P)	COG1013			Citrate cycle (TCA cycle, Krebs cycle)!!!Citrate cycle, second carbon oxidation, 2-oxoglutarate => oxaloacetate!!!Reductive citrate cycle (Arnon-Buchanan cycle)!!!Incomplete reductive citrate cycle, acetyl-CoA => oxoglutarate!!!Anoxygenic photosynthesis in green sulfur bacteria	M00009!!!M00011!!!M00173!!!M00620!!!M00614
Ar_GS_HAYS_MAG_00047_000000000316	3062	3782	f	Pentose phosphate pathway	COG0120	ribose 5-phosphate isomerase A [EC:5.3.1.6]	K01807	Pathway modules; Carbohydrate metabolism; Central carbohydrate metabolism!!!Pathway modules; Carbohydrate metabolism; Central carbohydrate metabolism!!!Pathway modules; Carbohydrate metabolism; Central carbohydrate metabolism!!!Pathway modules; Energy metabolism; Carbon fixation!!!Pathway modules; Energy metabolism; Carbon fixation!!!Signature modules; Module set; Metabolic capacity!!!Signature modules; Module set; Metabolic capacity	M00004!!!M00007!!!M00580!!!M00165!!!M00167!!!M00611!!!M00612	Carbohydrate transport and metabolism	G	Ribose 5-phosphate isomerase (RpiA) (PDB:1KS2)	COG0120			Pentose phosphate pathway (Pentose phosphate cycle)!!!Pentose phosphate pathway, non-oxidative phase, fructose 6P => ribose 5P!!!Pentose phosphate pathway, archaea, fructose 6P => ribose 5P!!!Reductive pentose phosphate cycle (Calvin cycle)!!!Reductive pentose phosphate cycle, glyceraldehyde-3P => ribulose-5P!!!Oxygenic photosynthesis in plants and cyanobacteria!!!Anoxygenic photosynthesis in purple bacteria	M00004!!!M00007!!!M00580!!!M00165!!!M00167!!!M00611!!!M00612
Ar_GS_HAYS_MAG_00047_000000000316	3062	3782	f	Pentose phosphate pathway	COG0120	ribose 5-phosphate isomerase A [EC:5.3.1.6]	K01807	Pathway modules; Carbohydrate metabolism; Central carbohydrate metabolism!!!Pathway modules; Carbohydrate metabolism; Central carbohydrate metabolism!!!Pathway modules; Carbohydrate metabolism; Central carbohydrate metabolism!!!Pathway modules; Energy metabolism; Carbon fixation!!!Pathway modules; Energy metabolism; Carbon fixation!!!Signature modules; Module set; Metabolic capacity!!!Signature modules; Module set; Metabolic capacity	M00004!!!M00007!!!M00580!!!M00165!!!M00167!!!M00611!!!M00612	Carbohydrate transport and metabolism	G	Ribose 5-phosphate isomerase (RpiA) (PDB:1KS2)	COG0120			Pentose phosphate pathway (Pentose phosphate cycle)!!!Pentose phosphate pathway, non-oxidative phase, fructose 6P => ribose 5P!!!Pentose phosphate pathway, archaea, fructose 6P => ribose 5P!!!Reductive pentose phosphate cycle (Calvin cycle)!!!Reductive pentose phosphate cycle, glyceraldehyde-3P => ribulose-5P!!!Oxygenic photosynthesis in plants and cyanobacteria!!!Anoxygenic photosynthesis in purple bacteria	M00004!!!M00007!!!M00580!!!M00165!!!M00167!!!M00611!!!M00612
Ar_GS_HAYS_MAG_00077_000000000056	11070	12711	r	Carbohydrate transport and metabolism!!!Carbohydrate transport and metabolism	G!!!G	Pentose-5-phosphate-3-epimerase (Rpe) (PDB:1H1Y)!!!Transketolase, N-terminal subunit (TktA1)	COG0036!!!COG3959	transketolase [EC:2.2.1.1]	K00615	Pathway modules; Carbohydrate metabolism; Central carbohydrate metabolism!!!Pathway modules; Carbohydrate metabolism; Central carbohydrate metabolism!!!Pathway modules; Energy metabolism; Carbon fixation!!!Pathway modules; Energy metabolism; Carbon fixation!!!Signature modules; Module set; Metabolic capacity!!!Signature modules; Module set; Metabolic capacity	M00004!!!M00007!!!M00165!!!M00167!!!M00611!!!M00612	Pentose phosphate pathway	COG0036!!!COG3959	Pentose phosphate pathway (Pentose phosphate cycle)!!!Pentose phosphate pathway, non-oxidative phase, fructose 6P => ribose 5P!!!Reductive pentose phosphate cycle (Calvin cycle)!!!Reductive pentose phosphate cycle, glyceraldehyde-3P => ribulose-5P!!!Oxygenic photosynthesis in plants and cyanobacteria!!!Anoxygenic photosynthesis in purple bacteria	M00004!!!M00007!!!M00165!!!M00167!!!M00611!!!M00612
Ar_GS_HAYS_MAG_00077_000000000056	11070	12711	r	Carbohydrate transport and metabolism!!!Carbohydrate transport and metabolism	G!!!G	Pentose-5-phosphate-3-epimerase (Rpe) (PDB:1H1Y)!!!Transketolase, N-terminal subunit (TktA1)	COG0036!!!COG3959	transketolase [EC:2.2.1.1]	K00615	Pathway modules; Carbohydrate metabolism; Central carbohydrate metabolism!!!Pathway modules; Carbohydrate metabolism; Central carbohydrate metabolism!!!Pathway modules; Energy metabolism; Carbon fixation!!!Pathway modules; Energy metabolism; Carbon fixation!!!Signature modules; Module set; Metabolic capacity!!!Signature modules; Module set; Metabolic capacity	M00004!!!M00007!!!M00165!!!M00167!!!M00611!!!M00612	Pentose phosphate pathway	COG0036!!!COG3959	Pentose phosphate pathway (Pentose phosphate cycle)!!!Pentose phosphate pathway, non-oxidative phase, fructose 6P => ribose 5P!!!Reductive pentose phosphate cycle (Calvin cycle)!!!Reductive pentose phosphate cycle, glyceraldehyde-3P => ribulose-5P!!!Oxygenic photosynthesis in plants and cyanobacteria!!!Anoxygenic photosynthesis in purple bacteria	M00004!!!M00007!!!M00165!!!M00167!!!M00611!!!M00612
Ar_GS_HAYS_MAG_00077_000000000058	1366	3337	r	Energy production and conversion!!!Energy production and conversion	C!!!C	Pyruvate:ferredoxin oxidoreductase or related 2-oxoacid:ferredoxin oxidoreductase, alpha subunit (PorA) (PDB:5C4I)!!!Pyruvate:ferredoxin oxidoreductase or related 2-oxoacid:ferredoxin oxidoreductase, gamma subunit (PorG) (PDB:1B0P)	COG0674!!!COG1014	2-oxoglutarate/2-oxoacid ferredoxin oxidoreductase subunit alpha [EC:1.2.7.3 1.2.7.11]	K00174	Pathway modules; Carbohydrate metabolism; Central carbohydrate metabolism!!!Pathway modules; Carbohydrate metabolism; Central carbohydrate metabolism!!!Pathway modules; Energy metabolism; Carbon fixation!!!Pathway modules; Energy metabolism; Carbon fixation!!!Signature modules; Module set; Metabolic capacity	M00009!!!M00011!!!M00173!!!M00620!!!M00614	Pyruvate oxidation!!!Pyruvate oxidation	COG0674!!!COG1014	Citrate cycle (TCA cycle, Krebs cycle)!!!Citrate cycle, second carbon oxidation, 2-oxoglutarate => oxaloacetate!!!Reductive citrate cycle (Arnon-Buchanan cycle)!!!Incomplete reductive citrate cycle, acetyl-CoA => oxoglutarate!!!Anoxygenic photosynthesis in green sulfur bacteria	M00009!!!M00011!!!M00173!!!M00620!!!M00614
Ar_GS_HAYS_MAG_00077_000000000058	1366	3337	r	Energy production and conversion!!!Energy production and conversion	C!!!C	Pyruvate:ferredoxin oxidoreductase or related 2-oxoacid:ferredoxin oxidoreductase, alpha subunit (PorA) (PDB:5C4I)!!!Pyruvate:ferredoxin oxidoreductase or related 2-oxoacid:ferredoxin oxidoreductase, gamma subunit (PorG) (PDB:1B0P)	COG0674!!!COG1014	2-oxoglutarate/2-oxoacid ferredoxin oxidoreductase subunit alpha [EC:1.2.7.3 1.2.7.11]	K00174	Pathway modules; Carbohydrate metabolism; Central carbohydrate metabolism!!!Pathway modules; Carbohydrate metabolism; Central carbohydrate metabolism!!!Pathway modules; Energy metabolism; Carbon fixation!!!Pathway modules; Energy metabolism; Carbon fixation!!!Signature modules; Module set; Metabolic capacity	M00009!!!M00011!!!M00173!!!M00620!!!M00614	Pyruvate oxidation!!!Pyruvate oxidation	COG0674!!!COG1014	Citrate cycle (TCA cycle, Krebs cycle)!!!Citrate cycle, second carbon oxidation, 2-oxoglutarate => oxaloacetate!!!Reductive citrate cycle (Arnon-Buchanan cycle)!!!Incomplete reductive citrate cycle, acetyl-CoA => oxoglutarate!!!Anoxygenic photosynthesis in green sulfur bacteria	M00009!!!M00011!!!M00173!!!M00620!!!M00614
Ar_GS_HAYS_MAG_00077_000000000058	408	1377	r	Energy production and conversion	C	Pyruvate:ferredoxin oxidoreductase or related 2-oxoacid:ferredoxin oxidoreductase, beta subunit (PorB) (PDB:1B0P)	COG1013	2-oxoglutarate/2-oxoacid ferredoxin oxidoreductase subunit beta [EC:1.2.7.3 1.2.7.11]	K00175	Pathway modules; Carbohydrate metabolism; Central carbohydrate metabolism!!!Pathway modules; Carbohydrate metabolism; Central carbohydrate metabolism!!!Pathway modules; Energy metabolism; Carbon fixation!!!Pathway modules; Energy metabolism; Carbon fixation!!!Signature modules; Module set; Metabolic capacity	M00009!!!M00011!!!M00173!!!M00620!!!M00614	Pyruvate oxidation	COG1013	Citrate cycle (TCA cycle, Krebs cycle)!!!Citrate cycle, second carbon oxidation, 2-oxoglutarate => oxaloacetate!!!Reductive citrate cycle (Arnon-Buchanan cycle)!!!Incomplete reductive citrate cycle, acetyl-CoA => oxoglutarate!!!Anoxygenic photosynthesis in green sulfur bacteria	M00009!!!M00011!!!M00173!!!M00620!!!M00614
Ar_GS_HAYS_MAG_00077_000000000058	408	1377	r	Energy production and conversion	C	Pyruvate:ferredoxin oxidoreductase or related 2-oxoacid:ferredoxin oxidoreductase, beta subunit (PorB) (PDB:1B0P)	COG1013	2-oxoglutarate/2-oxoacid ferredoxin oxidoreductase subunit beta [EC:1.2.7.3 1.2.7.11]	K00175	Pathway modules; Carbohydrate metabolism; Central carbohydrate metabolism!!!Pathway modules; Carbohydrate metabolism; Central carbohydrate metabolism!!!Pathway modules; Energy metabolism; Carbon fixation!!!Pathway modules; Energy metabolism; Carbon fixation!!!Signature modules; Module set; Metabolic capacity	M00009!!!M00011!!!M00173!!!M00620!!!M00614	Pyruvate oxidation	COG1013	Citrate cycle (TCA cycle, Krebs cycle)!!!Citrate cycle, second carbon oxidation, 2-oxoglutarate => oxaloacetate!!!Reductive citrate cycle (Arnon-Buchanan cycle)!!!Incomplete reductive citrate cycle, acetyl-CoA => oxoglutarate!!!Anoxygenic photosynthesis in green sulfur bacteria	M00009!!!M00011!!!M00173!!!M00620!!!M00614
Ar_GS_HAYS_MAG_00077_000000000071	6747	8349	r	Energy production and conversion	C	Phosphoenolpyruvate carboxykinase, ATP-dependent (PckA) (PDB:1AQ2)	COG1866	phosphoenolpyruvate carboxykinase (ATP) [EC:4.1.1.49]	K01610	Pathway modules; Carbohydrate metabolism; Central carbohydrate metabolism!!!Pathway modules; Energy metabolism; Carbon fixation	M00003!!!M00170	Gluconeogenesis	COG1866	Gluconeogenesis, oxaloacetate => fructose-6P!!!C4-dicarboxylic acid cycle, phosphoenolpyruvate carboxykinase type	M00003!!!M00170
Ar_GS_HAYS_MAG_00077_000000000088	18411	19287	r	Energy production and conversion	C	Succinate dehydrogenase/fumarate reductase, Fe-S protein subunit (SdhB/FrdB) (PDB:6LUM)	COG0479	succinate dehydrogenase / fumarate reductase, iron-sulfur subunit [EC:1.3.5.1 1.3.5.4]	K00240	Pathway modules; Carbohydrate metabolism; Central carbohydrate metabolism!!!Pathway modules; Carbohydrate metabolism; Central carbohydrate metabolism!!!Pathway modules; Energy metabolism; Carbon fixation!!!Pathway modules; Energy metabolism; Carbon fixation!!!Pathway modules; Energy metabolism; Carbon fixation!!!Pathway modules; Energy metabolism; ATP synthesis!!!Signature modules; Module set; Metabolic capacity!!!Signature modules; Module set; Metabolic capacity	M00009!!!M00011!!!M00173!!!M00376!!!M00374!!!M00149!!!M00613!!!M00614	TCA cycle	COG0479	Citrate cycle (TCA cycle, Krebs cycle)!!!Citrate cycle, second carbon oxidation, 2-oxoglutarate => oxaloacetate!!!Reductive citrate cycle (Arnon-Buchanan cycle)!!!3-Hydroxypropionate bi-cycle!!!Dicarboxylate-hydroxybutyrate cycle!!!Succinate dehydrogenase, prokaryotes!!!Anoxygenic photosynthesis in green nonsulfur bacteria!!!Anoxygenic photosynthesis in green sulfur bacteria	M00009!!!M00011!!!M00173!!!M00376!!!M00374!!!M00149!!!M00613!!!M00614
Ar_GS_HAYS_MAG_00077_000000000088	18411	19287	r	Energy production and conversion	C	Succinate dehydrogenase/fumarate reductase, Fe-S protein subunit (SdhB/FrdB) (PDB:6LUM)	COG0479	succinate dehydrogenase / fumarate reductase, iron-sulfur subunit [EC:1.3.5.1 1.3.5.4]	K00240	Pathway modules; Carbohydrate metabolism; Central carbohydrate metabolism!!!Pathway modules; Carbohydrate metabolism; Central carbohydrate metabolism!!!Pathway modules; Energy metabolism; Carbon fixation!!!Pathway modules; Energy metabolism; Carbon fixation!!!Pathway modules; Energy metabolism; Carbon fixation!!!Pathway modules; Energy metabolism; ATP synthesis!!!Signature modules; Module set; Metabolic capacity!!!Signature modules; Module set; Metabolic capacity	M00009!!!M00011!!!M00173!!!M00376!!!M00374!!!M00149!!!M00613!!!M00614	TCA cycle	COG0479	Citrate cycle (TCA cycle, Krebs cycle)!!!Citrate cycle, second carbon oxidation, 2-oxoglutarate => oxaloacetate!!!Reductive citrate cycle (Arnon-Buchanan cycle)!!!3-Hydroxypropionate bi-cycle!!!Dicarboxylate-hydroxybutyrate cycle!!!Succinate dehydrogenase, prokaryotes!!!Anoxygenic photosynthesis in green nonsulfur bacteria!!!Anoxygenic photosynthesis in green sulfur bacteria	M00009!!!M00011!!!M00173!!!M00376!!!M00374!!!M00149!!!M00613!!!M00614
Ar_GS_HAYS_MAG_00077_000000000088	18411	19287	r	Energy production and conversion	C	Succinate dehydrogenase/fumarate reductase, Fe-S protein subunit (SdhB/FrdB) (PDB:6LUM)	COG0479	succinate dehydrogenase / fumarate reductase, iron-sulfur subunit [EC:1.3.5.1 1.3.5.4]	K00240	Pathway modules; Carbohydrate metabolism; Central carbohydrate metabolism!!!Pathway modules; Carbohydrate metabolism; Central carbohydrate metabolism!!!Pathway modules; Energy metabolism; Carbon fixation!!!Pathway modules; Energy metabolism; Carbon fixation!!!Pathway modules; Energy metabolism; Carbon fixation!!!Pathway modules; Energy metabolism; ATP synthesis!!!Signature modules; Module set; Metabolic capacity!!!Signature modules; Module set; Metabolic capacity	M00009!!!M00011!!!M00173!!!M00376!!!M00374!!!M00149!!!M00613!!!M00614	TCA cycle	COG0479	Citrate cycle (TCA cycle, Krebs cycle)!!!Citrate cycle, second carbon oxidation, 2-oxoglutarate => oxaloacetate!!!Reductive citrate cycle (Arnon-Buchanan cycle)!!!3-Hydroxypropionate bi-cycle!!!Dicarboxylate-hydroxybutyrate cycle!!!Succinate dehydrogenase, prokaryotes!!!Anoxygenic photosynthesis in green nonsulfur bacteria!!!Anoxygenic photosynthesis in green sulfur bacteria	M00009!!!M00011!!!M00173!!!M00376!!!M00374!!!M00149!!!M00613!!!M00614
Ar_GS_HAYS_MAG_00077_000000000094	1385	2579	r	Carbohydrate transport and metabolism	G	3-phosphoglycerate kinase (Pgk) (PDB:13PK)	COG0126	phosphoglycerate kinase [EC:2.7.2.3]	K00927	Pathway modules; Carbohydrate metabolism; Central carbohydrate metabolism!!!Pathway modules; Carbohydrate metabolism; Central carbohydrate metabolism!!!Pathway modules; Carbohydrate metabolism; Central carbohydrate metabolism!!!Pathway modules; Carbohydrate metabolism; Central carbohydrate metabolism!!!Pathway modules; Carbohydrate metabolism; Other carbohydrate metabolism!!!Pathway modules; Energy metabolism; Carbon fixation!!!Pathway modules; Energy metabolism; Carbon fixation!!!Signature modules; Module set; Metabolic capacity!!!Signature modules; Module set; Metabolic capacity	M00001!!!M00002!!!M00003!!!M00308!!!M00552!!!M00165!!!M00166!!!M00611!!!M00612	Glycolysis	COG0126	Glycolysis (Embden-Meyerhof pathway), glucose => pyruvate!!!Glycolysis, core module involving three-carbon compounds!!!Gluconeogenesis, oxaloacetate => fructose-6P!!!Semi-phosphorylative Entner-Doudoroff pathway, gluconate => glycerate-3P!!!D-galactonate degradation, De Ley-Doudoroff pathway, D-galactonate => glycerate-3P!!!Reductive pentose phosphate cycle (Calvin cycle)!!!Reductive pentose phosphate cycle, ribulose-5P => glyceraldehyde-3P!!!Oxygenic photosynthesis in plants and cyanobacteria!!!Anoxygenic photosynthesis in purple bacteria	M00001!!!M00002!!!M00003!!!M00308!!!M00552!!!M00165!!!M00166!!!M00611!!!M00612
Ar_GS_HAYS_MAG_00077_000000000094	1385	2579	r	Carbohydrate transport and metabolism	G	3-phosphoglycerate kinase (Pgk) (PDB:13PK)	COG0126	phosphoglycerate kinase [EC:2.7.2.3]	K00927	Pathway modules; Carbohydrate metabolism; Central carbohydrate metabolism!!!Pathway modules; Carbohydrate metabolism; Central carbohydrate metabolism!!!Pathway modules; Carbohydrate metabolism; Central carbohydrate metabolism!!!Pathway modules; Carbohydrate metabolism; Central carbohydrate metabolism!!!Pathway modules; Carbohydrate metabolism; Other carbohydrate metabolism!!!Pathway modules; Energy metabolism; Carbon fixation!!!Pathway modules; Energy metabolism; Carbon fixation!!!Signature modules; Module set; Metabolic capacity!!!Signature modules; Module set; Metabolic capacity	M00001!!!M00002!!!M00003!!!M00308!!!M00552!!!M00165!!!M00166!!!M00611!!!M00612	Glycolysis	COG0126	Glycolysis (Embden-Meyerhof pathway), glucose => pyruvate!!!Glycolysis, core module involving three-carbon compounds!!!Gluconeogenesis, oxaloacetate => fructose-6P!!!Semi-phosphorylative Entner-Doudoroff pathway, gluconate => glycerate-3P!!!D-galactonate degradation, De Ley-Doudoroff pathway, D-galactonate => glycerate-3P!!!Reductive pentose phosphate cycle (Calvin cycle)!!!Reductive pentose phosphate cycle, ribulose-5P => glyceraldehyde-3P!!!Oxygenic photosynthesis in plants and cyanobacteria!!!Anoxygenic photosynthesis in purple bacteria	M00001!!!M00002!!!M00003!!!M00308!!!M00552!!!M00165!!!M00166!!!M00611!!!M00612
Ar_GS_HAYS_MAG_00077_000000000097	427	1933	r	Secondary metabolites biosynthesis, transport and catabolism	Q	Aromatic ring hydroxylase (YoaI) (PDB:1U8V)	COG2368	4-hydroxybutyryl-CoA dehydratase / vinylacetyl-CoA-Delta-isomerase [EC:4.2.1.120 5.3.3.3]	K14534	Pathway modules; Energy metabolism; Carbon fixation!!!Pathway modules; Energy metabolism; Carbon fixation	M00375!!!M00374			Hydroxypropionate-hydroxybutylate cycle!!!Dicarboxylate-hydroxybutyrate cycle	M00375!!!M00374
Ar_GS_HAYS_MAG_00077_000000000097	427	1933	r	Secondary metabolites biosynthesis, transport and catabolism	Q	Aromatic ring hydroxylase (YoaI) (PDB:1U8V)	COG2368	4-hydroxybutyryl-CoA dehydratase / vinylacetyl-CoA-Delta-isomerase [EC:4.2.1.120 5.3.3.3]	K14534	Pathway modules; Energy metabolism; Carbon fixation!!!Pathway modules; Energy metabolism; Carbon fixation	M00375!!!M00374			Hydroxypropionate-hydroxybutylate cycle!!!Dicarboxylate-hydroxybutyrate cycle	M00375!!!M00374
Ar_GS_HAYS_MAG_00077_000000000099	4063	5110	r	Carbohydrate transport and metabolism	G	Glyceraldehyde-3-phosphate dehydrogenase/erythrose-4-phosphate dehydrogenase (GapA) (PDB:3ZDF)	COG0057	glyceraldehyde-3-phosphate dehydrogenase (NAD(P)) [EC:1.2.1.59]	K00150	Pathway modules; Carbohydrate metabolism; Central carbohydrate metabolism!!!Pathway modules; Carbohydrate metabolism; Central carbohydrate metabolism!!!Pathway modules; Carbohydrate metabolism; Central carbohydrate metabolism!!!Pathway modules; Energy metabolism; Carbon fixation!!!Pathway modules; Energy metabolism; Carbon fixation!!!Signature modules; Module set; Metabolic capacity!!!Signature modules; Module set; Metabolic capacity	M00001!!!M00002!!!M00003!!!M00165!!!M00166!!!M00611!!!M00612	Glycolysis	COG0057	Glycolysis (Embden-Meyerhof pathway), glucose => pyruvate!!!Glycolysis, core module involving three-carbon compounds!!!Gluconeogenesis, oxaloacetate => fructose-6P!!!Reductive pentose phosphate cycle (Calvin cycle)!!!Reductive pentose phosphate cycle, ribulose-5P => glyceraldehyde-3P!!!Oxygenic photosynthesis in plants and cyanobacteria!!!Anoxygenic photosynthesis in purple bacteria	M00001!!!M00002!!!M00003!!!M00165!!!M00166!!!M00611!!!M00612
Ar_GS_HAYS_MAG_00077_000000000099	4063	5110	r	Carbohydrate transport and metabolism	G	Glyceraldehyde-3-phosphate dehydrogenase/erythrose-4-phosphate dehydrogenase (GapA) (PDB:3ZDF)	COG0057	glyceraldehyde-3-phosphate dehydrogenase (NAD(P)) [EC:1.2.1.59]	K00150	Pathway modules; Carbohydrate metabolism; Central carbohydrate metabolism!!!Pathway modules; Carbohydrate metabolism; Central carbohydrate metabolism!!!Pathway modules; Carbohydrate metabolism; Central carbohydrate metabolism!!!Pathway modules; Energy metabolism; Carbon fixation!!!Pathway modules; Energy metabolism; Carbon fixation!!!Signature modules; Module set; Metabolic capacity!!!Signature modules; Module set; Metabolic capacity	M00001!!!M00002!!!M00003!!!M00165!!!M00166!!!M00611!!!M00612	Glycolysis	COG0057	Glycolysis (Embden-Meyerhof pathway), glucose => pyruvate!!!Glycolysis, core module involving three-carbon compounds!!!Gluconeogenesis, oxaloacetate => fructose-6P!!!Reductive pentose phosphate cycle (Calvin cycle)!!!Reductive pentose phosphate cycle, ribulose-5P => glyceraldehyde-3P!!!Oxygenic photosynthesis in plants and cyanobacteria!!!Anoxygenic photosynthesis in purple bacteria	M00001!!!M00002!!!M00003!!!M00165!!!M00166!!!M00611!!!M00612
Ar_GS_HAYS_MAG_00077_000000000198	1805	2210	r	Amino acid transport and metabolism!!!General function prediction only	E!!!R	4-hydroxyphenylpyruvate dioxygenase and related hemolysins (HppD)	COG3185	methylmalonyl-CoA/ethylmalonyl-CoA epimerase [EC:5.1.99.1]	K05606	Pathway modules; Carbohydrate metabolism; Other carbohydrate metabolism!!!Pathway modules; Carbohydrate metabolism; Other carbohydrate metabolism!!!Pathway modules; Energy metabolism; Carbon fixation!!!Pathway modules; Energy metabolism; Carbon fixation!!!Signature modules; Module set; Metabolic capacity	M00373!!!M00741!!!M00376!!!M00375!!!M00613			Ethylmalonyl pathway!!!Propanoyl-CoA metabolism, propanoyl-CoA => succinyl-CoA!!!3-Hydroxypropionate bi-cycle!!!Hydroxypropionate-hydroxybutylate cycle!!!Anoxygenic photosynthesis in green nonsulfur bacteria	M00373!!!M00741!!!M00376!!!M00375!!!M00613
Ar_GS_HAYS_MAG_00077_000000000198	1805	2210	r	Amino acid transport and metabolism!!!General function prediction only	E!!!R	4-hydroxyphenylpyruvate dioxygenase and related hemolysins (HppD)	COG3185	methylmalonyl-CoA/ethylmalonyl-CoA epimerase [EC:5.1.99.1]	K05606	Pathway modules; Carbohydrate metabolism; Other carbohydrate metabolism!!!Pathway modules; Carbohydrate metabolism; Other carbohydrate metabolism!!!Pathway modules; Energy metabolism; Carbon fixation!!!Pathway modules; Energy metabolism; Carbon fixation!!!Signature modules; Module set; Metabolic capacity	M00373!!!M00741!!!M00376!!!M00375!!!M00613			Ethylmalonyl pathway!!!Propanoyl-CoA metabolism, propanoyl-CoA => succinyl-CoA!!!3-Hydroxypropionate bi-cycle!!!Hydroxypropionate-hydroxybutylate cycle!!!Anoxygenic photosynthesis in green nonsulfur bacteria	M00373!!!M00741!!!M00376!!!M00375!!!M00613
Ar_GS_HAYS_MAG_00077_000000000263	10001	11663	f	Carbohydrate transport and metabolism	G	Phosphoenolpyruvate synthase/pyruvate phosphate dikinase (PpsA) (PDB:5HV6)	COG0574	pyruvate, water dikinase [EC:2.7.9.2]	K01007	Pathway modules; Energy metabolism; Carbon fixation!!!Pathway modules; Energy metabolism; Carbon fixation!!!Signature modules; Module set; Metabolic capacity	M00173!!!M00374!!!M00614	Gluconeogenesis	COG0574	Reductive citrate cycle (Arnon-Buchanan cycle)!!!Dicarboxylate-hydroxybutyrate cycle!!!Anoxygenic photosynthesis in green sulfur bacteria	M00173!!!M00374!!!M00614
Ar_GS_HAYS_MAG_00077_000000000263	10001	11663	f	Carbohydrate transport and metabolism	G	Phosphoenolpyruvate synthase/pyruvate phosphate dikinase (PpsA) (PDB:5HV6)	COG0574	pyruvate, water dikinase [EC:2.7.9.2]	K01007	Pathway modules; Energy metabolism; Carbon fixation!!!Pathway modules; Energy metabolism; Carbon fixation!!!Signature modules; Module set; Metabolic capacity	M00173!!!M00374!!!M00614	Gluconeogenesis	COG0574	Reductive citrate cycle (Arnon-Buchanan cycle)!!!Dicarboxylate-hydroxybutyrate cycle!!!Anoxygenic photosynthesis in green sulfur bacteria	M00173!!!M00374!!!M00614
Ar_GS_HAYS_MAG_00077_000000000292	827	1742	r	Energy production and conversion	C	Malate/lactate dehydrogenase (Mdh) (PDB:4WLO)	COG0039	malate dehydrogenase [EC:1.1.1.37]	K00024	Pathway modules; Carbohydrate metabolism; Central carbohydrate metabolism!!!Pathway modules; Carbohydrate metabolism; Central carbohydrate metabolism!!!Pathway modules; Carbohydrate metabolism; Other carbohydrate metabolism!!!Pathway modules; Carbohydrate metabolism; Other carbohydrate metabolism!!!Pathway modules; Energy metabolism; Carbon fixation!!!Pathway modules; Energy metabolism; Carbon fixation!!!Pathway modules; Energy metabolism; Carbon fixation!!!Pathway modules; Energy metabolism; Carbon fixation!!!Pathway modules; Energy metabolism; Methane metabolism!!!Signature modules; Module set; Metabolic capacity	M00009!!!M00011!!!M00012!!!M00740!!!M00168!!!M00173!!!M00374!!!M00620!!!M00346!!!M00614	TCA cycle	COG0039	Citrate cycle (TCA cycle, Krebs cycle)!!!Citrate cycle, second carbon oxidation, 2-oxoglutarate => oxaloacetate!!!Glyoxylate cycle!!!Methylaspartate cycle!!!CAM (Crassulacean acid metabolism), dark!!!Reductive citrate cycle (Arnon-Buchanan cycle)!!!Dicarboxylate-hydroxybutyrate cycle!!!Incomplete reductive citrate cycle, acetyl-CoA => oxoglutarate!!!Formaldehyde assimilation, serine pathway!!!Anoxygenic photosynthesis in green sulfur bacteria	M00009!!!M00011!!!M00012!!!M00740!!!M00168!!!M00173!!!M00374!!!M00620!!!M00346!!!M00614
Ar_GS_HAYS_MAG_00077_000000000292	827	1742	r	Energy production and conversion	C	Malate/lactate dehydrogenase (Mdh) (PDB:4WLO)	COG0039	malate dehydrogenase [EC:1.1.1.37]	K00024	Pathway modules; Carbohydrate metabolism; Central carbohydrate metabolism!!!Pathway modules; Carbohydrate metabolism; Central carbohydrate metabolism!!!Pathway modules; Carbohydrate metabolism; Other carbohydrate metabolism!!!Pathway modules; Carbohydrate metabolism; Other carbohydrate metabolism!!!Pathway modules; Energy metabolism; Carbon fixation!!!Pathway modules; Energy metabolism; Carbon fixation!!!Pathway modules; Energy metabolism; Carbon fixation!!!Pathway modules; Energy metabolism; Carbon fixation!!!Pathway modules; Energy metabolism; Methane metabolism!!!Signature modules; Module set; Metabolic capacity	M00009!!!M00011!!!M00012!!!M00740!!!M00168!!!M00173!!!M00374!!!M00620!!!M00346!!!M00614	TCA cycle	COG0039	Citrate cycle (TCA cycle, Krebs cycle)!!!Citrate cycle, second carbon oxidation, 2-oxoglutarate => oxaloacetate!!!Glyoxylate cycle!!!Methylaspartate cycle!!!CAM (Crassulacean acid metabolism), dark!!!Reductive citrate cycle (Arnon-Buchanan cycle)!!!Dicarboxylate-hydroxybutyrate cycle!!!Incomplete reductive citrate cycle, acetyl-CoA => oxoglutarate!!!Formaldehyde assimilation, serine pathway!!!Anoxygenic photosynthesis in green sulfur bacteria	M00009!!!M00011!!!M00012!!!M00740!!!M00168!!!M00173!!!M00374!!!M00620!!!M00346!!!M00614
Ar_GS_HAYS_MAG_00077_000000000292	827	1742	r	Energy production and conversion	C	Malate/lactate dehydrogenase (Mdh) (PDB:4WLO)	COG0039	malate dehydrogenase [EC:1.1.1.37]	K00024	Pathway modules; Carbohydrate metabolism; Central carbohydrate metabolism!!!Pathway modules; Carbohydrate metabolism; Central carbohydrate metabolism!!!Pathway modules; Carbohydrate metabolism; Other carbohydrate metabolism!!!Pathway modules; Carbohydrate metabolism; Other carbohydrate metabolism!!!Pathway modules; Energy metabolism; Carbon fixation!!!Pathway modules; Energy metabolism; Carbon fixation!!!Pathway modules; Energy metabolism; Carbon fixation!!!Pathway modules; Energy metabolism; Carbon fixation!!!Pathway modules; Energy metabolism; Methane metabolism!!!Signature modules; Module set; Metabolic capacity	M00009!!!M00011!!!M00012!!!M00740!!!M00168!!!M00173!!!M00374!!!M00620!!!M00346!!!M00614	TCA cycle	COG0039	Citrate cycle (TCA cycle, Krebs cycle)!!!Citrate cycle, second carbon oxidation, 2-oxoglutarate => oxaloacetate!!!Glyoxylate cycle!!!Methylaspartate cycle!!!CAM (Crassulacean acid metabolism), dark!!!Reductive citrate cycle (Arnon-Buchanan cycle)!!!Dicarboxylate-hydroxybutyrate cycle!!!Incomplete reductive citrate cycle, acetyl-CoA => oxoglutarate!!!Formaldehyde assimilation, serine pathway!!!Anoxygenic photosynthesis in green sulfur bacteria	M00009!!!M00011!!!M00012!!!M00740!!!M00168!!!M00173!!!M00374!!!M00620!!!M00346!!!M00614
Ar_GS_HAYS_MAG_00077_000000000292	827	1742	r	Energy production and conversion	C	Malate/lactate dehydrogenase (Mdh) (PDB:4WLO)	COG0039	malate dehydrogenase [EC:1.1.1.37]	K00024	Pathway modules; Carbohydrate metabolism; Central carbohydrate metabolism!!!Pathway modules; Carbohydrate metabolism; Central carbohydrate metabolism!!!Pathway modules; Carbohydrate metabolism; Other carbohydrate metabolism!!!Pathway modules; Carbohydrate metabolism; Other carbohydrate metabolism!!!Pathway modules; Energy metabolism; Carbon fixation!!!Pathway modules; Energy metabolism; Carbon fixation!!!Pathway modules; Energy metabolism; Carbon fixation!!!Pathway modules; Energy metabolism; Carbon fixation!!!Pathway modules; Energy metabolism; Methane metabolism!!!Signature modules; Module set; Metabolic capacity	M00009!!!M00011!!!M00012!!!M00740!!!M00168!!!M00173!!!M00374!!!M00620!!!M00346!!!M00614	TCA cycle	COG0039	Citrate cycle (TCA cycle, Krebs cycle)!!!Citrate cycle, second carbon oxidation, 2-oxoglutarate => oxaloacetate!!!Glyoxylate cycle!!!Methylaspartate cycle!!!CAM (Crassulacean acid metabolism), dark!!!Reductive citrate cycle (Arnon-Buchanan cycle)!!!Dicarboxylate-hydroxybutyrate cycle!!!Incomplete reductive citrate cycle, acetyl-CoA => oxoglutarate!!!Formaldehyde assimilation, serine pathway!!!Anoxygenic photosynthesis in green sulfur bacteria	M00009!!!M00011!!!M00012!!!M00740!!!M00168!!!M00173!!!M00374!!!M00620!!!M00346!!!M00614
Ar_GS_HAYS_MAG_00077_000000000293	8364	9222	f	Lipid transport and metabolism	I	Enoyl-CoA hydratase/carnithine racemase (CaiD) (PDB:1DCI)	COG1024	3-hydroxypropionyl-coenzyme A dehydratase [EC:4.2.1.116]	K15019	Pathway modules; Energy metabolism; Carbon fixation!!!Signature modules; Module set; Metabolic capacity	M00375!!!M00613	Fatty acid biosynthesis	COG1024	Hydroxypropionate-hydroxybutylate cycle!!!Anoxygenic photosynthesis in green nonsulfur bacteria	M00375!!!M00613
Ar_GS_HAYS_MAG_00077_000000000334	7368	8301	f	Energy production and conversion	C	Succinyl-CoA synthetase, alpha subunit (SucD) (PDB:1CQI)	COG0074	succinyl-CoA synthetase alpha subunit [EC:6.2.1.5]	K01902	Pathway modules; Carbohydrate metabolism; Central carbohydrate metabolism!!!Pathway modules; Carbohydrate metabolism; Central carbohydrate metabolism!!!Pathway modules; Energy metabolism; Carbon fixation!!!Pathway modules; Energy metabolism; Carbon fixation!!!Pathway modules; Energy metabolism; Carbon fixation!!!Signature modules; Module set; Metabolic capacity	M00009!!!M00011!!!M00173!!!M00374!!!M00620!!!M00614	TCA cycle	COG0074	Citrate cycle (TCA cycle, Krebs cycle)!!!Citrate cycle, second carbon oxidation, 2-oxoglutarate => oxaloacetate!!!Reductive citrate cycle (Arnon-Buchanan cycle)!!!Dicarboxylate-hydroxybutyrate cycle!!!Incomplete reductive citrate cycle, acetyl-CoA => oxoglutarate!!!Anoxygenic photosynthesis in green sulfur bacteria	M00009!!!M00011!!!M00173!!!M00374!!!M00620!!!M00614
Ar_GS_HAYS_MAG_00077_000000000334	7368	8301	f	Energy production and conversion	C	Succinyl-CoA synthetase, alpha subunit (SucD) (PDB:1CQI)	COG0074	succinyl-CoA synthetase alpha subunit [EC:6.2.1.5]	K01902	Pathway modules; Carbohydrate metabolism; Central carbohydrate metabolism!!!Pathway modules; Carbohydrate metabolism; Central carbohydrate metabolism!!!Pathway modules; Energy metabolism; Carbon fixation!!!Pathway modules; Energy metabolism; Carbon fixation!!!Pathway modules; Energy metabolism; Carbon fixation!!!Signature modules; Module set; Metabolic capacity	M00009!!!M00011!!!M00173!!!M00374!!!M00620!!!M00614	TCA cycle	COG0074	Citrate cycle (TCA cycle, Krebs cycle)!!!Citrate cycle, second carbon oxidation, 2-oxoglutarate => oxaloacetate!!!Reductive citrate cycle (Arnon-Buchanan cycle)!!!Dicarboxylate-hydroxybutyrate cycle!!!Incomplete reductive citrate cycle, acetyl-CoA => oxoglutarate!!!Anoxygenic photosynthesis in green sulfur bacteria	M00009!!!M00011!!!M00173!!!M00374!!!M00620!!!M00614
Ar_GS_HAYS_MAG_00077_000000000334	7368	8301	f	Energy production and conversion	C	Succinyl-CoA synthetase, alpha subunit (SucD) (PDB:1CQI)	COG0074	succinyl-CoA synthetase alpha subunit [EC:6.2.1.5]	K01902	Pathway modules; Carbohydrate metabolism; Central carbohydrate metabolism!!!Pathway modules; Carbohydrate metabolism; Central carbohydrate metabolism!!!Pathway modules; Energy metabolism; Carbon fixation!!!Pathway modules; Energy metabolism; Carbon fixation!!!Pathway modules; Energy metabolism; Carbon fixation!!!Signature modules; Module set; Metabolic capacity	M00009!!!M00011!!!M00173!!!M00374!!!M00620!!!M00614	TCA cycle	COG0074	Citrate cycle (TCA cycle, Krebs cycle)!!!Citrate cycle, second carbon oxidation, 2-oxoglutarate => oxaloacetate!!!Reductive citrate cycle (Arnon-Buchanan cycle)!!!Dicarboxylate-hydroxybutyrate cycle!!!Incomplete reductive citrate cycle, acetyl-CoA => oxoglutarate!!!Anoxygenic photosynthesis in green sulfur bacteria	M00009!!!M00011!!!M00173!!!M00374!!!M00620!!!M00614
Ar_GS_HAYS_MAG_00142_000000000015	1	2584	r	Phosphoenolpyruvate synthase/pyruvate phosphate dikinase (PpsA) (PDB:5HV6)	COG0574	Pathway modules; Energy metabolism; Carbon fixation!!!Pathway modules; Energy metabolism; Carbon fixation!!!Pathway modules; Energy metabolism; Carbon fixation!!!Pathway modules; Energy metabolism; Carbon fixation!!!Signature modules; Module set; Metabolic capacity	M00169!!!M00172!!!M00171!!!M00173!!!M00614	Gluconeogenesis	COG0574	Carbohydrate transport and metabolism	G	CAM (Crassulacean acid metabolism), light!!!C4-dicarboxylic acid cycle, NADP - malic enzyme type!!!C4-dicarboxylic acid cycle, NAD - malic enzyme type!!!Reductive citrate cycle (Arnon-Buchanan cycle)!!!Anoxygenic photosynthesis in green sulfur bacteria	M00169!!!M00172!!!M00171!!!M00173!!!M00614	pyruvate, orthophosphate dikinase [EC:2.7.9.1]	K01006	ATGTCTGAAGACAATAGCTTTGGCAGAATTCGTCATATCGTTAAGCCAATATACTTCTTCGATGAGGCAGACGGCAGAAATAAGATGCTACTTGGCGGCAAAGGAGCCGGCCTCGCAGAAATGACAAGGTTGGGTCTGCCTGTACCACCTGGCTTTATAATAACGACTGAAATTTGCGAAAAATTTTACGAAGCAGGTAGACGCCTGCCAGACGGTTTGATGGATGAAGTGCGCAGGTCGATAAGACGCCTAGAAGATCTGACAGGAAAGAGGTTTGGCGACTGTGAAAATCCACTCCTGGTGTCAGTTCGGTCCGGCGCTCCGGTGTCGATGCCCGGTATGATGGATACTATTCTTAACCTTGGCCTGAACGAGGAGACAGTAGAGGGCCTTGCAAAGCAGAGCGGCAAGCCGGAATTTGCATGGGACACGTATCGGCGGTTTATCCAGATGCTTGGCAAGATTATTGTAGGCATAGATGCTCGCAAGTTTGACGGCATAGTGGCTGGCAAGGACCTTTCTGACGTGGATGCGCTCAAGAGTATTGCAATTTCATCTAAGTCGCTATACGAAGAGACCGGAAAGAAATTTCCAGCAGATCCGTATAAGCAAATAGAGCTTGCAATAGAGGCAGTCTTCAAGTCATGGACGGGCAAGCGCGCAGTAGAATATCGCAAGCAATACAATATCACAACAGAAATGGCAGGAGGTACTGCCGTGACGATAGTTGCCATGGTATTTGGAAATATGGGCTCGGACAGCTGCACAGGCGTTGTGTTTACCCGCGACCCGGAGACAGGCGAAAAGCGGCTGTACGGCGATTACCTCTTAAATGCGCAGGGCGAGGATGTAGTTTCAGGCAAGGTGACACCGAACCATATCGACGCGCTTGTCAGCGAAATGCCAGATGTATATAGGCAGCTGATTGAAGTGACTGAAAAGCTTGAGAACCACTTTAAAGAGCCGCAAGATGTCGAGTTTACGGTTGAAACGCGGAGGCTTTATATCCTTCAGACAAGGACAGCCAAGATGAATGCAGTAGCGGCGGTCAAGATCTCCGTCGACCTCTACCGCGAGGGTCTTATAAGCAAAATTGCTGCGCTTGAGAGAATCAACCCGGAGGAGCTTGAGCAGCTTTTGTATCGCAGGATAGATCAGCACTCTAAACAAAAGCCGATTGCGACAGGAGTAGGTGCATCTCCTGGTGCTGCAAGCGGAAGTGCAGTATTTGATATTGCATGCGCAGAGGAACTTGGCAAAAAAGGGGAAAAAGTGATCCTCATAAGGGAAGACACCAAGCCAGATGATGTTCCTGCTTTCTTTCAGTCAGTTGGGATACTGACCAGCAGAGGCGGCAAAACATCACATGCAG
Ar_GS_HAYS_MAG_00142_000000000015	1	2584	r	Phosphoenolpyruvate synthase/pyruvate phosphate dikinase (PpsA) (PDB:5HV6)	COG0574	Pathway modules; Energy metabolism; Carbon fixation!!!Pathway modules; Energy metabolism; Carbon fixation!!!Pathway modules; Energy metabolism; Carbon fixation!!!Pathway modules; Energy metabolism; Carbon fixation!!!Signature modules; Module set; Metabolic capacity	M00169!!!M00172!!!M00171!!!M00173!!!M00614	Gluconeogenesis	COG0574	Carbohydrate transport and metabolism	G	CAM (Crassulacean acid metabolism), light!!!C4-dicarboxylic acid cycle, NADP - malic enzyme type!!!C4-dicarboxylic acid cycle, NAD - malic enzyme type!!!Reductive citrate cycle (Arnon-Buchanan cycle)!!!Anoxygenic photosynthesis in green sulfur bacteria	M00169!!!M00172!!!M00171!!!M00173!!!M00614	pyruvate, orthophosphate dikinase [EC:2.7.9.1]	K01006	ATGTCTGAAGACAATAGCTTTGGCAGAATTCGTCATATCGTTAAGCCAATATACTTCTTCGATGAGGCAGACGGCAGAAATAAGATGCTACTTGGCGGCAAAGGAGCCGGCCTCGCAGAAATGACAAGGTTGGGTCTGCCTGTACCACCTGGCTTTATAATAACGACTGAAATTTGCGAAAAATTTTACGAAGCAGGTAGACGCCTGCCAGACGGTTTGATGGATGAAGTGCGCAGGTCGATAAGACGCCTAGAAGATCTGACAGGAAAGAGGTTTGGCGACTGTGAAAATCCACTCCTGGTGTCAGTTCGGTCCGGCGCTCCGGTGTCGATGCCCGGTATGATGGATACTATTCTTAACCTTGGCCTGAACGAGGAGACAGTAGAGGGCCTTGCAAAGCAGAGCGGCAAGCCGGAATTTGCATGGGACACGTATCGGCGGTTTATCCAGATGCTTGGCAAGATTATTGTAGGCATAGATGCTCGCAAGTTTGACGGCATAGTGGCTGGCAAGGACCTTTCTGACGTGGATGCGCTCAAGAGTATTGCAATTTCATCTAAGTCGCTATACGAAGAGACCGGAAAGAAATTTCCAGCAGATCCGTATAAGCAAATAGAGCTTGCAATAGAGGCAGTCTTCAAGTCATGGACGGGCAAGCGCGCAGTAGAATATCGCAAGCAATACAATATCACAACAGAAATGGCAGGAGGTACTGCCGTGACGATAGTTGCCATGGTATTTGGAAATATGGGCTCGGACAGCTGCACAGGCGTTGTGTTTACCCGCGACCCGGAGACAGGCGAAAAGCGGCTGTACGGCGATTACCTCTTAAATGCGCAGGGCGAGGATGTAGTTTCAGGCAAGGTGACACCGAACCATATCGACGCGCTTGTCAGCGAAATGCCAGATGTATATAGGCAGCTGATTGAAGTGACTGAAAAGCTTGAGAACCACTTTAAAGAGCCGCAAGATGTCGAGTTTACGGTTGAAACGCGGAGGCTTTATATCCTTCAGACAAGGACAGCCAAGATGAATGCAGTAGCGGCGGTCAAGATCTCCGTCGACCTCTACCGCGAGGGTCTTATAAGCAAAATTGCTGCGCTTGAGAGAATCAACCCGGAGGAGCTTGAGCAGCTTTTGTATCGCAGGATAGATCAGCACTCTAAACAAAAGCCGATTGCGACAGGAGTAGGTGCATCTCCTGGTGCTGCAAGCGGAAGTGCAGTATTTGATATTGCATGCGCAGAGGAACTTGGCAAAAAAGGGGAAAAAGTGATCCTCATAAGGGAAGACACCAAGCCAGATGATGTTCCTGCTTTCTTTCAGTCAGTTGGGATACTGACCAGCAGAGGCGGCAAAACATCACATGCAGCCGTGGTCGCACGTGGTATGGGCAAGCCATGCGTTGTAGGATGCTCACAAATAG
Ar_GS_HAYS_MAG_00142_000000000015	1	2584	r	Phosphoenolpyruvate synthase/pyruvate phosphate dikinase (PpsA) (PDB:5HV6)	COG0574	Pathway modules; Energy metabolism; Carbon fixation!!!Pathway modules; Energy metabolism; Carbon fixation!!!Pathway modules; Energy metabolism; Carbon fixation!!!Pathway modules; Energy metabolism; Carbon fixation!!!Signature modules; Module set; Metabolic capacity	M00169!!!M00172!!!M00171!!!M00173!!!M00614	Gluconeogenesis	COG0574	Carbohydrate transport and metabolism	G	CAM (Crassulacean acid metabolism), light!!!C4-dicarboxylic acid cycle, NADP - malic enzyme type!!!C4-dicarboxylic acid cycle, NAD - malic enzyme type!!!Reductive citrate cycle (Arnon-Buchanan cycle)!!!Anoxygenic photosynthesis in green sulfur bacteria	M00169!!!M00172!!!M00171!!!M00173!!!M00614	pyruvate, orthophosphate dikinase [EC:2.7.9.1]	K01006	ATGTCTGAAGACAATAGCTTTGGCAGAATTCGTCATATCGTTAAGCCAATATACTTCTTCGATGAGGCAGACGGCAGAAATAAGATGCTACTTGGCGGCAAAGGAGCCGGCCTCGCAGAAATGACAAGGTTGGGTCTGCCTGTACCACCTGGCTTTATAATAACGACTGAAATTTGCGAAAAATTTTACGAAGCAGGTAGACGCCTGCCAGACGGTTTGATGGATGAAGTGCGCAGGTCGATAAGACGCCTAGAAGATCTGACAGGAAAGAGGTTTGGCGACTGTGAAAATCCACTCCTGGTGTCAGTTCGGTCCGGCGCTCCGGTGTCGATGCCCGGTATGATGGATACTATTCTTAACCTTGGCCTGAACGAGGAGACAGTAGAGGGCCTTGCAAAGCAGAGCGGCAAGCCGGAATTTGCATGGGACACGTATCGGCGGTTTATCCAGATGCTTGGCAAGATTATTGTAGGCATAGATGCTCGCAAGTTTGACGGCATAGTGGCTGGCAAGGACCTTTCTGACGTGGATGCGCTCAAGAGTATTGCAATTTCATCTAAGTCGCTATACGAAGAGACCGGAAAGAAATTTCCAGCAGATCCGTATAAGCAAATAGAGCTTGCAATAGAGGCAGTCTTCAAGTCATGGACGGGCAAGCGCGCAGTAGAATATCGCAAGCAATACAATATCACAACAGAAATGGCAGGAGGTACTGCCGTGACGATAGTTGCCATGGTATTTGGAAATATGGGCTCGGACAGCTGCACAGGCGTTGTGTTTACCCGCGACCCGGAGACAGGCGAAAAGCGGCTGTACGGCGATTACCTCTTAAATGCGCAGGGCGAGGATGTAGTTTCAGGCAAGGTGACACCGAACCATATCGACGCGCTTGTCAGCGAAATGCCAGATGTATATAGGCAGCTGATTGAAGTGACTGAAAAGCTTGAGAACCACTTTAAAGAGCCGCAAGATGTCGAGTTTACGGTTGAAACGCGGAGGCTTTATATCCTTCAGACAAGGACAGCCAAGATGAATGCAGTAGCGGCGGTCAAGATCTCCGTCGACCTCTACCGCGAGGGTCTTATAAGCAAAATTGCTGCGCTTGAGAGAATCAACCCGGAGGAGCTTGAGCAGCTTTTGTATCGCAGGATAGATCAGCACTCTAAACAAAAGCCGATTGCGACAGGAGTAGGTGCATCTCCTGGTGCTGCAAGCGGAAGTGCAGTATTTGATATTGCATGCGCAGAGGAACTTGGCAAAAAAGGGGAAAAAGTGATCCTCATAAGGGAAGACACCAAGCCAGATGATGTTCCTGCTTTCTTTCAGTCAGTTGGGATACTGACCAGCAGAGGCGGCAAAACATCACATGCAGCCGTGGTCGCACGTGGTATGGGCAAGCCATGCGTTGTAGGATGCTCACAAATAGAGATTGATGCCGATGGTAAGAGCTTTAACATTAATGGGAAAAAAATAGTGACAG
Ar_GS_HAYS_MAG_00142_000000000015	1	2584	r	Phosphoenolpyruvate synthase/pyruvate phosphate dikinase (PpsA) (PDB:5HV6)	COG0574	Pathway modules; Energy metabolism; Carbon fixation!!!Pathway modules; Energy metabolism; Carbon fixation!!!Pathway modules; Energy metabolism; Carbon fixation!!!Pathway modules; Energy metabolism; Carbon fixation!!!Signature modules; Module set; Metabolic capacity	M00169!!!M00172!!!M00171!!!M00173!!!M00614	Gluconeogenesis	COG0574	Carbohydrate transport and metabolism	G	CAM (Crassulacean acid metabolism), light!!!C4-dicarboxylic acid cycle, NADP - malic enzyme type!!!C4-dicarboxylic acid cycle, NAD - malic enzyme type!!!Reductive citrate cycle (Arnon-Buchanan cycle)!!!Anoxygenic photosynthesis in green sulfur bacteria	M00169!!!M00172!!!M00171!!!M00173!!!M00614	pyruvate, orthophosphate dikinase [EC:2.7.9.1]	K01006	ATGTCTGAAGACAATAGCTTTGGCAGAATTCGTCATATCGTTAAGCCAATATACTTCTTCGATGAGGCAGACGGCAGAAATAAGATGCTACTTGGCGGCAAAGGAGCCGGCCTCGCAGAAATGACAAGGTTGGGTCTGCCTGTACCACCTGGCTTTATAATAACGACTGAAATTTGCGAAAAATTTTACGAAGCAGGTAGACGCCTGCCAGACGGTTTGATGGATGAAGTGCGCAGGTCGATAAGACGCCTAGAAGATCTGACAGGAAAGAGGTTTGGCGACTGTGAAAATCCACTCCTGGTGTCAGTTCGGTCCGGCGCTCCGGTGTCGATGCCCGGTATGATGGATACTATTCTTAACCTTGGCCTGAACGAGGAGACAGTAGAGGGCCTTGCAAAGCAGAGCGGCAAGCCGGAATTTGCATGGGACACGTATCGGCGGTTTATCCAGATGCTTGGCAAGATTATTGTAGGCATAGATGCTCGCAAGTTTGACGGCATAGTGGCTGGCAAGGACCTTTCTGACGTGGATGCGCTCAAGAGTATTGCAATTTCATCTAAGTCGCTATACGAAGAGACCGGAAAGAAATTTCCAGCAGATCCGTATAAGCAAATAGAGCTTGCAATAGAGGCAGTCTTCAAGTCATGGACGGGCAAGCGCGCAGTAGAATATCGCAAGCAATACAATATCACAACAGAAATGGCAGGAGGTACTGCCGTGACGATAGTTGCCATGGTATTTGGAAATATGGGCTCGGACAGCTGCACAGGCGTTGTGTTTACCCGCGACCCGGAGACAGGCGAAAAGCGGCTGTACGGCGATTACCTCTTAAATGCGCAGGGCGAGGATGTAGTTTCAGGCAAGGTGACACCGAACCATATCGACGCGCTTGTCAGCGAAATGCCAGATGTATATAGGCAGCTGATTGAAGTGACTGAAAAGCTTGAGAACCACTTTAAAGAGCCGCAAGATGTCGAGTTTACGGTTGAAACGCGGAGGCTTTATATCCTTCAGACAAGGACAGCCAAGATGAATGCAGTAGCGGCGGTCAAGATCTCCGTCGACCTCTACCGCGAGGGTCTTATAAGCAAAATTGCTGCGCTTGAGAGAATCAACCCGGAGGAGCTTGAGCAGCTTTTGTATCGCAGGATAGATCAGCACTCTAAACAAAAGCCGATTGCGACAGGAGTAGGTGCATCTCCTGGTGCTGCAAGCGGAAGTGCAGTATTTGATATTGCATGCGCAGAGGAACTTGGCAAAAAAGGGGAAAAAGTGATCCTCATAAGGGAAGACACCAAGCCAGATGATGTTCCTGCTTTCTTTCAGTCAGTTGGGATACTGACCAGCAGAGGCGGCAAAACATCACATGCAGCCGTGGTCGCACGTGGTATGGGCAAGCCATGCGTTGTAGGATGCTCACAAATAGAGATTGATGCCGATGGTAAGAGCTTTAACATTAATGGGAAAAAAATAGTGACAGCAGGTCAGAAAATAACGATTGACGGATCATCAGGCAAAGTGTACGTAGGAGAGG
Ar_GS_HAYS_MAG_00142_000000000092	2486	3404	r	Malate/lactate dehydrogenase (Mdh) (PDB:4WLO)	COG0039	Pathway modules; Carbohydrate metabolism; Central carbohydrate metabolism!!!Pathway modules; Carbohydrate metabolism; Central carbohydrate metabolism!!!Pathway modules; Carbohydrate metabolism; Other carbohydrate metabolism!!!Pathway modules; Carbohydrate metabolism; Other carbohydrate metabolism!!!Pathway modules; Energy metabolism; Carbon fixation!!!Pathway modules; Energy metabolism; Carbon fixation!!!Pathway modules; Energy metabolism; Carbon fixation!!!Pathway modules; Energy metabolism; Carbon fixation!!!Pathway modules; Energy metabolism; Methane metabolism!!!Signature modules; Module set; Metabolic capacity	M00009!!!M00011!!!M00012!!!M00740!!!M00168!!!M00173!!!M00374!!!M00620!!!M00346!!!M00614	TCA cycle	COG0039	Energy production and conversion	C	Citrate cycle (TCA cycle, Krebs cycle)!!!Citrate cycle, second carbon oxidation, 2-oxoglutarate => oxaloacetate!!!Glyoxylate cycle!!!Methylaspartate cycle!!!CAM (Crassulacean acid metabolism), dark!!!Reductive citrate cycle (Arnon-Buchanan cycle)!!!Dicarboxylate-hydroxybutyrate cycle!!!Incomplete reductive citrate cycle, acetyl-CoA => oxoglutarate!!!Formaldehyde assimilation, serine pathway!!!Anoxygenic photosynthesis in green sulfur bacteria	M00009!!!M00011!!!M00012!!!M00740!!!M00168!!!M00173!!!M00374!!!M00620!!!M00346!!!M00614	malate dehydrogenase [EC:1.1.1.37]	K00024	ATGACAATTACAATAATAGGATCTGGAAAGGTCGGTGCCTCGGCTGCCCTTAATTGCGGGCTGAGGGAGCTTGATAGAGATATACTGCTGCTTGATATAGTGCAGGGCCTTCCTCAGGGAGAAGCAATGGACATCAATCACCAGCTGTCAGAAAGGGGTGCTGACACCATAGTACGGGGTTCAAACAATTACGAAGATGTGCGCGATTCTGAATATGTAGTGCTTGTTGCTGGAGTCGGGAGAAAGCCAGGCATGACAAGAATGGATCTCCTCAAGATAAATGCAGGCATCGTCAAAGATGTCGTATCCAAAATTGCGCTATACGCAAAGGATGCGACCGTAATAGTAATTACAAACCCGCTTGATCCGATGACTTATTTTACGCTCAAGACTCTCGGAGCAAAAAAGAACAAAGTCATGGGAATGGGCGGCATGCTAGACTTGTCAAGGTTCAAGAGCTTTATTCAAGATGCGACTAATATTTCACGCAGTTCGATTCAAGCTATGGTGATAAGCGAGCACGGCGAAAACATGCTGCCGCTGACAAGATTCTCTTCTATAGGAGGAATACCGCTTCATGAATTTATCTCAAAGGATAAGGCAACGGAAATCTTTGAAAAGACGAGAAAGGTCGCAGCAGATGTCATTGCACTGAAGGGAGCGACCGTACATGCACCCGGCAACGCAGTTGCGACTATGCTGGAGTCTGTCATACGAGACAAAAAGCTGGTAATTCCAGTGTCAACACTGCTTGAAGGTGAGTATGGATTTTATGATCTGTGCATAGGCGTCCCAGTTATCATTGGCGCAGAGGGCGTCGAGCGCATAATCGAGCTCAAGCTGGATAGCTTTGAGCAGGACATTTTCAGCAAGGGCGTTGCAAGCGTAAAGGAAGCCATCAGGGCGCTCCCACTTTAA
Ar_GS_HAYS_MAG_00142_000000000092	2486	3404	r	Malate/lactate dehydrogenase (Mdh) (PDB:4WLO)	COG0039	Pathway modules; Carbohydrate metabolism; Central carbohydrate metabolism!!!Pathway modules; Carbohydrate metabolism; Central carbohydrate metabolism!!!Pathway modules; Carbohydrate metabolism; Other carbohydrate metabolism!!!Pathway modules; Carbohydrate metabolism; Other carbohydrate metabolism!!!Pathway modules; Energy metabolism; Carbon fixation!!!Pathway modules; Energy metabolism; Carbon fixation!!!Pathway modules; Energy metabolism; Carbon fixation!!!Pathway modules; Energy metabolism; Carbon fixation!!!Pathway modules; Energy metabolism; Methane metabolism!!!Signature modules; Module set; Metabolic capacity	M00009!!!M00011!!!M00012!!!M00740!!!M00168!!!M00173!!!M00374!!!M00620!!!M00346!!!M00614	TCA cycle	COG0039	Energy production and conversion	C	Citrate cycle (TCA cycle, Krebs cycle)!!!Citrate cycle, second carbon oxidation, 2-oxoglutarate => oxaloacetate!!!Glyoxylate cycle!!!Methylaspartate cycle!!!CAM (Crassulacean acid metabolism), dark!!!Reductive citrate cycle (Arnon-Buchanan cycle)!!!Dicarboxylate-hydroxybutyrate cycle!!!Incomplete reductive citrate cycle, acetyl-CoA => oxoglutarate!!!Formaldehyde assimilation, serine pathway!!!Anoxygenic photosynthesis in green sulfur bacteria	M00009!!!M00011!!!M00012!!!M00740!!!M00168!!!M00173!!!M00374!!!M00620!!!M00346!!!M00614	malate dehydrogenase [EC:1.1.1.37]	K00024	ATGACAATTACAATAATAGGATCTGGAAAGGTCGGTGCCTCGGCTGCCCTTAATTGCGGGCTGAGGGAGCTTGATAGAGATATACTGCTGCTTGATATAGTGCAGGGCCTTCCTCAGGGAGAAGCAATGGACATCAATCACCAGCTGTCAGAAAGGGGTGCTGACACCATAGTACGGGGTTCAAACAATTACGAAGATGTGCGCGATTCTGAATATGTAGTGCTTGTTGCTGGAGTCGGGAGAAAGCCAGGCATGACAAGAATGGATCTCCTCAAGATAAATGCAGGCATCGTCAAAGATGTCGTATCCAAAATTGCGCTATACGCAAAGGATGCGACCGTAATAGTAATTACAAACCCGCTTGATCCGATGACTTATTTTACGCTCAAGACTCTCGGAGCAAAAAAGAACAAAGTCATGGGAATGGGCGGCATGCTAGACTTGTCAAGGTTCAAGAGCTTTATTCAAGATGCGACTAATATTTCACGCAGTTCGATTCAAGCTATGGTGATAAGCGAGCACGGCGAAAACATGCTGCCGCTGACAAGATTCTCTTCTATAGGAGGAATACCGCTTCATGAATTTATCTCAAAGGATAAGGCAACGGAAATCTTTGAAAAGACGAGAAAGGTCGCAGCAGATGTCATTGCACTGAAGGGAGCGACCGTACATGCACCCGGCAACGCAGTTGCGACTATGCTGGAGTCTGTCATACGAGACAAAAAGCTGGTAATTCCAGTGTCAACACTGCTTGAAGGTGAGTATGGATTTTATGATCTGTGCATAGGCGTCCCAGTTATCATTGGCGCAGAGGGCGTCGAGCGCATAATCGAGCTCAAGCTGGATAGCTTTGAGCAGGACATTTTCAGCAAGGGCGTTGCAAGCGTAAAGGAAGCCATCAGGGCGCTCCCACTTTAA
Ar_GS_HAYS_MAG_00142_000000000092	2486	3404	r	Malate/lactate dehydrogenase (Mdh) (PDB:4WLO)	COG0039	Pathway modules; Carbohydrate metabolism; Central carbohydrate metabolism!!!Pathway modules; Carbohydrate metabolism; Central carbohydrate metabolism!!!Pathway modules; Carbohydrate metabolism; Other carbohydrate metabolism!!!Pathway modules; Carbohydrate metabolism; Other carbohydrate metabolism!!!Pathway modules; Energy metabolism; Carbon fixation!!!Pathway modules; Energy metabolism; Carbon fixation!!!Pathway modules; Energy metabolism; Carbon fixation!!!Pathway modules; Energy metabolism; Carbon fixation!!!Pathway modules; Energy metabolism; Methane metabolism!!!Signature modules; Module set; Metabolic capacity	M00009!!!M00011!!!M00012!!!M00740!!!M00168!!!M00173!!!M00374!!!M00620!!!M00346!!!M00614	TCA cycle	COG0039	Energy production and conversion	C	Citrate cycle (TCA cycle, Krebs cycle)!!!Citrate cycle, second carbon oxidation, 2-oxoglutarate => oxaloacetate!!!Glyoxylate cycle!!!Methylaspartate cycle!!!CAM (Crassulacean acid metabolism), dark!!!Reductive citrate cycle (Arnon-Buchanan cycle)!!!Dicarboxylate-hydroxybutyrate cycle!!!Incomplete reductive citrate cycle, acetyl-CoA => oxoglutarate!!!Formaldehyde assimilation, serine pathway!!!Anoxygenic photosynthesis in green sulfur bacteria	M00009!!!M00011!!!M00012!!!M00740!!!M00168!!!M00173!!!M00374!!!M00620!!!M00346!!!M00614	malate dehydrogenase [EC:1.1.1.37]	K00024	ATGACAATTACAATAATAGGATCTGGAAAGGTCGGTGCCTCGGCTGCCCTTAATTGCGGGCTGAGGGAGCTTGATAGAGATATACTGCTGCTTGATATAGTGCAGGGCCTTCCTCAGGGAGAAGCAATGGACATCAATCACCAGCTGTCAGAAAGGGGTGCTGACACCATAGTACGGGGTTCAAACAATTACGAAGATGTGCGCGATTCTGAATATGTAGTGCTTGTTGCTGGAGTCGGGAGAAAGCCAGGCATGACAAGAATGGATCTCCTCAAGATAAATGCAGGCATCGTCAAAGATGTCGTATCCAAAATTGCGCTATACGCAAAGGATGCGACCGTAATAGTAATTACAAACCCGCTTGATCCGATGACTTATTTTACGCTCAAGACTCTCGGAGCAAAAAAGAACAAAGTCATGGGAATGGGCGGCATGCTAGACTTGTCAAGGTTCAAGAGCTTTATTCAAGATGCGACTAATATTTCACGCAGTTCGATTCAAGCTATGGTGATAAGCGAGCACGGCGAAAACATGCTGCCGCTGACAAGATTCTCTTCTATAGGAGGAATACCGCTTCATGAATTTATCTCAAAGGATAAGGCAACGGAAATCTTTGAAAAGACGAGAAAGGTCGCAGCAGATGTCATTGCACTGAAGGGAGCGACCGTACATGCACCCGGCAACGCAGTTGCGACTATGCTGGAGTCTGTCATACGAGACAAAAAGCTGGTAATTCCAGTGTCAACACTGCTTGAAGGTGAGTATGGATTTTATGATCTGTGCATAGGCGTCCCAGTTATCATTGGCGCAGAGGGCGTCGAGCGCATAATCGAGCTCAAGCTGGATAGCTTTGAGCAGGACATTTTCAGCAAGGGCGTTGCAAGCGTAAAGGAAGCCATCAGGGCGCTCCCACTTTAA
Ar_GS_HAYS_MAG_00142_000000000092	2486	3404	r	Malate/lactate dehydrogenase (Mdh) (PDB:4WLO)	COG0039	Pathway modules; Carbohydrate metabolism; Central carbohydrate metabolism!!!Pathway modules; Carbohydrate metabolism; Central carbohydrate metabolism!!!Pathway modules; Carbohydrate metabolism; Other carbohydrate metabolism!!!Pathway modules; Carbohydrate metabolism; Other carbohydrate metabolism!!!Pathway modules; Energy metabolism; Carbon fixation!!!Pathway modules; Energy metabolism; Carbon fixation!!!Pathway modules; Energy metabolism; Carbon fixation!!!Pathway modules; Energy metabolism; Carbon fixation!!!Pathway modules; Energy metabolism; Methane metabolism!!!Signature modules; Module set; Metabolic capacity	M00009!!!M00011!!!M00012!!!M00740!!!M00168!!!M00173!!!M00374!!!M00620!!!M00346!!!M00614	TCA cycle	COG0039	Energy production and conversion	C	Citrate cycle (TCA cycle, Krebs cycle)!!!Citrate cycle, second carbon oxidation, 2-oxoglutarate => oxaloacetate!!!Glyoxylate cycle!!!Methylaspartate cycle!!!CAM (Crassulacean acid metabolism), dark!!!Reductive citrate cycle (Arnon-Buchanan cycle)!!!Dicarboxylate-hydroxybutyrate cycle!!!Incomplete reductive citrate cycle, acetyl-CoA => oxoglutarate!!!Formaldehyde assimilation, serine pathway!!!Anoxygenic photosynthesis in green sulfur bacteria	M00009!!!M00011!!!M00012!!!M00740!!!M00168!!!M00173!!!M00374!!!M00620!!!M00346!!!M00614	malate dehydrogenase [EC:1.1.1.37]	K00024	ATGACAATTACAATAATAGGATCTGGAAAGGTCGGTGCCTCGGCTGCCCTTAATTGCGGGCTGAGGGAGCTTGATAGAGATATACTGCTGCTTGATATAGTGCAGGGCCTTCCTCAGGGAGAAGCAATGGACATCAATCACCAGCTGTCAGAAAGGGGTGCTGACACCATAGTACGGGGTTCAAACAATTACGAAGATGTGCGCGATTCTGAATATGTAGTGCTTGTTGCTGGAGTCGGGAGAAAGCCAGGCATGACAAGAATGGATCTCCTCAAGATAAATGCAGGCATCGTCAAAGATGTCGTATCCAAAATTGCGCTATACGCAAAGGATGCGACCGTAATAGTAATTACAAACCCGCTTGATCCGATGACTTATTTTACGCTCAAGACTCTCGGAGCAAAAAAGAACAAAGTCATGGGAATGGGCGGCATGCTAGACTTGTCAAGGTTCAAGAGCTTTATTCAAGATGCGACTAATATTTCACGCAGTTCGATTCAAGCTATGGTGATAAGCGAGCACGGCGAAAACATGCTGCCGCTGACAAGATTCTCTTCTATAGGAGGAATACCGCTTCATGAATTTATCTCAAAGGATAAGGCAACGGAAATCTTTGAAAAGACGAGAAAGGTCGCAGCAGATGTCATTGCACTGAAGGGAGCGACCGTACATGCACCCGGCAACGCAGTTGCGACTATGCTGGAGTCTGTCATACGAGACAAAAAGCTGGTAATTCCAGTGTCAACACTGCTTGAAGGTGAGTATGGATTTTATGATCTGTGCATAGGCGTCCCAGTTATCATTGGCGCAGAGGGCGTCGAGCGCATAATCGAGCTCAAGCTGGATAGCTTTGAGCAGGACATTTTCAGCAAGGGCGTTGCAAGCGTAAAGGAAGCCATCAGGGCGCTCCCACTTTAA
Ar_GS_HAYS_MAG_00142_000000000103	0	807	r	Succinyl-CoA synthetase, alpha subunit (SucD) (PDB:1CQI)	COG0074	Pathway modules; Carbohydrate metabolism; Central carbohydrate metabolism!!!Pathway modules; Carbohydrate metabolism; Central carbohydrate metabolism!!!Pathway modules; Energy metabolism; Carbon fixation!!!Pathway modules; Energy metabolism; Carbon fixation!!!Pathway modules; Energy metabolism; Carbon fixation!!!Signature modules; Module set; Metabolic capacity	M00009!!!M00011!!!M00173!!!M00374!!!M00620!!!M00614	TCA cycle	COG0074	Energy production and conversion	C	Citrate cycle (TCA cycle, Krebs cycle)!!!Citrate cycle, second carbon oxidation, 2-oxoglutarate => oxaloacetate!!!Reductive citrate cycle (Arnon-Buchanan cycle)!!!Dicarboxylate-hydroxybutyrate cycle!!!Incomplete reductive citrate cycle, acetyl-CoA => oxoglutarate!!!Anoxygenic photosynthesis in green sulfur bacteria	M00009!!!M00011!!!M00173!!!M00374!!!M00620!!!M00614	succinyl-CoA synthetase alpha subunit [EC:6.2.1.5]	K01902	ATGACAACAACTGTGGAAAAAACCTTCAACATTTTTGACATACTTGTTGGGACTGAGGAAGACGAGGATTTTGGCAAAAAGCCAGTAATAATACAAGGCATGACTGGCAGCTACGGATCGACGCACACAAGGCTCATGAAGGCCTATGGAACAAACATTCCTGCAGGAGTAACTCCAGGCAAAGGAGGACAGAAGTTTGAAGGCACGCCTGTGTACAACACCATGAGTGAAGCTGTTAAGGCAACTGGCGCACAAATATCTGGAATTTTTGTTCCTGCACCATTCTTCCTCAAGGCTGCAATTGAAGCAATTGAAAGTGGCATTAAATTGCTGGTCGCAATACCGGAGCATATTCCGATCAGAGACGCAATAAAAGTTTTAGAATATGCAAGAAAAAATAGTGCAAGAATGATTGGGCCAAACACTCCCGGCGTCATTGTGCCGGAGGTAATGAAGGTGGGGATCATGCCCGCACAGCCCTTCAAGGCAGGAACCACTGTGGTTTTTTCCCGAAGCGGAACATTGATGTATGATGTTTCATTCAACCTCACAACTAAGGGCTTTGGGCAGAGATTGTGCCTAGGAATTGGAGGTGATCCGATCAATGGCACAAATCTTATTGAAGCATTCGATCTTGTCAGAGACAGAGATGATGTTGACTCAGTCGTTGTAGTGGGTGAGATAGGCGGAGACGCCGAGGAGCAGTTGGCGCAGTACATTATGAGGACAGACTTCATCAAGCCTGTTATTGCATACATTGCAGGACGAGCAGCTCCAAAGGAGAAGAGAATGGGCCATGCTGGTGCA
Ar_GS_HAYS_MAG_00142_000000000103	0	807	r	Succinyl-CoA synthetase, alpha subunit (SucD) (PDB:1CQI)	COG0074	Pathway modules; Carbohydrate metabolism; Central carbohydrate metabolism!!!Pathway modules; Carbohydrate metabolism; Central carbohydrate metabolism!!!Pathway modules; Energy metabolism; Carbon fixation!!!Pathway modules; Energy metabolism; Carbon fixation!!!Pathway modules; Energy metabolism; Carbon fixation!!!Signature modules; Module set; Metabolic capacity	M00009!!!M00011!!!M00173!!!M00374!!!M00620!!!M00614	TCA cycle	COG0074	Energy production and conversion	C	Citrate cycle (TCA cycle, Krebs cycle)!!!Citrate cycle, second carbon oxidation, 2-oxoglutarate => oxaloacetate!!!Reductive citrate cycle (Arnon-Buchanan cycle)!!!Dicarboxylate-hydroxybutyrate cycle!!!Incomplete reductive citrate cycle, acetyl-CoA => oxoglutarate!!!Anoxygenic photosynthesis in green sulfur bacteria	M00009!!!M00011!!!M00173!!!M00374!!!M00620!!!M00614	succinyl-CoA synthetase alpha subunit [EC:6.2.1.5]	K01902	ATGACAACAACTGTGGAAAAAACCTTCAACATTTTTGACATACTTGTTGGGACTGAGGAAGACGAGGATTTTGGCAAAAAGCCAGTAATAATACAAGGCATGACTGGCAGCTACGGATCGACGCACACAAGGCTCATGAAGGCCTATGGAACAAACATTCCTGCAGGAGTAACTCCAGGCAAAGGAGGACAGAAGTTTGAAGGCACGCCTGTGTACAACACCATGAGTGAAGCTGTTAAGGCAACTGGCGCACAAATATCTGGAATTTTTGTTCCTGCACCATTCTTCCTCAAGGCTGCAATTGAAGCAATTGAAAGTGGCATTAAATTGCTGGTCGCAATACCGGAGCATATTCCGATCAGAGACGCAATAAAAGTTTTAGAATATGCAAGAAAAAATAGTGCAAGAATGATTGGGCCAAACACTCCCGGCGTCATTGTGCCGGAGGTAATGAAGGTGGGGATCATGCCCGCACAGCCCTTCAAGGCAGGAACCACTGTGGTTTTTTCCCGAAGCGGAACATTGATGTATGATGTTTCATTCAACCTCACAACTAAGGGCTTTGGGCAGAGATTGTGCCTAGGAATTGGAGGTGATCCGATCAATGGCACAAATCTTATTGAAGCATTCGATCTTGTCAGAGACAGAGATGATGTTGACTCAGTCGTTGTAGTGGGTGAGATAGGCGGAGACGCCGAGGAGCAGTTGGCGCAGTACATTATGAGGACAGACTTCATCAAGCCTGTTATTGCATACATTGCAGGACGAGCAGCTCCAAAGGAGAAGAGAATGGGCCATGCTGGTGCA
Ar_GS_HAYS_MAG_00142_000000000103	0	807	r	Succinyl-CoA synthetase, alpha subunit (SucD) (PDB:1CQI)	COG0074	Pathway modules; Carbohydrate metabolism; Central carbohydrate metabolism!!!Pathway modules; Carbohydrate metabolism; Central carbohydrate metabolism!!!Pathway modules; Energy metabolism; Carbon fixation!!!Pathway modules; Energy metabolism; Carbon fixation!!!Pathway modules; Energy metabolism; Carbon fixation!!!Signature modules; Module set; Metabolic capacity	M00009!!!M00011!!!M00173!!!M00374!!!M00620!!!M00614	TCA cycle	COG0074	Energy production and conversion	C	Citrate cycle (TCA cycle, Krebs cycle)!!!Citrate cycle, second carbon oxidation, 2-oxoglutarate => oxaloacetate!!!Reductive citrate cycle (Arnon-Buchanan cycle)!!!Dicarboxylate-hydroxybutyrate cycle!!!Incomplete reductive citrate cycle, acetyl-CoA => oxoglutarate!!!Anoxygenic photosynthesis in green sulfur bacteria	M00009!!!M00011!!!M00173!!!M00374!!!M00620!!!M00614	succinyl-CoA synthetase alpha subunit [EC:6.2.1.5]	K01902	ATGACAACAACTGTGGAAAAAACCTTCAACATTTTTGACATACTTGTTGGGACTGAGGAAGACGAGGATTTTGGCAAAAAGCCAGTAATAATACAAGGCATGACTGGCAGCTACGGATCGACGCACACAAGGCTCATGAAGGCCTATGGAACAAACATTCCTGCAGGAGTAACTCCAGGCAAAGGAGGACAGAAGTTTGAAGGCACGCCTGTGTACAACACCATGAGTGAAGCTGTTAAGGCAACTGGCGCACAAATATCTGGAATTTTTGTTCCTGCACCATTCTTCCTCAAGGCTGCAATTGAAGCAATTGAAAGTGGCATTAAATTGCTGGTCGCAATACCGGAGCATATTCCGATCAGAGACGCAATAAAAGTTTTAGAATATGCAAGAAAAAATAGTGCAAGAATGATTGGGCCAAACACTCCCGGCGTCATTGTGCCGGAGGTAATGAAGGTGGGGATCATGCCCGCACAGCCCTTCAAGGCAGGAACCACTGTGGTTTTTTCCCGAAGCGGAACATTGATGTATGATGTTTCATTCAACCTCACAACTAAGGGCTTTGGGCAGAGATTGTGCCTAGGAATTGGAGGTGATCCGATCAATGGCACAAATCTTATTGAAGCATTCGATCTTGTCAGAGACAGAGATGATGTTGACTCAGTCGTTGTAGTGGGTGAGATAGGCGGAGACGCCGAGGAGCAGTTGGCGCAGTACATTATGAGGACAGACTTCATCAAGCCTGTTATTGCATACATTGCAGGACGAGCAGCTCCAAAGGAGAAGAGAATGGGCCATGCTGGTGCA
Ar_GS_HAYS_MAG_00142_000000000167	2816	3233	f	Methylmalonyl-CoA mutase, C-terminal domain/subunit (cobalamin-binding) (Sbm) (PDB:1B1A)	COG2185	Pathway modules; Carbohydrate metabolism; Other carbohydrate metabolism!!!Pathway modules; Energy metabolism; Carbon fixation!!!Pathway modules; Energy metabolism; Carbon fixation!!!Signature modules; Module set; Metabolic capacity	M00741!!!M00376!!!M00375!!!M00613			Lipid transport and metabolism	I	Propanoyl-CoA metabolism, propanoyl-CoA => succinyl-CoA!!!3-Hydroxypropionate bi-cycle!!!Hydroxypropionate-hydroxybutylate cycle!!!Anoxygenic photosynthesis in green nonsulfur bacteria	M00741!!!M00376!!!M00375!!!M00613	methylmalonyl-CoA mutase, C-terminal domain [EC:5.4.99.2]	K01849	ATGTCGGCTCAGCAACAGCAAAAGAGGCCAATACGAGTTCTTGTTTGCAAGCTTGGATTGGATGGACACGACCGCGGAGCCCTAGTTATATGCAGAGCTTTTCGTGACGCCGGCATGGAGGTCATTTATTCTGGGTTGTTCTGCACTCCGGAACAGATTGCCAACATGGCTATAGATGAAGACACCGACGTGGTGGCAATGAGCCTGCTAAACGGTGCTCACTTGACCTTATTTCCAAAGGTGGCCAGAATTCTCAAAGAGAAGGGTGCAGAAGACATCCTGGTCGTTGGAGGCGGCATAATACCAGAAAGCGATAGACAAGAGCTGGAAAAGCAGGGCGTGACCGGGAATTTCGGACCTGGTACCCCGCTGCCAGTTATCATTAACCACATCAGGGAAAAAATTAAAGAACAATAA
Ar_GS_HAYS_MAG_00142_000000000167	2816	3233	f	Methylmalonyl-CoA mutase, C-terminal domain/subunit (cobalamin-binding) (Sbm) (PDB:1B1A)	COG2185	Pathway modules; Carbohydrate metabolism; Other carbohydrate metabolism!!!Pathway modules; Energy metabolism; Carbon fixation!!!Pathway modules; Energy metabolism; Carbon fixation!!!Signature modules; Module set; Metabolic capacity	M00741!!!M00376!!!M00375!!!M00613			Lipid transport and metabolism	I	Propanoyl-CoA metabolism, propanoyl-CoA => succinyl-CoA!!!3-Hydroxypropionate bi-cycle!!!Hydroxypropionate-hydroxybutylate cycle!!!Anoxygenic photosynthesis in green nonsulfur bacteria	M00741!!!M00376!!!M00375!!!M00613	methylmalonyl-CoA mutase, C-terminal domain [EC:5.4.99.2]	K01849	ATGTCGGCTCAGCAACAGCAAAAGAGGCCAATACGAGTTCTTGTTTGCAAGCTTGGATTGGATGGACACGACCGCGGAGCCCTAGTTATATGCAGAGCTTTTCGTGACGCCGGCATGGAGGTCATTTATTCTGGGTTGTTCTGCACTCCGGAACAGATTGCCAACATGGCTATAGATGAAGACACCGACGTGGTGGCAATGAGCCTGCTAAACGGTGCTCACTTGACCTTATTTCCAAAGGTGGCCAGAATTCTCAAAGAGAAGGGTGCAGAAGACATCCTGGTCGTTGGAGGCGGCATAATACCAGAAAGCGATAGACAAGAGCTGGAAAAGCAGGGCGTGACCGGGAATTTCGGACCTGGTACCCCGCTGCCAGTTATCATTAACCACATCAGGGAAAAAATTAAAGAACAATAA
Ar_GS_HAYS_MAG_00142_000000000243	718	1438	f	Ribose 5-phosphate isomerase (RpiA) (PDB:1KS2)	COG0120	Pathway modules; Carbohydrate metabolism; Central carbohydrate metabolism!!!Pathway modules; Carbohydrate metabolism; Central carbohydrate metabolism!!!Pathway modules; Carbohydrate metabolism; Central carbohydrate metabolism!!!Pathway modules; Energy metabolism; Carbon fixation!!!Pathway modules; Energy metabolism; Carbon fixation!!!Signature modules; Module set; Metabolic capacity!!!Signature modules; Module set; Metabolic capacity	M00004!!!M00007!!!M00580!!!M00165!!!M00167!!!M00611!!!M00612	Pentose phosphate pathway	COG0120	Carbohydrate transport and metabolism	G	Pentose phosphate pathway (Pentose phosphate cycle)!!!Pentose phosphate pathway, non-oxidative phase, fructose 6P => ribose 5P!!!Pentose phosphate pathway, archaea, fructose 6P => ribose 5P!!!Reductive pentose phosphate cycle (Calvin cycle)!!!Reductive pentose phosphate cycle, glyceraldehyde-3P => ribulose-5P!!!Oxygenic photosynthesis in plants and cyanobacteria!!!Anoxygenic photosynthesis in purple bacteria	M00004!!!M00007!!!M00580!!!M00165!!!M00167!!!M00611!!!M00612	ribose 5-phosphate isomerase A [EC:5.3.1.6]	K01807	ATGTATGCGGGCCTGCAGGAAACAAACTGGGTACCCCGCTCATTCCAAGATGCTGCCAGAAATTTAGCTAAAGAAGCAGTAAATTACTTTGTAAGACCCAATCAGGTCATCGGCCTCGGAAGTGGCCCGATGGCGGCTTCTATCGTAAGAGAAATGGCAAATTTCGATGGCAAGGAAACTCTTGAGTGTATCCCCACTTCATTTCAGATAAAACTGGAAGCGCAATGCAGCGGGCTAAAACTAGTTGATGAGAACAAGATTCCTGAAGTTGACGTTGTTTTTGATGGTGCGGACGAAGTCGATGCTAAATTTAACATGATAAAGGGCGGTGGCGGCGCTCTATTGCGGGAGAAAATAGTCCACTCTGCAGCCAAGCGGATCGTTATTGCAGCAGAATCCACAAAATTTGTGCCCACATTCAGCTGGCCAGTCCCAATTGAAATACACCCTTTTGCAATTCACATTGTCAAGAAAAAACTTGAAGATATTGTTGGAGGCAGGCCGAAAATGAGGATGCTAAAGGAAGGTTATCCATACGTTACAGAGAATGGCAACTTTATCCTAGATACCTCATTTGATTTTCCATCAGACATAAGGCAGCAAGAAGTTGAGCTCAAAAACATTGCAGGCGTGATTGAAGTAGGGCTCTTCACAAAGCACGCAAACGCATACTACAAGGCAAAAGAGGATGGCTCTTTTGAAACTATTGAAAATCCATGA
Ar_GS_HAYS_MAG_00142_000000000243	718	1438	f	Ribose 5-phosphate isomerase (RpiA) (PDB:1KS2)	COG0120	Pathway modules; Carbohydrate metabolism; Central carbohydrate metabolism!!!Pathway modules; Carbohydrate metabolism; Central carbohydrate metabolism!!!Pathway modules; Carbohydrate metabolism; Central carbohydrate metabolism!!!Pathway modules; Energy metabolism; Carbon fixation!!!Pathway modules; Energy metabolism; Carbon fixation!!!Signature modules; Module set; Metabolic capacity!!!Signature modules; Module set; Metabolic capacity	M00004!!!M00007!!!M00580!!!M00165!!!M00167!!!M00611!!!M00612	Pentose phosphate pathway	COG0120	Carbohydrate transport and metabolism	G	Pentose phosphate pathway (Pentose phosphate cycle)!!!Pentose phosphate pathway, non-oxidative phase, fructose 6P => ribose 5P!!!Pentose phosphate pathway, archaea, fructose 6P => ribose 5P!!!Reductive pentose phosphate cycle (Calvin cycle)!!!Reductive pentose phosphate cycle, glyceraldehyde-3P => ribulose-5P!!!Oxygenic photosynthesis in plants and cyanobacteria!!!Anoxygenic photosynthesis in purple bacteria	M00004!!!M00007!!!M00580!!!M00165!!!M00167!!!M00611!!!M00612	ribose 5-phosphate isomerase A [EC:5.3.1.6]	K01807	ATGTATGCGGGCCTGCAGGAAACAAACTGGGTACCCCGCTCATTCCAAGATGCTGCCAGAAATTTAGCTAAAGAAGCAGTAAATTACTTTGTAAGACCCAATCAGGTCATCGGCCTCGGAAGTGGCCCGATGGCGGCTTCTATCGTAAGAGAAATGGCAAATTTCGATGGCAAGGAAACTCTTGAGTGTATCCCCACTTCATTTCAGATAAAACTGGAAGCGCAATGCAGCGGGCTAAAACTAGTTGATGAGAACAAGATTCCTGAAGTTGACGTTGTTTTTGATGGTGCGGACGAAGTCGATGCTAAATTTAACATGATAAAGGGCGGTGGCGGCGCTCTATTGCGGGAGAAAATAGTCCACTCTGCAGCCAAGCGGATCGTTATTGCAGCAGAATCCACAAAATTTGTGCCCACATTCAGCTGGCCAGTCCCAATTGAAATACACCCTTTTGCAATTCACATTGTCAAGAAAAAACTTGAAGATATTGTTGGAGGCAGGCCGAAAATGAGGATGCTAAAGGAAGGTTATCCATACGTTACAGAGAATGGCAACTTTATCCTAGATACCTCATTTGATTTTCCATCAGACATAAGGCAGCAAGAAGTTGAGCTCAAAAACATTGCAGGCGTGATTGAAGTAGGGCTCTTCACAAAGCACGCAAACGCATACTACAAGGCAAAAGAGGATGGCTCTTTTGAAACTATTGAAAATCCATGA
Ar_GS_HAYS_MAG_00142_000000000328	1796	2675	r	5,10-methylene-tetrahydrofolate dehydrogenase/Methenyl tetrahydrofolate cyclohydrolase (FolD) (PDB:1A4I)	COG0190	Pathway modules; Energy metabolism; Carbon fixation!!!Pathway modules; Metabolism of cofactors and vitamins; Cofactor and vitamin metabolism!!!Signature modules; Module set; Metabolic capacity	M00377!!!M00140!!!M00618			Coenzyme transport and metabolism	H	Reductive acetyl-CoA pathway (Wood-Ljungdahl pathway)!!!C1-unit interconversion, prokaryotes!!!Acetogen	M00377!!!M00140!!!M00618	methylenetetrahydrofolate dehydrogenase (NADP+) / methenyltetrahydrofolate cyclohydrolase [EC:1.5.1.5 3.5.4.9]	K01491	CCACCTATTCACTTGGTAGCGCGGATAATCGATGGCAAGGTCGTGTCGGCAGACGTAAAATCAAGAGTAACAAAGGCGGTTGAAGAATTGAAGGCAATCGGCGTCCAGCCGTGCCTTGCAACGGTGCTGGTCGGAGATGATCCTGCATCTGCAACCTATATTGAGAGCAAGCATAAGGATGCAAAAGAGGTGGGTATTGTCACAAGAGACCATAGGCTTGCCGCCACCTTTAAGCAGAACGAGCTGCGCGAGCTCGTGCAACTCCTAAACAACGATCCTGAAGTCCACGGCGTTTTAGTCCAACTCCCTCTGCCCTCTCATATCGACGAATTTGATATAATCGCCTCCCTGAGCCCGATGAAGGATGTAGATGGCTTGACGCCGTACAACGTTGGCATGCTGCAGAGTGGTATCGCAGCACTTAAGCCCTGTACACCTTCTGGCATCATGGAGCTTTTGGATTATTACAAAATAGACGTTGCTGGGATGGACGTAGTCATTGTAAACCGCAGTAACTTGGTGGGGAAACCGCTTTTGATTTTGTTGCTGGAAAAGGACGCCACGGTGACAATCTGCCATTCAAAGACAAAGAACTTGAACGAAAAGCTACGAAGTGCCGATCTGGTTGTTACTGCAGTGGGCAATCGTCAGCGCTTTACGCTCACTGCAGACATGGTAAAGGAAGAAGTGGTCGCTATTGATGTTGGGATAGCCCGCCTCAATGGCAAGCTGATCGGGGACCTTGACTTTGACTCTGTAAAGCAAAAAGCATCTTGGATAACACCGGTTCCTGGCGGAGTGGGCCTTATGACCAGGGCGATGCTTTTGAAAAATACCGTGACTGCTGCTGCTTTTATTACCCGAGAGATAAGTAAGTAG
Ar_GS_HAYS_MAG_00142_000000000335	3389	4775	f	Phosphoenolpyruvate carboxykinase, ATP-dependent (PckA) (PDB:1AQ2)	COG1866	Pathway modules; Carbohydrate metabolism; Central carbohydrate metabolism!!!Pathway modules; Energy metabolism; Carbon fixation	M00003!!!M00170	Gluconeogenesis	COG1866	Energy production and conversion	C	Gluconeogenesis, oxaloacetate => fructose-6P!!!C4-dicarboxylic acid cycle, phosphoenolpyruvate carboxykinase type	M00003!!!M00170	phosphoenolpyruvate carboxykinase (ATP) [EC:4.1.1.49]	K01610	GTGTTTACAAAAAACAACCCAAAGATTATAACTACAAAGTCTATGATACAGCTTGCTGAGATGGACATCAAGCTCGGGAAGGCATACTCCAACCTGTCAGTTCCGTCGCTGGTCGAGGTCATAATTAAAAGAAAAGAAGGCATCCTTTCGTCAACCGGCGCTCTTTCTGTCAAAACCGGGAAGTTCACTGGCAGGTCTCCAGATGACAGGTATATAGTCGATGATGAAGTAACACACAATATCATCGACTGGGGCAAGGTGAACCACCCAATTCCTGAGGAAAAGTTTGAAAAGATATTTAGGATGATGAAGAAACACGTGGAGGATAAGGAGTTCTTTGTCTTTGATGGCTTTGTGGGGGCAGATCCGGAGAACAGACTGCCGATAAGGATCGTAAATAATAGGGCCTGGCACAACCTATTTGCCCGGCAGCTGTTCATTAGACCCACTCCCGAGGAGCTAGAGATTCACGTGCCCGAGTTCACTTTGCTCTCATGCGACGACTTTGCCGCCACGCCGGAAGAAATGGGCACAAGAACAGAGACCTTCATCATTATCAACTTCAAGAAAAAGATGGTCTTAATTGGATCGACATCGTACGCTGGTGAGATCAAGAAAGCTATATTTTCTATCATGAACTTTATCCTGCCAAAGAAAGGTGTCTTTCCAATGCACTGCTCTGCTAATGTAGGCAAGGAGGGCAATACTGCATTGTTCTTCGGCTTATCTGGCACAGGCAAGACAACGCTCTCAGCTGATTCAGACCGCAGGCTGGTAGGCGATGACGAGCACGGATGGTCTGACAGTGGCATTTTCAACTTTGAAGGCGGCTGTTATGCCAAATGCATCAACCTAGAAAGGGAAAGCGAGCCCCAGATTTGGAGTGCAATCCGTTTTGGCTCTGTCATGGAAAATGTTGTAATGGATGACGGTAGAAGGGAGCCAGACTTTGATAATGGAAGCCTCACCGAAAATACCCGCGTGGCATATCCTATTGACTATATCCATGGCGCAGTAATCCCAAGCATTGCAGGCCATCCAAAAGTAATTGTGTTCCTTACTGCAGACGCTTTTGGTGTCATGCCTCCAATAGCCAAACTGACAAAGCAAGGCGCAATGTATCACTTTATGTCTGGTTATACGAGCAAGCTTGCTGGAACTGAGCGCGGCATCACTGAGCCAAAGGAGACATTTTCGCACTGCTTTGGAGCTCCATTCATGCCACTACACGCCTCGAAGTATGCCAAAATGCTTGGTAACAAGATAATAGAGCACGGAACACGAGTGTACCTCATCAATACAGGTTGGACTGGTGGGCCATATGGCATAGGCAAGAGAATGAACCTGACATACACAAGGGCGATGGTTACTGCAGCAATCAACGGC
Ar_GS_HAYS_MAG_00142_000000000443	921	2073	f	3-hydroxyacyl-CoA dehydrogenase (FadB) (PDB:5ZQZ)	COG1250	Pathway modules; Energy metabolism; Carbon fixation!!!Pathway modules; Energy metabolism; Carbon fixation	M00375!!!M00374	Fatty acid biosynthesis	COG1250	Lipid transport and metabolism	I	Hydroxypropionate-hydroxybutylate cycle!!!Dicarboxylate-hydroxybutyrate cycle	M00375!!!M00374	enoyl-CoA hydratase / 3-hydroxyacyl-CoA dehydrogenase [EC:4.2.1.17 1.1.1.35]	K15016	ATGTCACTCTCAACAATCAATAAGATAACAATCCTTGGCTCAGGTATTATGGGTCACGGCATTGCTCAGGTATCTGCAATGGCCGGCTACAATGTAGCCTTGCGCGACATCGAGCAGTCTTTTCTTGACAAAGCAATGGAGAAAATAAGATGGTCGCTCAACAAGCTAGTCGAAAAACACAAGCTGTCTCAGACAGAGGCTGACGAGATCTTTGCTAGAATCACACCGGTTGTTGATCTGGAGCAGGCACTCAAGGGTGCAGACCTGCTTATTGAAGCAGTACCAGAGGAGATGAGCTTGAAGAGGAAGGTGTATGCAGAGGTTGACAGATTTGCAGAGAGCAGGACGCTTTTTGCTTCAAATACAAGCACTCTTCCAATCACAGAAATGGCTGAACTGACAAGCAGGCCGGACCGCTTTATCGGGCTTCACTTTTTCAACCCACCACAGCTGATGCCCTTAGTCGAAGTGATACCGGGCGGCAAAACGAACCACAGTATGATTGACATGGCAACAGGTCTTGTGCAAAAGATTGGCAAGCATCCGGTGCTCTGTAAAAAAGATGTGGCCGGTTTTATTGTCAACCGCATCTTTATACCGCTTGTTCACGAAGCTGTATACTGCCAAGAAAGAGACAATGTTCCAATGACTACTATAGATTCGGCAGTCAAGTTCAAGCTATCATTCCCGATGGGCATATTCGAGCTTGCCGACTATAGTGGCCTTGACGTAATACACAAAGCGACTGTCGAGATGCATTCTCGAGACAAGAAAGTCACCCGGCCCCATCCCAAGATAAAGCAGATGTTTGACGAAAAGAATCTGGGCCAAAAGTCTGGCAAGGGCTTTTATGAATACAAGGGTGACAAGTACGAGCGCATAAACCTAACAGAGCAAGAGGCTGCAAAGTACAATCCAATAACGCTGATCGGAGTGGCTGCCAACAACGCGGCGTGGCTTATTTCAAACAGCGTGTGTAGCAAAGAAGATTTGGAAAAGGCGCTCAAGCTTGGCATGGGATTGAAAAAGGAGCTGTTCACCACAGTACAGGAATTTGGAGTCAAGACTATCGTTCGTAATCTGCAAGACTTGGCTGCAAAATATGGGCCGTTCTATGATCCTGATCCATACTTGGTCAACTATCCAGATTAG
Ar_GS_HAYS_MAG_00142_000000000443	921	2073	f	3-hydroxyacyl-CoA dehydrogenase (FadB) (PDB:5ZQZ)	COG1250	Pathway modules; Energy metabolism; Carbon fixation!!!Pathway modules; Energy metabolism; Carbon fixation	M00375!!!M00374	Fatty acid biosynthesis	COG1250	Lipid transport and metabolism	I	Hydroxypropionate-hydroxybutylate cycle!!!Dicarboxylate-hydroxybutyrate cycle	M00375!!!M00374	enoyl-CoA hydratase / 3-hydroxyacyl-CoA dehydrogenase [EC:4.2.1.17 1.1.1.35]	K15016	ATGTCACTCTCAACAATCAATAAGATAACAATCCTTGGCTCAGGTATTATGGGTCACGGCATTGCTCAGGTATCTGCAATGGCCGGCTACAATGTAGCCTTGCGCGACATCGAGCAGTCTTTTCTTGACAAAGCAATGGAGAAAATAAGATGGTCGCTCAACAAGCTAGTCGAAAAACACAAGCTGTCTCAGACAGAGGCTGACGAGATCTTTGCTAGAATCACACCGGTTGTTGATCTGGAGCAGGCACTCAAGGGTGCAGACCTGCTTATTGAAGCAGTACCAGAGGAGATGAGCTTGAAGAGGAAGGTGTATGCAGAGGTTGACAGATTTGCAGAGAGCAGGACGCTTTTTGCTTCAAATACAAGCACTCTTCCAATCACAGAAATGGCTGAACTGACAAGCAGGCCGGACCGCTTTATCGGGCTTCACTTTTTCAACCCACCACAGCTGATGCCCTTAGTCGAAGTGATACCGGGCGGCAAAACGAACCACAGTATGATTGACATGGCAACAGGTCTTGTGCAAAAGATTGGCAAGCATCCGGTGCTCTGTAAAAAAGATGTGGCCGGTTTTATTGTCAACCGCATCTTTATACCGCTTGTTCACGAAGCTGTATACTGCCAAGAAAGAGACAATGTTCCAATGACTACTATAGATTCGGCAGTCAAGTTCAAGCTATCATTCCCGATGGGCATATTCGAGCTTGCCGACTATAGTGGCCTTGACGTAATACACAAAGCGACTGTCGAGATGCATTCTCGAGACAAGAAAGTCACCCGGCCCCATCCCAAGATAAAGCAGATGTTTGACGAAAAGAATCTGGGCCAAAAGTCTGGCAAGGGCTTTTATGAATACAAGGGTGACAAGTACGAGCGCATAAACCTAACAGAGCAAGAGGCTGCAAAGTACAATCCAATAACGCTGATCGGAGTGGCTGCCAACAACGCGGCGTGGCTTATTTCAAACAGCGTGTGTAGCAAAGAAGATTTGGAAAAGGCGCTCAAGCTTGGCATGGGATTGAAAAAGGAGCTGTTCACCACAGTACAGGAATTTGGAGTCAAGACTATCGTTCGTAATCTGCAAGACTTGGCTGCAAAATATGGGCCGTTCTATGATCCTGATCCATACTTGGTCAACTATCCAGATTAG
Ar_GS_HAYS_MAG_00142_000000000449	555	1473	f	Enoyl-CoA hydratase/carnithine racemase (CaiD) (PDB:1DCI)	COG1024	Pathway modules; Energy metabolism; Carbon fixation!!!Signature modules; Module set; Metabolic capacity	M00375!!!M00613	Fatty acid biosynthesis	COG1024	Lipid transport and metabolism	I	Hydroxypropionate-hydroxybutylate cycle!!!Anoxygenic photosynthesis in green nonsulfur bacteria	M00375!!!M00613	3-hydroxypropionyl-coenzyme A dehydratase [EC:4.2.1.116]	K15019	ATGCTAGTCACGACCAATAAGATTTTATTGAAAAGGAATGCTGCCTACTCTCACAATATGTCTACTATGAAATACATTCAGCTTGAACCACAGGATGATATTGCAATTCTAAGGATAAATAGACCAGAGGCCCTCAATGCCATGAATGTGGACGTTATATCAGAGCTTTCAAAGATGATTGATATTGTTGCAGCTGATGACAACATTAAAGCAGTAGTGATTACTGGGGCCGGTGAGCGCTCATTCTGTGCAGGCGCAGACATTTCCTACATGGTCAACATTGATCCAATGCAGGCAGAAAGGTATGCCACTTCTGCTCAAGACGTAATAAACAGAATAGACCGTCTGGAAAAGCCAGTCATCGCCGCTGTAAACGGCTTTGCACTGGGCGGCGGCTGCGAGCTTGCAATGGCCTGCGACATAAGGATTGCCTCAAGCAACGCCAAGATGGGGCAGCCAGAGGTGACAATAGGCATACCTCCCGGATGGGGTGGAACACAGCGCCTGATGCGGCTCGTAGGTCCAGCGAAGGCAAAGGAGCTAATATTCACAGGCAAAATGATAATGGCAGATGAGGCCTGCCAAATAGGGCTTGTTAACAAAGTAATCAACATGGGACCTGACGATAAACTTCCGCCAGAAGCGCCCAAAGGTGACGCGGTAAAGGAAAAGGAACGGGCGAATGAAATAGCCAAAATACTAAATAAAAAGCTGATGGACGAGTGCATCTCACTTGCAAAGGAGGTAGCGAAGAACAGTTTTGTAGCAGTAAAGGTTAGCAAGAAGCTGATAAACAGGGGAATGGACACGGATCTCGAAACAGGACTTAGGCTTGAGATCTATGGTTGGGCGCTTTGCTTTGCGCATGAAGACAGACAGAAGATGATGTCCGCTTTCCTCAACAAGAGCAAAAAGTAA
Ar_GS_HAYS_MAG_00143_000000000028	207	1068	r	Enoyl-CoA hydratase/carnithine racemase (CaiD) (PDB:1DCI)	COG1024			Pathway modules; Energy metabolism; Carbon fixation!!!Signature modules; Module set; Metabolic capacity	M00375!!!M00613	3-hydroxypropionyl-coenzyme A dehydratase [EC:4.2.1.116]	K15019	Lipid transport and metabolism	I	Hydroxypropionate-hydroxybutylate cycle!!!Anoxygenic photosynthesis in green nonsulfur bacteria	M00375!!!M00613	Fatty acid biosynthesis	COG1024
Ar_GS_HAYS_MAG_00143_000000000060	12	981	f	Pyruvate:ferredoxin oxidoreductase or related 2-oxoacid:ferredoxin oxidoreductase, beta subunit (PorB) (PDB:1B0P)	COG1013			Pathway modules; Carbohydrate metabolism; Central carbohydrate metabolism!!!Pathway modules; Carbohydrate metabolism; Central carbohydrate metabolism!!!Pathway modules; Energy metabolism; Carbon fixation!!!Pathway modules; Energy metabolism; Carbon fixation!!!Signature modules; Module set; Metabolic capacity	M00009!!!M00011!!!M00173!!!M00620!!!M00614	2-oxoglutarate/2-oxoacid ferredoxin oxidoreductase subunit beta [EC:1.2.7.3 1.2.7.11]	K00175	Energy production and conversion	C	Citrate cycle (TCA cycle, Krebs cycle)!!!Citrate cycle, second carbon oxidation, 2-oxoglutarate => oxaloacetate!!!Reductive citrate cycle (Arnon-Buchanan cycle)!!!Incomplete reductive citrate cycle, acetyl-CoA => oxoglutarate!!!Anoxygenic photosynthesis in green sulfur bacteria	M00009!!!M00011!!!M00173!!!M00620!!!M00614	Pyruvate oxidation	COG1013
Ar_GS_HAYS_MAG_00143_000000000060	12	981	f	Pyruvate:ferredoxin oxidoreductase or related 2-oxoacid:ferredoxin oxidoreductase, beta subunit (PorB) (PDB:1B0P)	COG1013			Pathway modules; Carbohydrate metabolism; Central carbohydrate metabolism!!!Pathway modules; Carbohydrate metabolism; Central carbohydrate metabolism!!!Pathway modules; Energy metabolism; Carbon fixation!!!Pathway modules; Energy metabolism; Carbon fixation!!!Signature modules; Module set; Metabolic capacity	M00009!!!M00011!!!M00173!!!M00620!!!M00614	2-oxoglutarate/2-oxoacid ferredoxin oxidoreductase subunit beta [EC:1.2.7.3 1.2.7.11]	K00175	Energy production and conversion	C	Citrate cycle (TCA cycle, Krebs cycle)!!!Citrate cycle, second carbon oxidation, 2-oxoglutarate => oxaloacetate!!!Reductive citrate cycle (Arnon-Buchanan cycle)!!!Incomplete reductive citrate cycle, acetyl-CoA => oxoglutarate!!!Anoxygenic photosynthesis in green sulfur bacteria	M00009!!!M00011!!!M00173!!!M00620!!!M00614	Pyruvate oxidation	COG1013
Ar_GS_HAYS_MAG_00143_000000000064	117	2079	r	Pyruvate:ferredoxin oxidoreductase or related 2-oxoacid:ferredoxin oxidoreductase, alpha subunit (PorA) (PDB:5C4I)!!!Pyruvate:ferredoxin oxidoreductase or related 2-oxoacid:ferredoxin oxidoreductase, gamma subunit (PorG) (PDB:1B0P)	COG0674!!!COG1014			Pathway modules; Carbohydrate metabolism; Central carbohydrate metabolism!!!Pathway modules; Carbohydrate metabolism; Central carbohydrate metabolism!!!Pathway modules; Energy metabolism; Carbon fixation!!!Pathway modules; Energy metabolism; Carbon fixation!!!Signature modules; Module set; Metabolic capacity	M00009!!!M00011!!!M00173!!!M00620!!!M00614	2-oxoglutarate/2-oxoacid ferredoxin oxidoreductase subunit alpha [EC:1.2.7.3 1.2.7.11]	K00174	Energy production and conversion!!!Energy production and conversion	C!!!C	Citrate cycle (TCA cycle, Krebs cycle)!!!Citrate cycle, second carbon oxidation, 2-oxoglutarate => oxaloacetate!!!Reductive citrate cycle (Arnon-Buchanan cycle)!!!Incomplete reductive citrate cycle, acetyl-CoA => oxoglutarate!!!Anoxygenic photosynthesis in green sulfur bacteria	M00009!!!M00011!!!M00173!!!M00620!!!M00614	Pyruvate oxidation!!!Pyruvate oxidation	COG0674!!!COG1014
Ar_GS_HAYS_MAG_00143_000000000064	117	2079	r	Pyruvate:ferredoxin oxidoreductase or related 2-oxoacid:ferredoxin oxidoreductase, alpha subunit (PorA) (PDB:5C4I)!!!Pyruvate:ferredoxin oxidoreductase or related 2-oxoacid:ferredoxin oxidoreductase, gamma subunit (PorG) (PDB:1B0P)	COG0674!!!COG1014			Pathway modules; Carbohydrate metabolism; Central carbohydrate metabolism!!!Pathway modules; Carbohydrate metabolism; Central carbohydrate metabolism!!!Pathway modules; Energy metabolism; Carbon fixation!!!Pathway modules; Energy metabolism; Carbon fixation!!!Signature modules; Module set; Metabolic capacity	M00009!!!M00011!!!M00173!!!M00620!!!M00614	2-oxoglutarate/2-oxoacid ferredoxin oxidoreductase subunit alpha [EC:1.2.7.3 1.2.7.11]	K00174	Energy production and conversion!!!Energy production and conversion	C!!!C	Citrate cycle (TCA cycle, Krebs cycle)!!!Citrate cycle, second carbon oxidation, 2-oxoglutarate => oxaloacetate!!!Reductive citrate cycle (Arnon-Buchanan cycle)!!!Incomplete reductive citrate cycle, acetyl-CoA => oxoglutarate!!!Anoxygenic photosynthesis in green sulfur bacteria	M00009!!!M00011!!!M00173!!!M00620!!!M00614	Pyruvate oxidation!!!Pyruvate oxidation	COG0674!!!COG1014
Ar_GS_HAYS_MAG_00143_000000000094	20475	20883	r	3-phosphoglycerate kinase (Pgk) (PDB:13PK)	COG0126			Pathway modules; Carbohydrate metabolism; Central carbohydrate metabolism!!!Pathway modules; Carbohydrate metabolism; Central carbohydrate metabolism!!!Pathway modules; Carbohydrate metabolism; Central carbohydrate metabolism!!!Pathway modules; Carbohydrate metabolism; Central carbohydrate metabolism!!!Pathway modules; Carbohydrate metabolism; Other carbohydrate metabolism!!!Pathway modules; Energy metabolism; Carbon fixation!!!Pathway modules; Energy metabolism; Carbon fixation!!!Signature modules; Module set; Metabolic capacity!!!Signature modules; Module set; Metabolic capacity	M00001!!!M00002!!!M00003!!!M00308!!!M00552!!!M00165!!!M00166!!!M00611!!!M00612	phosphoglycerate kinase [EC:2.7.2.3]	K00927	Carbohydrate transport and metabolism	G	Glycolysis (Embden-Meyerhof pathway), glucose => pyruvate!!!Glycolysis, core module involving three-carbon compounds!!!Gluconeogenesis, oxaloacetate => fructose-6P!!!Semi-phosphorylative Entner-Doudoroff pathway, gluconate => glycerate-3P!!!D-galactonate degradation, De Ley-Doudoroff pathway, D-galactonate => glycerate-3P!!!Reductive pentose phosphate cycle (Calvin cycle)!!!Reductive pentose phosphate cycle, ribulose-5P => glyceraldehyde-3P!!!Oxygenic photosynthesis in plants and cyanobacteria!!!Anoxygenic photosynthesis in purple bacteria	M00001!!!M00002!!!M00003!!!M00308!!!M00552!!!M00165!!!M00166!!!M00611!!!M00612	Glycolysis	COG0126
Ar_GS_HAYS_MAG_00143_000000000094	20475	20883	r	3-phosphoglycerate kinase (Pgk) (PDB:13PK)	COG0126			Pathway modules; Carbohydrate metabolism; Central carbohydrate metabolism!!!Pathway modules; Carbohydrate metabolism; Central carbohydrate metabolism!!!Pathway modules; Carbohydrate metabolism; Central carbohydrate metabolism!!!Pathway modules; Carbohydrate metabolism; Central carbohydrate metabolism!!!Pathway modules; Carbohydrate metabolism; Other carbohydrate metabolism!!!Pathway modules; Energy metabolism; Carbon fixation!!!Pathway modules; Energy metabolism; Carbon fixation!!!Signature modules; Module set; Metabolic capacity!!!Signature modules; Module set; Metabolic capacity	M00001!!!M00002!!!M00003!!!M00308!!!M00552!!!M00165!!!M00166!!!M00611!!!M00612	phosphoglycerate kinase [EC:2.7.2.3]	K00927	Carbohydrate transport and metabolism	G	Glycolysis (Embden-Meyerhof pathway), glucose => pyruvate!!!Glycolysis, core module involving three-carbon compounds!!!Gluconeogenesis, oxaloacetate => fructose-6P!!!Semi-phosphorylative Entner-Doudoroff pathway, gluconate => glycerate-3P!!!D-galactonate degradation, De Ley-Doudoroff pathway, D-galactonate => glycerate-3P!!!Reductive pentose phosphate cycle (Calvin cycle)!!!Reductive pentose phosphate cycle, ribulose-5P => glyceraldehyde-3P!!!Oxygenic photosynthesis in plants and cyanobacteria!!!Anoxygenic photosynthesis in purple bacteria	M00001!!!M00002!!!M00003!!!M00308!!!M00552!!!M00165!!!M00166!!!M00611!!!M00612	Glycolysis	COG0126
Ar_GS_HAYS_MAG_00143_000000000111	1699	2611	f	Succinate dehydrogenase/fumarate reductase, Fe-S protein subunit (SdhB/FrdB) (PDB:6LUM)	COG0479			Pathway modules; Carbohydrate metabolism; Central carbohydrate metabolism!!!Pathway modules; Carbohydrate metabolism; Central carbohydrate metabolism!!!Pathway modules; Energy metabolism; Carbon fixation!!!Pathway modules; Energy metabolism; Carbon fixation!!!Pathway modules; Energy metabolism; Carbon fixation!!!Pathway modules; Energy metabolism; ATP synthesis!!!Signature modules; Module set; Metabolic capacity!!!Signature modules; Module set; Metabolic capacity	M00009!!!M00011!!!M00173!!!M00376!!!M00374!!!M00149!!!M00613!!!M00614	succinate dehydrogenase / fumarate reductase, iron-sulfur subunit [EC:1.3.5.1 1.3.5.4]	K00240	Energy production and conversion	C	Citrate cycle (TCA cycle, Krebs cycle)!!!Citrate cycle, second carbon oxidation, 2-oxoglutarate => oxaloacetate!!!Reductive citrate cycle (Arnon-Buchanan cycle)!!!3-Hydroxypropionate bi-cycle!!!Dicarboxylate-hydroxybutyrate cycle!!!Succinate dehydrogenase, prokaryotes!!!Anoxygenic photosynthesis in green nonsulfur bacteria!!!Anoxygenic photosynthesis in green sulfur bacteria	M00009!!!M00011!!!M00173!!!M00376!!!M00374!!!M00149!!!M00613!!!M00614	TCA cycle	COG0479
Ar_GS_HAYS_MAG_00143_000000000111	1699	2611	f	Succinate dehydrogenase/fumarate reductase, Fe-S protein subunit (SdhB/FrdB) (PDB:6LUM)	COG0479			Pathway modules; Carbohydrate metabolism; Central carbohydrate metabolism!!!Pathway modules; Carbohydrate metabolism; Central carbohydrate metabolism!!!Pathway modules; Energy metabolism; Carbon fixation!!!Pathway modules; Energy metabolism; Carbon fixation!!!Pathway modules; Energy metabolism; Carbon fixation!!!Pathway modules; Energy metabolism; ATP synthesis!!!Signature modules; Module set; Metabolic capacity!!!Signature modules; Module set; Metabolic capacity	M00009!!!M00011!!!M00173!!!M00376!!!M00374!!!M00149!!!M00613!!!M00614	succinate dehydrogenase / fumarate reductase, iron-sulfur subunit [EC:1.3.5.1 1.3.5.4]	K00240	Energy production and conversion	C	Citrate cycle (TCA cycle, Krebs cycle)!!!Citrate cycle, second carbon oxidation, 2-oxoglutarate => oxaloacetate!!!Reductive citrate cycle (Arnon-Buchanan cycle)!!!3-Hydroxypropionate bi-cycle!!!Dicarboxylate-hydroxybutyrate cycle!!!Succinate dehydrogenase, prokaryotes!!!Anoxygenic photosynthesis in green nonsulfur bacteria!!!Anoxygenic photosynthesis in green sulfur bacteria	M00009!!!M00011!!!M00173!!!M00376!!!M00374!!!M00149!!!M00613!!!M00614	TCA cycle	COG0479
Ar_GS_HAYS_MAG_00143_000000000111	1699	2611	f	Succinate dehydrogenase/fumarate reductase, Fe-S protein subunit (SdhB/FrdB) (PDB:6LUM)	COG0479			Pathway modules; Carbohydrate metabolism; Central carbohydrate metabolism!!!Pathway modules; Carbohydrate metabolism; Central carbohydrate metabolism!!!Pathway modules; Energy metabolism; Carbon fixation!!!Pathway modules; Energy metabolism; Carbon fixation!!!Pathway modules; Energy metabolism; Carbon fixation!!!Pathway modules; Energy metabolism; ATP synthesis!!!Signature modules; Module set; Metabolic capacity!!!Signature modules; Module set; Metabolic capacity	M00009!!!M00011!!!M00173!!!M00376!!!M00374!!!M00149!!!M00613!!!M00614	succinate dehydrogenase / fumarate reductase, iron-sulfur subunit [EC:1.3.5.1 1.3.5.4]	K00240	Energy production and conversion	C	Citrate cycle (TCA cycle, Krebs cycle)!!!Citrate cycle, second carbon oxidation, 2-oxoglutarate => oxaloacetate!!!Reductive citrate cycle (Arnon-Buchanan cycle)!!!3-Hydroxypropionate bi-cycle!!!Dicarboxylate-hydroxybutyrate cycle!!!Succinate dehydrogenase, prokaryotes!!!Anoxygenic photosynthesis in green nonsulfur bacteria!!!Anoxygenic photosynthesis in green sulfur bacteria	M00009!!!M00011!!!M00173!!!M00376!!!M00374!!!M00149!!!M00613!!!M00614	TCA cycle	COG0479
Ba_GB_HAYS_MAG_00080_000000000017	19281	21231	f	Lipid transport and metabolism!!!Energy production and conversion	I!!!C	Fatty acid biosynthesis!!!Urea cycle	COG0511!!!COG5016	Reductive citrate cycle (Arnon-Buchanan cycle)!!!Incomplete reductive citrate cycle, acetyl-CoA => oxoglutarate!!!Anoxygenic photosynthesis in green sulfur bacteria	M00173!!!M00620!!!M00614	Biotin carboxyl carrier protein (AccB) (PDB:1A6X)!!!Pyruvate/oxaloacetate carboxyltransferase (OadA1) (PDB:2NX9) (PUBMED:18681940)	COG0511!!!COG5016	pyruvate carboxylase subunit B [EC:6.4.1.1]	K01960	Pathway modules; Energy metabolism; Carbon fixation!!!Pathway modules; Energy metabolism; Carbon fixation!!!Signature modules; Module set; Metabolic capacity	M00173!!!M00620!!!M00614	ATGGCGACCACTCGATCCAAGAAACAGGCAGTGAAGAAGCGTGCTTCAGGCCCGGTTATTAAGACTTCAAAGGGACCGAAGTCTCGCCCGCACGACCTCACCATCCAACCGGCCCCCGGCAAACCGATTCTGATCACCGATGTCGCGCTGCGCGACGGGCACCAGTCGCTCCTCGCGACCCGCATGCGGACCGAGGACATGTTGCCCATTGCCCAGAAACTCGACGCCGTCGGCTATTGGTCGCTGGAAGTCTGGGGCGGCGCCACCTTCGACACCTGCTTGCGCTTCTTGAAAGAAGACCCCTGGGAACGGTTACGGGCGCTTCGGGCAGCCATGCCCAACACGAAACTGCAGATGTTGCTGCGCGGGCAAAATCTCGTCGGCTATCGGCATTATGCCGACGACGTGCTGGAACGATTCATCGAACGCTCTGCCGCAAACGGCGTCGATGTCTTCCGCGTCTTCGATGCCCTCAACGACGTGCGGAACCTGGACCGAGCAATCCGTGAGGTCAAGGGATGCGGCAAGCATGCGGAAGCCGCGATCAGCTATACCGTCAGCCCCGTCCACAACATCGACCGATACGTGGATCTCGCGAAACAGTTGGAGGATCTCGGCACAGACACGCTGTGCATTAAGGACATGGCTGGCCTGCTGGCCCCTCTCGACGCCTATCATCTGGTACGCCGGCTGAAGGCGGCCGTGAAGGTTCCGATCCATTTGCACTCGCACTACACCTCCGGCATGGCTTCGATGTCTGCATTGATGGCGATCCTCGGCGGACTCGACATGCTTGACACCGCCATGTCACCGTTGGCCGGGGGCACCTCGCATCCCGCCACCGAAAGCATGGTCGCCTCTCTGCAGAATACGCCATACGATACAGGCCTGAACCTAGAATCTTTTTTACCCATCACCGAACATTTCCGGACCGTCCGCCGCAAGTACCGCCAGTTTGAAAGCGACTTCACGGGGGTGGATGCCGAAATTCTGACCTCACAGATTCCCGGAGGTATGCTGTCTAATCTCGCCGCACAATTGACCGAGCAGAACGCCCTGGATCGCATGAAAGAAGTGCTCGACGAAGTGCCGCGCGTCAGAAAGGACATGGGCTATCCGCCGCTCGTCACCCCGACGAGCCAGATCGTCGGCACACAGGCCACACTCAATGTGCTGACCGGCGAGCGATATAAGGTTATTACAACCGAAACCAAGAACTACTTCCTGGGTCTCTACGGCCGCGCGCCGGGTCAGGTCGATCGCGATATCATGGCACGCGCAATCGGCGATGAAGAGCCGATTAAGAGCAGGCCTGCGGATCGGTTGGAACCTGAGCTGGATGTCGTGAAGAAGGACCTGCCCCCTTCTGCCGACAGCGTTGAAGACCGGCTCTCGTTCGTGCTCTTTCCTGCGATCGCACGTGAGTTTTTCGAGGCACGTGAAAAGGGCGATCTGGTTCCCGAACCATTGGAAAGCTCATCCGCCAAAGGCCCGGCTGTCGCCGGTGAACTCCATTTGGCACCGGCCGAGTTCAACGTCACCGTCCATGGCGAAACATACCATGTGAAGGTATCCGGCTCCGGCCGCAAGACGGACGGACGCAAACCCTACTACATCCGGGTCAACGATAAGCTCGAAGAGGTGTCGCTCGAGACGATTCAAGAAGTGTTGGCCGGCGTGCCTGAAACGCCGGACACGGGCAAAGACGTGAAGCCGAAGCGGCCCAAGCCTTCAAAGCCCGGGGATGTAGCGCCTCCGATGCCGGGCCGGGTCGTTAAAATCCTGGTCAACAAAGACGATCAGGTCAAGACCGGAGATCCGCTGTTGATCATTGAGGCGATGAAGATGGAAAGCCGCGTGCCGGCACCGGTCAACGGAAAGGTCGTGGCCATCCTCGTCGCCGAGGGCGAGAGCGT
Ba_GB_HAYS_MAG_00080_000000000017	19281	21231	f	Lipid transport and metabolism!!!Energy production and conversion	I!!!C	Fatty acid biosynthesis!!!Urea cycle	COG0511!!!COG5016	Reductive citrate cycle (Arnon-Buchanan cycle)!!!Incomplete reductive citrate cycle, acetyl-CoA => oxoglutarate!!!Anoxygenic photosynthesis in green sulfur bacteria	M00173!!!M00620!!!M00614	Biotin carboxyl carrier protein (AccB) (PDB:1A6X)!!!Pyruvate/oxaloacetate carboxyltransferase (OadA1) (PDB:2NX9) (PUBMED:18681940)	COG0511!!!COG5016	pyruvate carboxylase subunit B [EC:6.4.1.1]	K01960	Pathway modules; Energy metabolism; Carbon fixation!!!Pathway modules; Energy metabolism; Carbon fixation!!!Signature modules; Module set; Metabolic capacity	M00173!!!M00620!!!M00614	ATGGCGACCACTCGATCCAAGAAACAGGCAGTGAAGAAGCGTGCTTCAGGCCCGGTTATTAAGACTTCAAAGGGACCGAAGTCTCGCCCGCACGACCTCACCATCCAACCGGCCCCCGGCAAACCGATTCTGATCACCGATGTCGCGCTGCGCGACGGGCACCAGTCGCTCCTCGCGACCCGCATGCGGACCGAGGACATGTTGCCCATTGCCCAGAAACTCGACGCCGTCGGCTATTGGTCGCTGGAAGTCTGGGGCGGCGCCACCTTCGACACCTGCTTGCGCTTCTTGAAAGAAGACCCCTGGGAACGGTTACGGGCGCTTCGGGCAGCCATGCCCAACACGAAACTGCAGATGTTGCTGCGCGGGCAAAATCTCGTCGGCTATCGGCATTATGCCGACGACGTGCTGGAACGATTCATCGAACGCTCTGCCGCAAACGGCGTCGATGTCTTCCGCGTCTTCGATGCCCTCAACGACGTGCGGAACCTGGACCGAGCAATCCGTGAGGTCAAGGGATGCGGCAAGCATGCGGAAGCCGCGATCAGCTATACCGTCAGCCCCGTCCACAACATCGACCGATACGTGGATCTCGCGAAACAGTTGGAGGATCTCGGCACAGACACGCTGTGCATTAAGGACATGGCTGGCCTGCTGGCCCCTCTCGACGCCTATCATCTGGTACGCCGGCTGAAGGCGGCCGTGAAGGTTCCGATCCATTTGCACTCGCACTACACCTCCGGCATGGCTTCGATGTCTGCATTGATGGCGATCCTCGGCGGACTCGACATGCTTGACACCGCCATGTCACCGTTGGCCGGGGGCACCTCGCATCCCGCCACCGAAAGCATGGTCGCCTCTCTGCAGAATACGCCATACGATACAGGCCTGAACCTAGAATCTTTTTTACCCATCACCGAACATTTCCGGACCGTCCGCCGCAAGTACCGCCAGTTTGAAAGCGACTTCACGGGGGTGGATGCCGAAATTCTGACCTCACAGATTCCCGGAGGTATGCTGTCTAATCTCGCCGCACAATTGACCGAGCAGAACGCCCTGGATCGCATGAAAGAAGTGCTCGACGAAGTGCCGCGCGTCAGAAAGGACATGGGCTATCCGCCGCTCGTCACCCCGACGAGCCAGATCGTCGGCACACAGGCCACACTCAATGTGCTGACCGGCGAGCGATATAAGGTTATTACAACCGAAACCAAGAACTACTTCCTGGGTCTCTACGGCCGCGCGCCGGGTCAGGTCGATCGCGATATCATGGCACGCGCAATCGGCGATGAAGAGCCGATTAAGAGCAGGCCTGCGGATCGGTTGGAACCTGAGCTGGATGTCGTGAAGAAGGACCTGCCCCCTTCTGCCGACAGCGTTGAAGACCGGCTCTCGTTCGTGCTCTTTCCTGCGATCGCACGTGAGTTTTTCGAGGCACGTGAAAAGGGCGATCTGGTTCCCGAACCATTGGAAAGCTCATCCGCCAAAGGCCCGGCTGTCGCCGGTGAACTCCATTTGGCACCGGCCGAGTTCAACGTCACCGTCCATGGCGAAACATACCATGTGAAGGTATCCGGCTCCGGCCGCAAGACGGACGGACGCAAACCCTACTACATCCGGGTCAACGATAAGCTCGAAGAGGTGTCGCTCGAGACGATTCAAGAAGTGTTGGCCGGCGTGCCTGAAACGCCGGACACGGGCAAAGACGTGAAGCCGAAGCGGCCCAAGCCTTCAAAGCCCGGGGATGTAGCGCCTCCGATGCCGGGCCGGGTCGTTAAAATCCTGGTCAACAAAGACGATCAGGTCAAGACCGGAGATCCGCTGTTGATCATTGAGGCGATGAAGATGGAAAGCCGCGTGCCGGCACCGGTCAACGGAAAGGTCGTGGCCATCCTCGTCGCCGAGGGCGAGAGCGTGAAGACGGATGAAACGGTTATCCAACTGGAATAG
Ba_GB_HAYS_MAG_00080_000000000017	17787	19233	f	Energy production and conversion	C	Urea cycle	COG1038	Reductive citrate cycle (Arnon-Buchanan cycle)!!!Incomplete reductive citrate cycle, acetyl-CoA => oxoglutarate!!!Anoxygenic photosynthesis in green sulfur bacteria	M00173!!!M00620!!!M00614	Pyruvate carboxylase (PycA) (PDB:5VYW)	COG1038	pyruvate carboxylase subunit A [EC:6.4.1.1]	K01959	Pathway modules; Energy metabolism; Carbon fixation!!!Pathway modules; Energy metabolism; Carbon fixation!!!Signature modules; Module set; Metabolic capacity	M00173!!!M00620!!!M00614	GTGGGTAGACTGGAGCAACAGCGGGAGATGTTTAAGAAAATCCTGGTGGCCAATCGCGGTGAGATCGCCATGCGAATCATCCGCGCCTGCCGCGAGCTGAATATCGCGACCGCCGCCATTTATTCCGAAGCCGATTCGACCGGCATTTACGTCAAAAAAGCCGATGAAGCCTACCTCGTCGGACCTGGTCCGGTGAAGGGATTCCTCGATGGGAGACAGATCGTGGATCTGGCTCTCAGAATCGGCGCCGATGCCATTCACCCCGGCTATGGTTTTCTGTCTGAAAACGCCGAATTCGCCCGGTTGTGCCACGAGACCGGTATCACCTTCATCGGACCCTCGCCAGGCGCCATCACACTGATGGGCAACAAGGTGATGGCTCGCGAACTGGCCCAGTCAGTCGGTGTCCCCATTGTTCCGGGCACCGAAGGGGGCGTCAGCGACGTCAAGGAAGCCCTTGCCTTTGCGAAGAAGGCCGGCTACCCGGTCATCATCAAAGCAAGCTCGGGCGGCGGCGGCCGGGGACTCCGTGTCGTGCGATCCGATGCGGAACTCCGCGACAACATCGAAGTGGCCTCGCGCGAAGCGCAAGGCGCGTTCGGCGACGGCAGCGTCTTCATCGAGAAATATATCGAACGCCCCCACCACATCGAGTTTCAGATTCTGGCCGACCGACATGGAAATATCATCCATCTTGGCGAACGAGACTGCTCCATTCAGCGTCGTCACCAAAAGCTCATTGAGATCGCACCGTCTCTCATTCTGACACCCAAACTTCGGGCCGAGATGGGGAAAGCCGCGACGACCATCGCCAAAGCCGTGCACTACGATAACGCTGGCACGGTGGAGTTCTTGCTCGATCAAGAAGGCCGGTTCTACTTCATCGAAATGAATCCGAGGCTGCAGGTTGAACATACGGTGACCGAGCAGATCACGGCGATCGACATCGTACGTAACCAAATTTCCATCGCAGCCGGCAAGCCGCTGGACATCCATCAGAAGGACGTCACGTTGCAAGGCCACGCGATCCAATGCCGGATCAATGCCGAAGATCCCAAAAACAACTTCATGCCCTGCACCGGCACCATCACGGCCTATTTATCTCCAGGCGGCATCGGCGTCCGTATCGACGGCGCCGTCTACAAGGACTACACCGTGTCGCCCTACTACGATGCATTGCTGGCCAAGTTGACCGTTCGCGGCCGGACCTGGGAGGAAACGGTCAGCCGCATGCGGCGATCGCTTGAAGAGTATGTGTTGCGCGGGGTGAAAACGACGATCCCGTTCATGCAGGCCATCATGCAGGACCAGGACTTTCTCGCCGGGCGCTTCGACACCTCTTACTTGGAGACTCACCCCGATCTCTTCCTGTACGACGAAATCGAACAGCCGGAAGATTTAGTGGTGGCGATTTCTGCCGCAATTGCGGCATACGAAGGGTTGTAA
Ba_GB_HAYS_MAG_00080_000000000017	17787	19233	f	Energy production and conversion	C	Urea cycle	COG1038	Reductive citrate cycle (Arnon-Buchanan cycle)!!!Incomplete reductive citrate cycle, acetyl-CoA => oxoglutarate!!!Anoxygenic photosynthesis in green sulfur bacteria	M00173!!!M00620!!!M00614	Pyruvate carboxylase (PycA) (PDB:5VYW)	COG1038	pyruvate carboxylase subunit A [EC:6.4.1.1]	K01959	Pathway modules; Energy metabolism; Carbon fixation!!!Pathway modules; Energy metabolism; Carbon fixation!!!Signature modules; Module set; Metabolic capacity	M00173!!!M00620!!!M00614	GTGGGTAGACTGGAGCAACAGCGGGAGATGTTTAAGAAAATCCTGGTGGCCAATCGCGGTGAGATCGCCATGCGAATCATCCGCGCCTGCCGCGAGCTGAATATCGCGACCGCCGCCATTTATTCCGAAGCCGATTCGACCGGCATTTACGTCAAAAAAGCCGATGAAGCCTACCTCGTCGGACCTGGTCCGGTGAAGGGATTCCTCGATGGGAGACAGATCGTGGATCTGGCTCTCAGAATCGGCGCCGATGCCATTCACCCCGGCTATGGTTTTCTGTCTGAAAACGCCGAATTCGCCCGGTTGTGCCACGAGACCGGTATCACCTTCATCGGACCCTCGCCAGGCGCCATCACACTGATGGGCAACAAGGTGATGGCTCGCGAACTGGCCCAGTCAGTCGGTGTCCCCATTGTTCCGGGCACCGAAGGGGGCGTCAGCGACGTCAAGGAAGCCCTTGCCTTTGCGAAGAAGGCCGGCTACCCGGTCATCATCAAAGCAAGCTCGGGCGGCGGCGGCCGGGGACTCCGTGTCGTGCGATCCGATGCGGAACTCCGCGACAACATCGAAGTGGCCTCGCGCGAAGCGCAAGGCGCGTTCGGCGACGGCAGCGTCTTCATCGAGAAATATATCGAACGCCCCCACCACATCGAGTTTCAGATTCTGGCCGACCGACATGGAAATATCATCCATCTTGGCGAACGAGACTGCTCCATTCAGCGTCGTCACCAAAAGCTCATTGAGATCGCACCGTCTCTCATTCTGACACCCAAACTTCGGGCCGAGATGGGGAAAGCCGCGACGACCATCGCCAAAGCCGTGCACTACGATAACGCTGGCACGGTGGAGTTCTTGCTCGATCAAGAAGGCCGGTTCTACTTCATCGAAATGAATCCGAGGCTGCAGGTTGAACATACGGTGACCGAGCAGATCACGGCGATCGACATCGTACGTAACCAAATTTCCATCGCAGCCGGCAAGCCGCTGGACATCCATCAGAAGGACGTCACGTTGCAAGGCCACGCGATCCAATGCCGGATCAATGCCGAAGATCCCAAAAACAACTTCATGCCCTGCACCGGCACCATCACGGCCTATTTATCTCCAGGCGGCATCGGCGTCCGTATCGACGGCGCCGTCTACAAGGACTACACCGTGTCGCCCTACTACGATGCATTGCTGGCCAAGTTGACCGTTCGCGGCCGGACCTGGGAGGAAACGGTCAGCCGCATGCGGCGATCGCTTGAAGAGTATGTGTTGCGCGGGGTGAAAACGACGATCCCGTTCATGCAGGCCATCATGCAGGACCAGGACTTTCTCGCCGGGCGCTTCGACACCTCTTACTTGGAGACTCACCCCGATCTCTTCCTGTACGACGAAATCGAACAGCCGGAAGATTTAGTGGTGGCGATTTCTGCCGCAATTGCGGCATACGAAGGGTTGTAA
Ba_GB_HAYS_MAG_00080_000000000066	1	1279	r	Energy production and conversion	C	Pyruvate oxidation	COG0674	Pyruvate oxidation, pyruvate => acetyl-CoA!!!Reductive citrate cycle (Arnon-Buchanan cycle)!!!Dicarboxylate-hydroxybutyrate cycle!!!Incomplete reductive citrate cycle, acetyl-CoA => oxoglutarate!!!Anoxygenic photosynthesis in green sulfur bacteria	M00307!!!M00173!!!M00374!!!M00620!!!M00614	Pyruvate:ferredoxin oxidoreductase or related 2-oxoacid:ferredoxin oxidoreductase, alpha subunit (PorA) (PDB:5C4I)	COG0674	pyruvate ferredoxin oxidoreductase alpha subunit [EC:1.2.7.1]	K00169	Pathway modules; Carbohydrate metabolism; Central carbohydrate metabolism!!!Pathway modules; Energy metabolism; Carbon fixation!!!Pathway modules; Energy metabolism; Carbon fixation!!!Pathway modules; Energy metabolism; Carbon fixation!!!Signature modules; Module set; Metabolic capacity	M00307!!!M00173!!!M00374!!!M00620!!!M00614	ATGAGTGAAGCCTTAGAAGCCCAGCAAAAAACGAATCCCCAGGGCGATCCGATCACCAGTGTGGCGGTTCCGAAATCGGACGGTAAGAAGGATCCCCACGCCGAGGCGAAGCGGCAAAGGATCGTGACGCCTGAATACATGTTCCATGAGGCGCCCCGGACCAAGGAATTCATCACCGGTAGCGAAGCGGCCAAGGAAGCGATTCGCCGTTCCAACGTCGACCTGGCCGTCGCTTATCCCATCACGCCCCAAAGCGAGACGATGCAGTTGGTCGGCGTGCTCTACGGCGAAGGCTATGTGAAGGAATATTACCGCGGCGAAGAAGAAGTCGGTGTGATGGCTGCCATTGCCGGAGGCTCCCGCTCCGGTGTGCGTTGCTTTACGGCGACCGCAGGCCCTGGAACATTGCGGGGCATGGAAGGAATCGCTTCATGGCCGGGCCACCGGTTACCGGCAGTGGCGATGTTTACCTGCCGGGTTGTGAATGCGCCGTTGGCTATTCAGCCGGATAATATTGAGGTTGCTTATCTCCTGAACTGCGGCATGATCGTATTTCATGCAGAGAATCAGCAGGACATGTTCGATTTTATTATGGCCGGCTTTACGATCAGCGAGAAGAACGATGTGACGCTACCGGTTGGGGTGTGTTGCGATGGCTTCTTCGTCACGCATGCGCGCGGCTATGTGCGTATGCAGGACCGCGGCATCAAGCTCCCGCCGCGCGAAGCCTGGCGCGGGGCCGTTCCTGTGCTCGACGCGGAGAATCCTCCCGCACGCTTGTCGAGAGACGCTCCGGTACAAAAATCCAACTTTATGGCCTATAACATTCATGCGGTGTGGCAGCAAGAAGTCTGGGCTGCCGTGGAACGTTCTCGCAAGTACATCAACAGGTATATCGGCGGGTTGCTCACGGACGAGAATGTGGATGGGGCCGAGGCGGTCATCATCGCCTCGGGCAGCGCCGCGGCGCAGTCGCGTGAAGCCGTTCGTATCTGTGCGGAAAAGGGCATCAAAATAGGGTTGATCAAGATCCGCTCGCTCCGGCCGTTCCCGACGAAGGAACTGCGGGCACTCTGCGGAAATGCCAAGTTGATTGTTGTCCCTGAATTCAATTATGTCGGATGGTTGGCAAAGGAAGTGGCCACCGCCATCTATGGTTACTCCAAGGCGAAGATCATCGGCGGCCCGCGCGTGTATGGCGGTCAATCCATGCCGGTCGAGTTAATCGTGGACGAGGTAGAGTCCGGTCTCACGGGCAAGAAGTCCACCAACGTCGCG
Ba_GB_HAYS_MAG_00080_000000000066	1	1279	r	Energy production and conversion	C	Pyruvate oxidation	COG0674	Pyruvate oxidation, pyruvate => acetyl-CoA!!!Reductive citrate cycle (Arnon-Buchanan cycle)!!!Dicarboxylate-hydroxybutyrate cycle!!!Incomplete reductive citrate cycle, acetyl-CoA => oxoglutarate!!!Anoxygenic photosynthesis in green sulfur bacteria	M00307!!!M00173!!!M00374!!!M00620!!!M00614	Pyruvate:ferredoxin oxidoreductase or related 2-oxoacid:ferredoxin oxidoreductase, alpha subunit (PorA) (PDB:5C4I)	COG0674	pyruvate ferredoxin oxidoreductase alpha subunit [EC:1.2.7.1]	K00169	Pathway modules; Carbohydrate metabolism; Central carbohydrate metabolism!!!Pathway modules; Energy metabolism; Carbon fixation!!!Pathway modules; Energy metabolism; Carbon fixation!!!Pathway modules; Energy metabolism; Carbon fixation!!!Signature modules; Module set; Metabolic capacity	M00307!!!M00173!!!M00374!!!M00620!!!M00614	ATGAGTGAAGCCTTAGAAGCCCAGCAAAAAACGAATCCCCAGGGCGATCCGATCACCAGTGTGGCGGTTCCGAAATCGGACGGTAAGAAGGATCCCCACGCCGAGGCGAAGCGGCAAAGGATCGTGACGCCTGAATACATGTTCCATGAGGCGCCCCGGACCAAGGAATTCATCACCGGTAGCGAAGCGGCCAAGGAAGCGATTCGCCGTTCCAACGTCGACCTGGCCGTCGCTTATCCCATCACGCCCCAAAGCGAGACGATGCAGTTGGTCGGCGTGCTCTACGGCGAAGGCTATGTGAAGGAATATTACCGCGGCGAAGAAGAAGTCGGTGTGATGGCTGCCATTGCCGGAGGCTCCCGCTCCGGTGTGCGTTGCTTTACGGCGACCGCAGGCCCTGGAACATTGCGGGGCATGGAAGGAATCGCTTCATGGCCGGGCCACCGGTTACCGGCAGTGGCGATGTTTACCTGCCGGGTTGTGAATGCGCCGTTGGCTATTCAGCCGGATAATATTGAGGTTGCTTATCTCCTGAACTGCGGCATGATCGTATTTCATGCAGAGAATCAGCAGGACATGTTCGATTTTATTATGGCCGGCTTTACGATCAGCGAGAAGAACGATGTGACGCTACCGGTTGGGGTGTGTTGCGATGGCTTCTTCGTCACGCATGCGCGCGGCTATGTGCGTATGCAGGACCGCGGCATCAAGCTCCCGCCGCGCGAAGCCTGGCGCGGGGCCGTTCCTGTGCTCGACGCGGAGAATCCTCCCGCACGCTTGTCGAGAGACGCTCCGGTACAAAAATCCAACTTTATGGCCTATAACATTCATGCGGTGTGGCAGCAAGAAGTCTGGGCTGCCGTGGAACGTTCTCGCAAGTACATCAACAGGTATATCGGCGGGTTGCTCACGGACGAGAATGTGGATGGGGCCGAGGCGGTCATCATCGCCTCGGGCAGCGCCGCGGCGCAGTCGCGTGAAGCCGTTCGTATCTGTGCGGAAAAGGGCATCAAAATAGGGTTGATCAAGATCCGCTCGCTCCGGCCGTTCCCGACGAAGGAACTGCGGGCACTCTGCGGAAATGCCAAGTTGATTGTTGTCCCTGAATTCAATTATGTCGGATGGTTGGCAAAGGAAGTGGCCACCGCCATCTATGGTTACTCCAAGGCGAAGATCATCGGCGGCCCGCGCGTGTATGGCGGTCAATCCATGCCGGTCGAGTTAATCGTGGACGAGGTAGAGTCCGGTCTCACGGGCAAGAAGTCCACCAACGTCGCG
Ba_GB_HAYS_MAG_00080_000000000066	1	1279	r	Energy production and conversion	C	Pyruvate oxidation	COG0674	Pyruvate oxidation, pyruvate => acetyl-CoA!!!Reductive citrate cycle (Arnon-Buchanan cycle)!!!Dicarboxylate-hydroxybutyrate cycle!!!Incomplete reductive citrate cycle, acetyl-CoA => oxoglutarate!!!Anoxygenic photosynthesis in green sulfur bacteria	M00307!!!M00173!!!M00374!!!M00620!!!M00614	Pyruvate:ferredoxin oxidoreductase or related 2-oxoacid:ferredoxin oxidoreductase, alpha subunit (PorA) (PDB:5C4I)	COG0674	pyruvate ferredoxin oxidoreductase alpha subunit [EC:1.2.7.1]	K00169	Pathway modules; Carbohydrate metabolism; Central carbohydrate metabolism!!!Pathway modules; Energy metabolism; Carbon fixation!!!Pathway modules; Energy metabolism; Carbon fixation!!!Pathway modules; Energy metabolism; Carbon fixation!!!Signature modules; Module set; Metabolic capacity	M00307!!!M00173!!!M00374!!!M00620!!!M00614	ATGAGTGAAGCCTTAGAAGCCCAGCAAAAAACGAATCCCCAGGGCGATCCGATCACCAGTGTGGCGGTTCCGAAATCGGACGGTAAGAAGGATCCCCACGCCGAGGCGAAGCGGCAAAGGATCGTGACGCCTGAATACATGTTCCATGAGGCGCCCCGGACCAAGGAATTCATCACCGGTAGCGAAGCGGCCAAGGAAGCGATTCGCCGTTCCAACGTCGACCTGGCCGTCGCTTATCCCATCACGCCCCAAAGCGAGACGATGCAGTTGGTCGGCGTGCTCTACGGCGAAGGCTATGTGAAGGAATATTACCGCGGCGAAGAAGAAGTCGGTGTGATGGCTGCCATTGCCGGAGGCTCCCGCTCCGGTGTGCGTTGCTTTACGGCGACCGCAGGCCCTGGAACATTGCGGGGCATGGAAGGAATCGCTTCATGGCCGGGCCACCGGTTACCGGCAGTGGCGATGTTTACCTGCCGGGTTGTGAATGCGCCGTTGGCTATTCAGCCGGATAATATTGAGGTTGCTTATCTCCTGAACTGCGGCATGATCGTATTTCATGCAGAGAATCAGCAGGACATGTTCGATTTTATTATGGCCGGCTTTACGATCAGCGAGAAGAACGATGTGACGCTACCGGTTGGGGTGTGTTGCGATGGCTTCTTCGTCACGCATGCGCGCGGCTATGTGCGTATGCAGGACCGCGGCATCAAGCTCCCGCCGCGCGAAGCCTGGCGCGGGGCCGTTCCTGTGCTCGACGCGGAGAATCCTCCCGCACGCTTGTCGAGAGACGCTCCGGTACAAAAATCCAACTTTATGGCCTATAACATTCATGCGGTGTGGCAGCAAGAAGTCTGGGCTGCCGTGGAACGTTCTCGCAAGTACATCAACAGGTATATCGGCGGGTTGCTCACGGACGAGAATGTGGATGGGGCCGAGGCGGTCATCATCGCCTCGGGCAGCGCCGCGGCGCAGTCGCGTGAAGCCGTTCGTATCTGTGCGGAAAAGGGCATCAAAATAGGGTTGATCAAGATCCGCTCGCTCCGGCCGTTCCCGACGAAGGAACTGCGGGCACTCTGCGGAAATGCCAAGTTGATTGTTGTCCCTGAATTCAATTATGTCGGATGGTTGGCAAAGGAAGTGGCCACCGCCATCTATGGTTACTCCAAGGCGAAGATCATCGGCGGCCCGCGCGTGTATGGCGGTCAATCCATGCCGGTCGAGTTAATCGTGGACGAGGTAGAGTCCGGTCTCACGGGCAAGAAGTCCACCAACGTCGCG
Ba_GB_HAYS_MAG_00080_000000000066	2444	3161	r	Energy production and conversion	C	Pyruvate oxidation	COG1014	Pyruvate oxidation, pyruvate => acetyl-CoA!!!Reductive citrate cycle (Arnon-Buchanan cycle)!!!Dicarboxylate-hydroxybutyrate cycle!!!Incomplete reductive citrate cycle, acetyl-CoA => oxoglutarate!!!Anoxygenic photosynthesis in green sulfur bacteria	M00307!!!M00173!!!M00374!!!M00620!!!M00614	Pyruvate:ferredoxin oxidoreductase or related 2-oxoacid:ferredoxin oxidoreductase, gamma subunit (PorG) (PDB:1B0P)	COG1014	pyruvate ferredoxin oxidoreductase gamma subunit [EC:1.2.7.1]	K00172	Pathway modules; Carbohydrate metabolism; Central carbohydrate metabolism!!!Pathway modules; Energy metabolism; Carbon fixation!!!Pathway modules; Energy metabolism; Carbon fixation!!!Pathway modules; Energy metabolism; Carbon fixation!!!Signature modules; Module set; Metabolic capacity	M00307!!!M00173!!!M00374!!!M00620!!!M00614	ATGGCGAAGCGTTTTAACATTCGAATGGCAGGCGTCGGCGGCCAGGGTGTCGTCACTGGCTCGCACATTCTGAGCACCGCCGTCATCAACGCCGGCGGGGAAAGCACCATCGTCCCTTTCTACGGATCGGAAAAGCGCATGGCGCCGGTCGAGAGCTACGTCCGGGTGTCGGATGAACCGATCTATGAGATCGGTGAGATCACGTTCCCACACATCATCATCATCTTCCATCCCCAAGTCATTACCCACGGCAAATCCTACACGATGCCGTTCTACTTTGGGTTGAAAGAAGATGGGATTGCGCTCATCAACAACGACGGGCCGATGAAGCTGCACAAAGATCAAGCCCGCGAGTTGGAAGAGCGCCGCGCAAAACTCTACTATTTCCCGGCGACGAAGCTTTCATTGGAAGTTGCAGGGATGGACCTCGCCACCAACATGGCGCTGATGGGCTGCATCGGTGCGATCACGGGGCTGACGAACATGGTGGGGTTGGAACAGGCAGTGAAAGACCGATTCCTCGGAAAAGGGTTCGTCGTCTCGGGTGGCACCGCAGCATTGGACAGTGTCGTCGAGCGGAAATTCAAGAAGAAGCAAGAATTGATTGATAAAAATGTCGCTGTGATGCGGGCGGGGTGGAACTATGCCGTCGATCACGGCTGGGCGTCGGCAGACGTCAAGCGGGTCGAAGAGCCCGCCGCCGCTGCCAGCGCGTAA
Ba_GB_HAYS_MAG_00080_000000000066	2444	3161	r	Energy production and conversion	C	Pyruvate oxidation	COG1014	Pyruvate oxidation, pyruvate => acetyl-CoA!!!Reductive citrate cycle (Arnon-Buchanan cycle)!!!Dicarboxylate-hydroxybutyrate cycle!!!Incomplete reductive citrate cycle, acetyl-CoA => oxoglutarate!!!Anoxygenic photosynthesis in green sulfur bacteria	M00307!!!M00173!!!M00374!!!M00620!!!M00614	Pyruvate:ferredoxin oxidoreductase or related 2-oxoacid:ferredoxin oxidoreductase, gamma subunit (PorG) (PDB:1B0P)	COG1014	pyruvate ferredoxin oxidoreductase gamma subunit [EC:1.2.7.1]	K00172	Pathway modules; Carbohydrate metabolism; Central carbohydrate metabolism!!!Pathway modules; Energy metabolism; Carbon fixation!!!Pathway modules; Energy metabolism; Carbon fixation!!!Pathway modules; Energy metabolism; Carbon fixation!!!Signature modules; Module set; Metabolic capacity	M00307!!!M00173!!!M00374!!!M00620!!!M00614	ATGGCGAAGCGTTTTAACATTCGAATGGCAGGCGTCGGCGGCCAGGGTGTCGTCACTGGCTCGCACATTCTGAGCACCGCCGTCATCAACGCCGGCGGGGAAAGCACCATCGTCCCTTTCTACGGATCGGAAAAGCGCATGGCGCCGGTCGAGAGCTACGTCCGGGTGTCGGATGAACCGATCTATGAGATCGGTGAGATCACGTTCCCACACATCATCATCATCTTCCATCCCCAAGTCATTACCCACGGCAAATCCTACACGATGCCGTTCTACTTTGGGTTGAAAGAAGATGGGATTGCGCTCATCAACAACGACGGGCCGATGAAGCTGCACAAAGATCAAGCCCGCGAGTTGGAAGAGCGCCGCGCAAAACTCTACTATTTCCCGGCGACGAAGCTTTCATTGGAAGTTGCAGGGATGGACCTCGCCACCAACATGGCGCTGATGGGCTGCATCGGTGCGATCACGGGGCTGACGAACATGGTGGGGTTGGAACAGGCAGTGAAAGACCGATTCCTCGGAAAAGGGTTCGTCGTCTCGGGTGGCACCGCAGCATTGGACAGTGTCGTCGAGCGGAAATTCAAGAAGAAGCAAGAATTGATTGATAAAAATGTCGCTGTGATGCGGGCGGGGTGGAACTATGCCGTCGATCACGGCTGGGCGTCGGCAGACGTCAAGCGGGTCGAAGAGCCCGCCGCCGCTGCCAGCGCGTAA
Ba_GB_HAYS_MAG_00080_000000000066	2444	3161	r	Energy production and conversion	C	Pyruvate oxidation	COG1014	Pyruvate oxidation, pyruvate => acetyl-CoA!!!Reductive citrate cycle (Arnon-Buchanan cycle)!!!Dicarboxylate-hydroxybutyrate cycle!!!Incomplete reductive citrate cycle, acetyl-CoA => oxoglutarate!!!Anoxygenic photosynthesis in green sulfur bacteria	M00307!!!M00173!!!M00374!!!M00620!!!M00614	Pyruvate:ferredoxin oxidoreductase or related 2-oxoacid:ferredoxin oxidoreductase, gamma subunit (PorG) (PDB:1B0P)	COG1014	pyruvate ferredoxin oxidoreductase gamma subunit [EC:1.2.7.1]	K00172	Pathway modules; Carbohydrate metabolism; Central carbohydrate metabolism!!!Pathway modules; Energy metabolism; Carbon fixation!!!Pathway modules; Energy metabolism; Carbon fixation!!!Pathway modules; Energy metabolism; Carbon fixation!!!Signature modules; Module set; Metabolic capacity	M00307!!!M00173!!!M00374!!!M00620!!!M00614	ATGGCGAAGCGTTTTAACATTCGAATGGCAGGCGTCGGCGGCCAGGGTGTCGTCACTGGCTCGCACATTCTGAGCACCGCCGTCATCAACGCCGGCGGGGAAAGCACCATCGTCCCTTTCTACGGATCGGAAAAGCGCATGGCGCCGGTCGAGAGCTACGTCCGGGTGTCGGATGAACCGATCTATGAGATCGGTGAGATCACGTTCCCACACATCATCATCATCTTCCATCCCCAAGTCATTACCCACGGCAAATCCTACACGATGCCGTTCTACTTTGGGTTGAAAGAAGATGGGATTGCGCTCATCAACAACGACGGGCCGATGAAGCTGCACAAAGATCAAGCCCGCGAGTTGGAAGAGCGCCGCGCAAAACTCTACTATTTCCCGGCGACGAAGCTTTCATTGGAAGTTGCAGGGATGGACCTCGCCACCAACATGGCGCTGATGGGCTGCATCGGTGCGATCACGGGGCTGACGAACATGGTGGGGTTGGAACAGGCAGTGAAAGACCGATTCCTCGGAAAAGGGTTCGTCGTCTCGGGTGGCACCGCAGCATTGGACAGTGTCGTCGAGCGGAAATTCAAGAAGAAGCAAGAATTGATTGATAAAAATGTCGCTGTGATGCGGGCGGGGTGGAACTATGCCGTCGATCACGGCTGGGCGTCGGCAGACGTCAAGCGGGTCGAAGAGCCCGCCGCCGCTGCCAGCGCGTAA
Ba_GB_HAYS_MAG_00080_000000000074	9851	10712	f	Coenzyme transport and metabolism	H			Reductive acetyl-CoA pathway (Wood-Ljungdahl pathway)!!!C1-unit interconversion, prokaryotes!!!Acetogen	M00377!!!M00140!!!M00618	5,10-methylene-tetrahydrofolate dehydrogenase/Methenyl tetrahydrofolate cyclohydrolase (FolD) (PDB:1A4I)	COG0190	methylenetetrahydrofolate dehydrogenase (NADP+) / methenyltetrahydrofolate cyclohydrolase [EC:1.5.1.5 3.5.4.9]	K01491	Pathway modules; Energy metabolism; Carbon fixation!!!Pathway modules; Metabolism of cofactors and vitamins; Cofactor and vitamin metabolism!!!Signature modules; Module set; Metabolic capacity	M00377!!!M00140!!!M00618	GTGGCAGCTCGACTGGTTGACGGGAAAGCATTGGCGCAGCAGGTACGAGACCGATTGGCCGTGGAATCTGCGGCGGTGTTGGCCAAGACGGGAATGAAACCGGGGCTGGCGACGATCTTGGTCGGCGACGATCCTGCGTCGCACGTCTATGTGAAGAACAAGCAGAAGGCCTGCGAACTGGCCGGGATCCACGTCGACGACCATAAATTGCCGGTCAGCACGACTCAAGCCGAACTTCTGGCGCTGATCGAGAAGACAAACGCCGATCAAAAAATCCACGGCATTCTCGTTCAGCTTCCCCTTCCGAAACACATCGACAGTCGGGTGGTTCTCGAAGCCGTTTCCCCCGACAAGGATGCCGACGGATTTCACCCCTATAATTTCGGCCGGTTGGTCGAAGGCCATCCGGTGTTCGAAGCCTGTACGCCCAAGGGTGTCATCAAGATGATCGAATCAACCGGCGTCCCCATCGAAGGGAAGCGTGCCGTGGTGCTGGGTCGCAGCAATATCGTGGGAAAGCCGCTGGCCTTGATGCTGTTGCAGCGCAACGCGACCGTAACGATTTGCCATTCGAAAACGAAAGATCTTCCTGCTGTCTGCCGCGAAGCCGAGCTGTTGCTGGTCGCGATCGGGAAGGCCAGATTCGTGACGGCCGATATGGTGCGGGAAGGCGCCGTGGTCATCGACGTGGGAACCAACAAATTGCCGGAGGGCAAACTATGCGGCGATGTCGATTTTGAACCGGTTAGCCAGAAGGCCGGATGGATCAGTCCCGTGCCGGGCGGCGTGGGACCCATGACGATTGCAATGTTGCTGGACAATACGGTGGAGTCTGCTAAGAGAATGGCGGGGATGATGTAG
Ba_GB_HAYS_MAG_00080_000000000089	9231	10002	f	Lipid transport and metabolism	I	Fatty acid biosynthesis	COG0825	3-Hydroxypropionate bi-cycle!!!Fatty acid biosynthesis, initiation!!!Anoxygenic photosynthesis in green nonsulfur bacteria	M00376!!!M00082!!!M00613	Acetyl-CoA carboxylase alpha subunit (AccA) (PDB:2F9I)	COG0825	acetyl-CoA carboxylase carboxyl transferase subunit alpha [EC:6.4.1.2 2.1.3.15]	K01962	Pathway modules; Energy metabolism; Carbon fixation!!!Pathway modules; Lipid metabolism; Fatty acid metabolism!!!Signature modules; Module set; Metabolic capacity	M00376!!!M00082!!!M00613	ATGCGCGATTACCTCGAATTTGAAAAGCCACTCCGCGAGGTCGAAGAAAAGATCGAAAAGCTCGCGGCAGGCGGCAATGGAAAATCCAGCGCCCAGGAAGAAATTCGCAAGCTGCGGACGAAATTGGCGCAGCTCGAACATGAGCTTTACAACAAGCTCACGCCTTGGCAGCGGACTCAACTAGCCCGGCATCCCCAGCGGCCCAGCACTCTCGACTACATCAATGAAATCTTCCACGACTTTTTGGAGTTTCATGGAGACCGTTCGTTCGGCGACGACCGCGCGATCATCGGCGGGTTTGCCAGCTTCAACGGTCGCTCCGTTATGGTCATCGGTCATCAGAAAGGCAAAACTCTCAAAGAGCGAATGCAGCGGAACTTTGGCATGCCGAATCCCGAAGGGTATCGGAAGGCCTTGCGCCTGATGAAAATGGCCGAAAAATTCGGCCGACCTATTGTCACCTTTATCGATACACCCGGCGCCTACCCCGGTATCGGTGCCGAAGAGCGCGGACAGGCGGAAGCCATTGCCAGAAATCTCTACGTGATGTCGCGCCTCGCCGTCCCCATCATCTCGATTGTGATCGGCGAAGGCGGCAGCGGAGGCGCACTGGCGCTGGGCGTATCCGATCGCATTGTGATGTTGGAGCACGGCGTGTATTCGGTGATTTCACCCGAAGGCTGTGCGGCCATCTTGTGGGATGATCCCGCCAAAGTGCCTGATGCGGCCACCGCGCTCAAGATGACGGCGCAGGACTTAGTAGACCTGCAC
Ba_GB_HAYS_MAG_00080_000000000114	3814	4753	f	Energy production and conversion	C	TCA cycle	COG0039	Citrate cycle (TCA cycle, Krebs cycle)!!!Citrate cycle, second carbon oxidation, 2-oxoglutarate => oxaloacetate!!!Glyoxylate cycle!!!Methylaspartate cycle!!!CAM (Crassulacean acid metabolism), dark!!!Reductive citrate cycle (Arnon-Buchanan cycle)!!!Dicarboxylate-hydroxybutyrate cycle!!!Incomplete reductive citrate cycle, acetyl-CoA => oxoglutarate!!!Formaldehyde assimilation, serine pathway!!!Anoxygenic photosynthesis in green sulfur bacteria	M00009!!!M00011!!!M00012!!!M00740!!!M00168!!!M00173!!!M00374!!!M00620!!!M00346!!!M00614	Malate/lactate dehydrogenase (Mdh) (PDB:4WLO)	COG0039	malate dehydrogenase [EC:1.1.1.37]	K00024	Pathway modules; Carbohydrate metabolism; Central carbohydrate metabolism!!!Pathway modules; Carbohydrate metabolism; Central carbohydrate metabolism!!!Pathway modules; Carbohydrate metabolism; Other carbohydrate metabolism!!!Pathway modules; Carbohydrate metabolism; Other carbohydrate metabolism!!!Pathway modules; Energy metabolism; Carbon fixation!!!Pathway modules; Energy metabolism; Carbon fixation!!!Pathway modules; Energy metabolism; Carbon fixation!!!Pathway modules; Energy metabolism; Carbon fixation!!!Pathway modules; Energy metabolism; Methane metabolism!!!Signature modules; Module set; Metabolic capacity	M00009!!!M00011!!!M00012!!!M00740!!!M00168!!!M00173!!!M00374!!!M00620!!!M00346!!!M00614	ATGGGGCGACCCAAGATTACGGTGGTGGGAGCTGGAAACGTCGGCGGGACGACGGCCCAACGGCTGGCAGAGAAGGATGCCTTCGATGTCGTGCTGGTTGATATCGTCGAGGGTGTGCCGCAAGGCAAGGCGCTCGACATCTCGCAGGCCGGTCCCGTCTGCGGCTACCGCACGAAAGTTGTAGGGACAAACGGGTATGCTGAAACCGCTGGGTCGTCGATCGCCGTGATCACCTCCGGCATCCCACGAAAACCTGGCATGAGTCGCGACGAACTGCTCTCGACGAACGCGAAAATTGTGAAGACCGTCGTTAGCGAACTCGTCGCCCGATCTTCCGACATCATCCTGATTCTTGTCACCAATCCTTTGGATGCGATGGTCCACGTCGCCCGCAAAGTCAGTGGTCTGCCGAAATCCAAGATCATCGGCATGGCCGGCGTGTTGGATTCAGCTCGGATGCGAAGCTTCATTGCGCAAGAATTGAACGTCCCTGGTACGGACGTTGAAGCCATGGTGTTGGGCGGGCATGGTGATACCATGGTTCCGTTGCCGCGCTACACCACGGTGAAAGGCAAACCGGTTGCTGACCTGATGCCGAAGAACAAGCTGGATGCAATCGTGAAGCGGACGCGCGAGGGGGGAGCTGAGATCGTCGGCTTGCTAAAAACCGGTAGTGCCTTCTATGCGCCTTCGGCATCGGCGGTGGATATGATAGAAGCGATTCACAAAGATCAAAAACGCATCTTACCCTGCGCGGTCCTCTGTGAAGGTGAATACGGATTGCAGAACGTCGTCGTTGGTGTGCCGGTTAAACTTGGCAAAGGCGGCGCCGAGCAGGTGATGGTCTATGATCTCACGGCGGATGAGCAGAAGGCGCTCGAGGCCTCTGCAAGTGCGGTCCGTGAGCTTTGCGCGACGGTTGATCGTCTGATGGTGTGA
Ba_GB_HAYS_MAG_00080_000000000114	3814	4753	f	Energy production and conversion	C	TCA cycle	COG0039	Citrate cycle (TCA cycle, Krebs cycle)!!!Citrate cycle, second carbon oxidation, 2-oxoglutarate => oxaloacetate!!!Glyoxylate cycle!!!Methylaspartate cycle!!!CAM (Crassulacean acid metabolism), dark!!!Reductive citrate cycle (Arnon-Buchanan cycle)!!!Dicarboxylate-hydroxybutyrate cycle!!!Incomplete reductive citrate cycle, acetyl-CoA => oxoglutarate!!!Formaldehyde assimilation, serine pathway!!!Anoxygenic photosynthesis in green sulfur bacteria	M00009!!!M00011!!!M00012!!!M00740!!!M00168!!!M00173!!!M00374!!!M00620!!!M00346!!!M00614	Malate/lactate dehydrogenase (Mdh) (PDB:4WLO)	COG0039	malate dehydrogenase [EC:1.1.1.37]	K00024	Pathway modules; Carbohydrate metabolism; Central carbohydrate metabolism!!!Pathway modules; Carbohydrate metabolism; Central carbohydrate metabolism!!!Pathway modules; Carbohydrate metabolism; Other carbohydrate metabolism!!!Pathway modules; Carbohydrate metabolism; Other carbohydrate metabolism!!!Pathway modules; Energy metabolism; Carbon fixation!!!Pathway modules; Energy metabolism; Carbon fixation!!!Pathway modules; Energy metabolism; Carbon fixation!!!Pathway modules; Energy metabolism; Carbon fixation!!!Pathway modules; Energy metabolism; Methane metabolism!!!Signature modules; Module set; Metabolic capacity	M00009!!!M00011!!!M00012!!!M00740!!!M00168!!!M00173!!!M00374!!!M00620!!!M00346!!!M00614	ATGGGGCGACCCAAGATTACGGTGGTGGGAGCTGGAAACGTCGGCGGGACGACGGCCCAACGGCTGGCAGAGAAGGATGCCTTCGATGTCGTGCTGGTTGATATCGTCGAGGGTGTGCCGCAAGGCAAGGCGCTCGACATCTCGCAGGCCGGTCCCGTCTGCGGCTACCGCACGAAAGTTGTAGGGACAAACGGGTATGCTGAAACCGCTGGGTCGTCGATCGCCGTGATCACCTCCGGCATCCCACGAAAACCTGGCATGAGTCGCGACGAACTGCTCTCGACGAACGCGAAAATTGTGAAGACCGTCGTTAGCGAACTCGTCGCCCGATCTTCCGACATCATCCTGATTCTTGTCACCAATCCTTTGGATGCGATGGTCCACGTCGCCCGCAAAGTCAGTGGTCTGCCGAAATCCAAGATCATCGGCATGGCCGGCGTGTTGGATTCAGCTCGGATGCGAAGCTTCATTGCGCAAGAATTGAACGTCCCTGGTACGGACGTTGAAGCCATGGTGTTGGGCGGGCATGGTGATACCATGGTTCCGTTGCCGCGCTACACCACGGTGAAAGGCAAACCGGTTGCTGACCTGATGCCGAAGAACAAGCTGGATGCAATCGTGAAGCGGACGCGCGAGGGGGGAGCTGAGATCGTCGGCTTGCTAAAAACCGGTAGTGCCTTCTATGCGCCTTCGGCATCGGCGGTGGATATGATAGAAGCGATTCACAAAGATCAAAAACGCATCTTACCCTGCGCGGTCCTCTGTGAAGGTGAATACGGATTGCAGAACGTCGTCGTTGGTGTGCCGGTTAAACTTGGCAAAGGCGGCGCCGAGCAGGTGATGGTCTATGATCTCACGGCGGATGAGCAGAAGGCGCTCGAGGCCTCTGCAAGTGCGGTCCGTGAGCTTTGCGCGACGGTTGATCGTCTGATGGTGTGA
Ba_GB_HAYS_MAG_00080_000000000114	3814	4753	f	Energy production and conversion	C	TCA cycle	COG0039	Citrate cycle (TCA cycle, Krebs cycle)!!!Citrate cycle, second carbon oxidation, 2-oxoglutarate => oxaloacetate!!!Glyoxylate cycle!!!Methylaspartate cycle!!!CAM (Crassulacean acid metabolism), dark!!!Reductive citrate cycle (Arnon-Buchanan cycle)!!!Dicarboxylate-hydroxybutyrate cycle!!!Incomplete reductive citrate cycle, acetyl-CoA => oxoglutarate!!!Formaldehyde assimilation, serine pathway!!!Anoxygenic photosynthesis in green sulfur bacteria	M00009!!!M00011!!!M00012!!!M00740!!!M00168!!!M00173!!!M00374!!!M00620!!!M00346!!!M00614	Malate/lactate dehydrogenase (Mdh) (PDB:4WLO)	COG0039	malate dehydrogenase [EC:1.1.1.37]	K00024	Pathway modules; Carbohydrate metabolism; Central carbohydrate metabolism!!!Pathway modules; Carbohydrate metabolism; Central carbohydrate metabolism!!!Pathway modules; Carbohydrate metabolism; Other carbohydrate metabolism!!!Pathway modules; Carbohydrate metabolism; Other carbohydrate metabolism!!!Pathway modules; Energy metabolism; Carbon fixation!!!Pathway modules; Energy metabolism; Carbon fixation!!!Pathway modules; Energy metabolism; Carbon fixation!!!Pathway modules; Energy metabolism; Carbon fixation!!!Pathway modules; Energy metabolism; Methane metabolism!!!Signature modules; Module set; Metabolic capacity	M00009!!!M00011!!!M00012!!!M00740!!!M00168!!!M00173!!!M00374!!!M00620!!!M00346!!!M00614	ATGGGGCGACCCAAGATTACGGTGGTGGGAGCTGGAAACGTCGGCGGGACGACGGCCCAACGGCTGGCAGAGAAGGATGCCTTCGATGTCGTGCTGGTTGATATCGTCGAGGGTGTGCCGCAAGGCAAGGCGCTCGACATCTCGCAGGCCGGTCCCGTCTGCGGCTACCGCACGAAAGTTGTAGGGACAAACGGGTATGCTGAAACCGCTGGGTCGTCGATCGCCGTGATCACCTCCGGCATCCCACGAAAACCTGGCATGAGTCGCGACGAACTGCTCTCGACGAACGCGAAAATTGTGAAGACCGTCGTTAGCGAACTCGTCGCCCGATCTTCCGACATCATCCTGATTCTTGTCACCAATCCTTTGGATGCGATGGTCCACGTCGCCCGCAAAGTCAGTGGTCTGCCGAAATCCAAGATCATCGGCATGGCCGGCGTGTTGGATTCAGCTCGGATGCGAAGCTTCATTGCGCAAGAATTGAACGTCCCTGGTACGGACGTTGAAGCCATGGTGTTGGGCGGGCATGGTGATACCATGGTTCCGTTGCCGCGCTACACCACGGTGAAAGGCAAACCGGTTGCTGACCTGATGCCGAAGAACAAGCTGGATGCAATCGTGAAGCGGACGCGCGAGGGGGGAGCTGAGATCGTCGGCTTGCTAAAAACCGGTAGTGCCTTCTATGCGCCTTCGGCATCGGCGGTGGATATGATAGAAGCGATTCACAAAGATCAAAAACGCATCTTACCCTGCGCGGTCCTCTGTGAAGGTGAATACGGATTGCAGAACGTCGTCGTTGGTGTGCCGGTTAAACTTGGCAAAGGCGGCGCCGAGCAGGTGATGGTCTATGATCTCACGGCGGATGAGCAGAAGGCGCTCGAGGCCTCTGCAAGTGCGGTCCGTGAGCTTTGCGCGACGGTTGATCGTCTGATGGTGTGA
Ba_GB_HAYS_MAG_00080_000000000114	3814	4753	f	Energy production and conversion	C	TCA cycle	COG0039	Citrate cycle (TCA cycle, Krebs cycle)!!!Citrate cycle, second carbon oxidation, 2-oxoglutarate => oxaloacetate!!!Glyoxylate cycle!!!Methylaspartate cycle!!!CAM (Crassulacean acid metabolism), dark!!!Reductive citrate cycle (Arnon-Buchanan cycle)!!!Dicarboxylate-hydroxybutyrate cycle!!!Incomplete reductive citrate cycle, acetyl-CoA => oxoglutarate!!!Formaldehyde assimilation, serine pathway!!!Anoxygenic photosynthesis in green sulfur bacteria	M00009!!!M00011!!!M00012!!!M00740!!!M00168!!!M00173!!!M00374!!!M00620!!!M00346!!!M00614	Malate/lactate dehydrogenase (Mdh) (PDB:4WLO)	COG0039	malate dehydrogenase [EC:1.1.1.37]	K00024	Pathway modules; Carbohydrate metabolism; Central carbohydrate metabolism!!!Pathway modules; Carbohydrate metabolism; Central carbohydrate metabolism!!!Pathway modules; Carbohydrate metabolism; Other carbohydrate metabolism!!!Pathway modules; Carbohydrate metabolism; Other carbohydrate metabolism!!!Pathway modules; Energy metabolism; Carbon fixation!!!Pathway modules; Energy metabolism; Carbon fixation!!!Pathway modules; Energy metabolism; Carbon fixation!!!Pathway modules; Energy metabolism; Carbon fixation!!!Pathway modules; Energy metabolism; Methane metabolism!!!Signature modules; Module set; Metabolic capacity	M00009!!!M00011!!!M00012!!!M00740!!!M00168!!!M00173!!!M00374!!!M00620!!!M00346!!!M00614	ATGGGGCGACCCAAGATTACGGTGGTGGGAGCTGGAAACGTCGGCGGGACGACGGCCCAACGGCTGGCAGAGAAGGATGCCTTCGATGTCGTGCTGGTTGATATCGTCGAGGGTGTGCCGCAAGGCAAGGCGCTCGACATCTCGCAGGCCGGTCCCGTCTGCGGCTACCGCACGAAAGTTGTAGGGACAAACGGGTATGCTGAAACCGCTGGGTCGTCGATCGCCGTGATCACCTCCGGCATCCCACGAAAACCTGGCATGAGTCGCGACGAACTGCTCTCGACGAACGCGAAAATTGTGAAGACCGTCGTTAGCGAACTCGTCGCCCGATCTTCCGACATCATCCTGATTCTTGTCACCAATCCTTTGGATGCGATGGTCCACGTCGCCCGCAAAGTCAGTGGTCTGCCGAAATCCAAGATCATCGGCATGGCCGGCGTGTTGGATTCAGCTCGGATGCGAAGCTTCATTGCGCAAGAATTGAACGTCCCTGGTACGGACGTTGAAGCCATGGTGTTGGGCGGGCATGGTGATACCATGGTTCCGTTGCCGCGCTACACCACGGTGAAAGGCAAACCGGTTGCTGACCTGATGCCGAAGAACAAGCTGGATGCAATCGTGAAGCGGACGCGCGAGGGGGGAGCTGAGATCGTCGGCTTGCTAAAAACCGGTAGTGCCTTCTATGCGCCTTCGGCATCGGCGGTGGATATGATAGAAGCGATTCACAAAGATCAAAAACGCATCTTACCCTGCGCGGTCCTCTGTGAAGGTGAATACGGATTGCAGAACGTCGTCGTTGGTGTGCCGGTTAAACTTGGCAAAGGCGGCGCCGAGCAGGTGATGGTCTATGATCTCACGGCGGATGAGCAGAAGGCGCTCGAGGCCTCTGCAAGTGCGGTCCGTGAGCTTTGCGCGACGGTTGATCGTCTGATGGTGTGA
Ba_GB_HAYS_MAG_00080_000000000134	0	1533	f	Energy production and conversion	C	TCA cycle	COG0114	Citrate cycle (TCA cycle, Krebs cycle)!!!Citrate cycle, second carbon oxidation, 2-oxoglutarate => oxaloacetate!!!Reductive citrate cycle (Arnon-Buchanan cycle)!!!3-Hydroxypropionate bi-cycle!!!Anoxygenic photosynthesis in green nonsulfur bacteria!!!Anoxygenic photosynthesis in green sulfur bacteria	M00009!!!M00011!!!M00173!!!M00376!!!M00613!!!M00614	Fumarate hydratase class II (FumC) (PDB:1KQ7)	COG0114	fumarate hydratase, class II [EC:4.2.1.2]	K01679	Pathway modules; Carbohydrate metabolism; Central carbohydrate metabolism!!!Pathway modules; Carbohydrate metabolism; Central carbohydrate metabolism!!!Pathway modules; Energy metabolism; Carbon fixation!!!Pathway modules; Energy metabolism; Carbon fixation!!!Signature modules; Module set; Metabolic capacity!!!Signature modules; Module set; Metabolic capacity	M00009!!!M00011!!!M00173!!!M00376!!!M00613!!!M00614	CTGTCCATTATCGATACCCTTGTGGAAGCGGGTGGCCTGAGTTTATCATGGCGCCCGCACCGAGTGAGAACCCTTACTAACGGAGCCGACGGCATGAAAAACGCACAGAAGAAGGCTGCAACGGGCGCCACAAGAATCGAGCGCGATACGATGGGGGAGTTAGCCGTTCCCGCTAATGCCTATTATGGAGTCCAGACTGCCCGTGCCATTGAAAACTTTCCAATCAGCCCGCTACGGATGCCTCGGTCGGTCATTCGAGCGATGGGAATGATCAAACGCGCTGCCGCTTCCGTCAACCACTCTCTCCAGCTGCTCGACAAGAAACCGGCCGATGCGATCAAGCAGGCAGCCACCGAGGTCATGGACGGGAAACTGGACGTCGAATTTCCGGTTGATATTTTTCAAACCGGCTCGGGCACCTCTACGAACATGAACACGAACGAAGTGATTTCCAATCGCGCAACTGAACTGTTAGGGGGGACCCGTGGAAGCAAACTTGTGCATCCGAACGATCACGTGAATCTCGGCCAATCCAGTAATGATGTAATTCCGACCGCCATTCACATTGCCGCCTCGGAAACTATCCAGCAGCAACTGATTCCGGCACTCACCCGTTTACACAAAGCCCTCGCTCGGAAGTCCAGGGAGTTCGACCGGATCGTGAAGATTGGGCGGACACATTTGCAAGATGCGACACCGGTTCGACTCGGCCAGGAGTTCGGCGGTTATGCCAGACAGATTGAACTCGGCATCGCACGCATGAAACGGGCGCAGGAGGCGCTGAGTGAAGTGGCGTTGGGTGGGACGGCCGTGGGGACGGGACTCAATTGCCATCCGGACTTTTCTTCACGAGTCATGGCGATCATATCCAAAGAAACCGGCTGTCTGTTTAAAGAAGCCATGAATCACTTTGAGGCACAATCCACGCAGGACTCTCTTGTCGAAGCCAGCGGGGAGTTGCGCACGCTCGCGGTCAGCCTGATGAAAATCGCCAACGACGTTCGTTGGCTCGGCTCCGGTCCCCGCTGCGGTCTGGGCGAAATCAACCTTCCGGAAACGCAGCCCGGTTCATCGATCATGCCGGGCAAGGTTAATCCGGTCATTGCAGAATCCGTGACCATGGTCTGCGCGCAGGTCATCGGCAATGATGTAACGGTCACGGTCGGTGGACAAGCGGCGAATTTCGAACTCATCGTAATGCTGCCGGTCATGGCCTACAATCTCTTGCAATCCATCGAACTCCTTGCTACGGCCTCGAACAACTTTGCGGTCAAGTGCATCGAAGGGATCAAGGCCAATGAGGAGCGCTGTAAGAGCCTTATTGAAGAAAGCCTGGCTATGTGCACGGCACTAGCTCCCGAAATCGGCTACGAAGCGGCAGCCAAGCTGGCGAAGGATGCGTATAAATCAGGAAAGACGGTGCGGGCGATCGCAAAAGAGCAAAAGGTTCTTCCGGATAAACGCCTTAACGAACTTCTTGATCCCTGGCGCATGACCGAACCAGGAGGACCTGTCGGCAGTGCCGGTGGTTAA
Ba_GB_HAYS_MAG_00080_000000000134	0	1533	f	Energy production and conversion	C	TCA cycle	COG0114	Citrate cycle (TCA cycle, Krebs cycle)!!!Citrate cycle, second carbon oxidation, 2-oxoglutarate => oxaloacetate!!!Reductive citrate cycle (Arnon-Buchanan cycle)!!!3-Hydroxypropionate bi-cycle!!!Anoxygenic photosynthesis in green nonsulfur bacteria!!!Anoxygenic photosynthesis in green sulfur bacteria	M00009!!!M00011!!!M00173!!!M00376!!!M00613!!!M00614	Fumarate hydratase class II (FumC) (PDB:1KQ7)	COG0114	fumarate hydratase, class II [EC:4.2.1.2]	K01679	Pathway modules; Carbohydrate metabolism; Central carbohydrate metabolism!!!Pathway modules; Carbohydrate metabolism; Central carbohydrate metabolism!!!Pathway modules; Energy metabolism; Carbon fixation!!!Pathway modules; Energy metabolism; Carbon fixation!!!Signature modules; Module set; Metabolic capacity!!!Signature modules; Module set; Metabolic capacity	M00009!!!M00011!!!M00173!!!M00376!!!M00613!!!M00614	CTGTCCATTATCGATACCCTTGTGGAAGCGGGTGGCCTGAGTTTATCATGGCGCCCGCACCGAGTGAGAACCCTTACTAACGGAGCCGACGGCATGAAAAACGCACAGAAGAAGGCTGCAACGGGCGCCACAAGAATCGAGCGCGATACGATGGGGGAGTTAGCCGTTCCCGCTAATGCCTATTATGGAGTCCAGACTGCCCGTGCCATTGAAAACTTTCCAATCAGCCCGCTACGGATGCCTCGGTCGGTCATTCGAGCGATGGGAATGATCAAACGCGCTGCCGCTTCCGTCAACCACTCTCTCCAGCTGCTCGACAAGAAACCGGCCGATGCGATCAAGCAGGCAGCCACCGAGGTCATGGACGGGAAACTGGACGTCGAATTTCCGGTTGATATTTTTCAAACCGGCTCGGGCACCTCTACGAACATGAACACGAACGAAGTGATTTCCAATCGCGCAACTGAACTGTTAGGGGGGACCCGTGGAAGCAAACTTGTGCATCCGAACGATCACGTGAATCTCGGCCAATCCAGTAATGATGTAATTCCGACCGCCATTCACATTGCCGCCTCGGAAACTATCCAGCAGCAACTGATTCCGGCACTCACCCGTTTACACAAAGCCCTCGCTCGGAAGTCCAGGGAGTTCGACCGGATCGTGAAGATTGGGCGGACACATTTGCAAGATGCGACACCGGTTCGACTCGGCCAGGAGTTCGGCGGTTATGCCAGACAGATTGAACTCGGCATCGCACGCATGAAACGGGCGCAGGAGGCGCTGAGTGAAGTGGCGTTGGGTGGGACGGCCGTGGGGACGGGACTCAATTGCCATCCGGACTTTTCTTCACGAGTCATGGCGATCATATCCAAAGAAACCGGCTGTCTGTTTAAAGAAGCCATGAATCACTTTGAGGCACAATCCACGCAGGACTCTCTTGTCGAAGCCAGCGGGGAGTTGCGCACGCTCGCGGTCAGCCTGATGAAAATCGCCAACGACGTTCGTTGGCTCGGCTCCGGTCCCCGCTGCGGTCTGGGCGAAATCAACCTTCCGGAAACGCAGCCCGGTTCATCGATCATGCCGGGCAAGGTTAATCCGGTCATTGCAGAATCCGTGACCATGGTCTGCGCGCAGGTCATCGGCAATGATGTAACGGTCACGGTCGGTGGACAAGCGGCGAATTTCGAACTCATCGTAATGCTGCCGGTCATGGCCTACAATCTCTTGCAATCCATCGAACTCCTTGCTACGGCCTCGAACAACTTTGCGGTCAAGTGCATCGAAGGGATCAAGGCCAATGAGGAGCGCTGTAAGAGCCTTATTGAAGAAAGCCTGGCTATGTGCACGGCACTAGCTCCCGAAATCGGCTACGAAGCGGCAGCCAAGCTGGCGAAGGATGCGTATAAATCAGGAAAGACGGTGCGGGCGATCGCAAAAGAGCAAAAGGTTCTTCCGGATAAACGCCTTAACGAACTTCTTGATCCCTGGCGCATGACCGAACCAGGAGGACCTGTCGGCAGTGCCGGTGGTTAA
Ba_GB_HAYS_MAG_00080_000000000155	3581	4454	r	Energy production and conversion	C	TCA cycle	COG0074	Citrate cycle (TCA cycle, Krebs cycle)!!!Citrate cycle, second carbon oxidation, 2-oxoglutarate => oxaloacetate!!!Reductive citrate cycle (Arnon-Buchanan cycle)!!!Dicarboxylate-hydroxybutyrate cycle!!!Incomplete reductive citrate cycle, acetyl-CoA => oxoglutarate!!!Anoxygenic photosynthesis in green sulfur bacteria	M00009!!!M00011!!!M00173!!!M00374!!!M00620!!!M00614	Succinyl-CoA synthetase, alpha subunit (SucD) (PDB:1CQI)	COG0074	succinyl-CoA synthetase alpha subunit [EC:6.2.1.5]	K01902	Pathway modules; Carbohydrate metabolism; Central carbohydrate metabolism!!!Pathway modules; Carbohydrate metabolism; Central carbohydrate metabolism!!!Pathway modules; Energy metabolism; Carbon fixation!!!Pathway modules; Energy metabolism; Carbon fixation!!!Pathway modules; Energy metabolism; Carbon fixation!!!Signature modules; Module set; Metabolic capacity	M00009!!!M00011!!!M00173!!!M00374!!!M00620!!!M00614	GTGAGCATTTTGGTGAATAAAAATACGCGGGTGGTGGTGCAGGGGATAACGGGCAAGGAAGGCTCGTTTCATGCGACCCAATGCAAGGCGTATGGGACAAAAATGGTGGCTGGCGTCACGCCTGGCAAAGCCGGCCAGGAGGTCGAAGGCATTCCCGTATTTAACACGGTGGCTGATGCCGTCAAGAAGACCGAGTGCGACACGTCGCTCATCTTCGTGCCGCCGCCATTTTGCGCCGACGCGATTCTGGAAGCGGCTGATGCGGGTATTAAGCTCGTGATCTGCATCACCGAAGGTATTCCCGTGAACGACATGGTGAAGGTGAAGCGGGCGCTTCGTGGCCGTGACGTGCGATTGATCGGTCCGAACTGCCCCGGTGTCATCACGGTCGATGAAGCGAAGATCGGTATCATGCCCGGCTTTATCCATAAGAAGGGCATCGTCGGCGTCGTGTCCCGCAGCGGCACCCTCACGTACGAAGCGGTTCATCAGCTGTCCACGCTCGGCTTGGGCGAAACCACCTGTGTCGGCATCGGCGGGGATCCGGTGAACGGTACCGGTTTTGTCGATGTGTTGCCGTTGTTTGAGAAGGATCCGGAGACCCAAGCCATTGTCATGATCGGTGAGATTGGTGGTGATGCAGAAGAAAAAGCTGCAGAGTTCATTAAGAAAAACGTCAAAAAGCCGGTCATTAGCTTCATTGCCGGGATTACCGCTCCTGCCGGGCGCCGCATGGGACATGCCGGCGCTATTATCTCTGGAGGCAAGGGCACGGCGACCGAAAAGATGAAAGTTCTCGAAGCTGCTGGCGTGAAAGTCGTAAAAAATCCTGCCGAAATCGGCAACGCCGTGAAGAAGGCCTTAGGACGATAG
Ba_GB_HAYS_MAG_00080_000000000155	3581	4454	r	Energy production and conversion	C	TCA cycle	COG0074	Citrate cycle (TCA cycle, Krebs cycle)!!!Citrate cycle, second carbon oxidation, 2-oxoglutarate => oxaloacetate!!!Reductive citrate cycle (Arnon-Buchanan cycle)!!!Dicarboxylate-hydroxybutyrate cycle!!!Incomplete reductive citrate cycle, acetyl-CoA => oxoglutarate!!!Anoxygenic photosynthesis in green sulfur bacteria	M00009!!!M00011!!!M00173!!!M00374!!!M00620!!!M00614	Succinyl-CoA synthetase, alpha subunit (SucD) (PDB:1CQI)	COG0074	succinyl-CoA synthetase alpha subunit [EC:6.2.1.5]	K01902	Pathway modules; Carbohydrate metabolism; Central carbohydrate metabolism!!!Pathway modules; Carbohydrate metabolism; Central carbohydrate metabolism!!!Pathway modules; Energy metabolism; Carbon fixation!!!Pathway modules; Energy metabolism; Carbon fixation!!!Pathway modules; Energy metabolism; Carbon fixation!!!Signature modules; Module set; Metabolic capacity	M00009!!!M00011!!!M00173!!!M00374!!!M00620!!!M00614	GTGAGCATTTTGGTGAATAAAAATACGCGGGTGGTGGTGCAGGGGATAACGGGCAAGGAAGGCTCGTTTCATGCGACCCAATGCAAGGCGTATGGGACAAAAATGGTGGCTGGCGTCACGCCTGGCAAAGCCGGCCAGGAGGTCGAAGGCATTCCCGTATTTAACACGGTGGCTGATGCCGTCAAGAAGACCGAGTGCGACACGTCGCTCATCTTCGTGCCGCCGCCATTTTGCGCCGACGCGATTCTGGAAGCGGCTGATGCGGGTATTAAGCTCGTGATCTGCATCACCGAAGGTATTCCCGTGAACGACATGGTGAAGGTGAAGCGGGCGCTTCGTGGCCGTGACGTGCGATTGATCGGTCCGAACTGCCCCGGTGTCATCACGGTCGATGAAGCGAAGATCGGTATCATGCCCGGCTTTATCCATAAGAAGGGCATCGTCGGCGTCGTGTCCCGCAGCGGCACCCTCACGTACGAAGCGGTTCATCAGCTGTCCACGCTCGGCTTGGGCGAAACCACCTGTGTCGGCATCGGCGGGGATCCGGTGAACGGTACCGGTTTTGTCGATGTGTTGCCGTTGTTTGAGAAGGATCCGGAGACCCAAGCCATTGTCATGATCGGTGAGATTGGTGGTGATGCAGAAGAAAAAGCTGCAGAGTTCATTAAGAAAAACGTCAAAAAGCCGGTCATTAGCTTCATTGCCGGGATTACCGCTCCTGCCGGGCGCCGCATGGGACATGCCGGCGCTATTATCTCTGGAGGCAAGGGCACGGCGACCGAAAAGATGAAAGTTCTCGAAGCTGCTGGCGTGAAAGTCGTAAAAAATCCTGCCGAAATCGGCAACGCCGTGAAGAAGGCCTTAGGACGATAG
Ba_GB_HAYS_MAG_00080_000000000155	3581	4454	r	Energy production and conversion	C	TCA cycle	COG0074	Citrate cycle (TCA cycle, Krebs cycle)!!!Citrate cycle, second carbon oxidation, 2-oxoglutarate => oxaloacetate!!!Reductive citrate cycle (Arnon-Buchanan cycle)!!!Dicarboxylate-hydroxybutyrate cycle!!!Incomplete reductive citrate cycle, acetyl-CoA => oxoglutarate!!!Anoxygenic photosynthesis in green sulfur bacteria	M00009!!!M00011!!!M00173!!!M00374!!!M00620!!!M00614	Succinyl-CoA synthetase, alpha subunit (SucD) (PDB:1CQI)	COG0074	succinyl-CoA synthetase alpha subunit [EC:6.2.1.5]	K01902	Pathway modules; Carbohydrate metabolism; Central carbohydrate metabolism!!!Pathway modules; Carbohydrate metabolism; Central carbohydrate metabolism!!!Pathway modules; Energy metabolism; Carbon fixation!!!Pathway modules; Energy metabolism; Carbon fixation!!!Pathway modules; Energy metabolism; Carbon fixation!!!Signature modules; Module set; Metabolic capacity	M00009!!!M00011!!!M00173!!!M00374!!!M00620!!!M00614	GTGAGCATTTTGGTGAATAAAAATACGCGGGTGGTGGTGCAGGGGATAACGGGCAAGGAAGGCTCGTTTCATGCGACCCAATGCAAGGCGTATGGGACAAAAATGGTGGCTGGCGTCACGCCTGGCAAAGCCGGCCAGGAGGTCGAAGGCATTCCCGTATTTAACACGGTGGCTGATGCCGTCAAGAAGACCGAGTGCGACACGTCGCTCATCTTCGTGCCGCCGCCATTTTGCGCCGACGCGATTCTGGAAGCGGCTGATGCGGGTATTAAGCTCGTGATCTGCATCACCGAAGGTATTCCCGTGAACGACATGGTGAAGGTGAAGCGGGCGCTTCGTGGCCGTGACGTGCGATTGATCGGTCCGAACTGCCCCGGTGTCATCACGGTCGATGAAGCGAAGATCGGTATCATGCCCGGCTTTATCCATAAGAAGGGCATCGTCGGCGTCGTGTCCCGCAGCGGCACCCTCACGTACGAAGCGGTTCATCAGCTGTCCACGCTCGGCTTGGGCGAAACCACCTGTGTCGGCATCGGCGGGGATCCGGTGAACGGTACCGGTTTTGTCGATGTGTTGCCGTTGTTTGAGAAGGATCCGGAGACCCAAGCCATTGTCATGATCGGTGAGATTGGTGGTGATGCAGAAGAAAAAGCTGCAGAGTTCATTAAGAAAAACGTCAAAAAGCCGGTCATTAGCTTCATTGCCGGGATTACCGCTCCTGCCGGGCGCCGCATGGGACATGCCGGCGCTATTATCTCTGGAGGCAAGGGCACGGCGACCGAAAAGATGAAAGTTCTCGAAGCTGCTGGCGTGAAAGTCGTAAAAAATCCTGCCGAAATCGGCAACGCCGTGAAGAAGGCCTTAGGACGATAG
Ba_GB_HAYS_MAG_00080_000000000155	4611	5790	r	Energy production and conversion	C	TCA cycle	COG0045	Citrate cycle (TCA cycle, Krebs cycle)!!!Citrate cycle, second carbon oxidation, 2-oxoglutarate => oxaloacetate!!!Reductive citrate cycle (Arnon-Buchanan cycle)!!!Dicarboxylate-hydroxybutyrate cycle!!!Incomplete reductive citrate cycle, acetyl-CoA => oxoglutarate!!!Anoxygenic photosynthesis in green sulfur bacteria	M00009!!!M00011!!!M00173!!!M00374!!!M00620!!!M00614	Succinyl-CoA synthetase, beta subunit (SucC) (PDB:1SCU)	COG0045	succinyl-CoA synthetase beta subunit [EC:6.2.1.5]	K01903	Pathway modules; Carbohydrate metabolism; Central carbohydrate metabolism!!!Pathway modules; Carbohydrate metabolism; Central carbohydrate metabolism!!!Pathway modules; Energy metabolism; Carbon fixation!!!Pathway modules; Energy metabolism; Carbon fixation!!!Pathway modules; Energy metabolism; Carbon fixation!!!Signature modules; Module set; Metabolic capacity	M00009!!!M00011!!!M00173!!!M00374!!!M00620!!!M00614	ATGAATGTGCATGAGTTTCAAGCGAAGTCGCTGTTTGCGCAGTTCGGGGTGCCGGTGCCGCGTGGAAAAGAGATCACGTCTCCCGACGCAGCGACCGCCTGGGCCAATGAACTCAATACCCCTGTCTTTGTCATCAAAGCGCAGATCCATGCCGGTGGTCGCGGAAAGGCGGGCGGCGTGAAGATTACCAAAGATAAGGGGGCGGTCGCCGGTCTTGCCAAAGAACTCATCGGCAAGACGTTGGTGACTCATCAAACCGGACCCAAAGGCCGGAAAGTACATCGACTCTTGATGGAAGAAGGCGCGAACATCGCGAAAGAGTTGTATCTCTCTATTCTCGTGGATCGTGACACAGGCTGGCCGACCTTTATTGCCAGTACAGAAGGCGGCATGGAAATCGAAGAAGTCGCGGAGAAGACGCCCGAAAAGATCATCAAGGAAGCGATCGATCCAGCGGTCGGATTTCAGGGCCACAACGGTCGCAATGTGGCCTTTGCGTTGGGACTGCAGAACCTCGAGCCGGCGGTGATCAACCCGTTCGTCCAGATGCTCGGCAATCTCTACCGCCTTTTTATGGACAAGCATGCGGCGCTCGTCGAGATCAATCCGCTTATTATCACGAAAGAAAAGACGTTGGTCGCTCTGGACGGCAAAGTGTCGTTCGATGACAACGGCCTCTTCAGGCATGAAGATGTGCAGAAGATGCGGGACCTGAACGAAGAAGAGCCGCTTGAAATCGAGGCGACAGCGAATAATCTGAATTATGTCAAACTGGACGGCAACATCGGCTGCATGGTGAACGGTGCCGGCCTCGCAATGGCTACAATGGACGTCATCAAACTGGCTGGCAGCGAACCTGCGAACTTCCTGGACGTCGGAGGCGGTGCGACGAAAGAGACGGTTGCGGCCGGATTCCGTATCCTACTCAAGGATCCGAATGTCAAAGGTATCTTCATCAACATTTTCGGCGGCATCGTGCGTTGCGAACGCATCGCGCATGGCGTGATCGAGGCGGCGAAGGAAGTGAAGATTAGCGTGCCGCTTGTTGTTCGTCTGCAAGGGACCAACGCAGAGGAAGGCCGAAAACTATTAGCGGAATCCGGACTGAAGCTCGAAGTGGCCGATGACTTGTGGGAGGCGGCGCAAAAAATTGTGAAGTTGACGGGCAAGGCGGCGTAA
Ba_GB_HAYS_MAG_00080_000000000155	4611	5790	r	Energy production and conversion	C	TCA cycle	COG0045	Citrate cycle (TCA cycle, Krebs cycle)!!!Citrate cycle, second carbon oxidation, 2-oxoglutarate => oxaloacetate!!!Reductive citrate cycle (Arnon-Buchanan cycle)!!!Dicarboxylate-hydroxybutyrate cycle!!!Incomplete reductive citrate cycle, acetyl-CoA => oxoglutarate!!!Anoxygenic photosynthesis in green sulfur bacteria	M00009!!!M00011!!!M00173!!!M00374!!!M00620!!!M00614	Succinyl-CoA synthetase, beta subunit (SucC) (PDB:1SCU)	COG0045	succinyl-CoA synthetase beta subunit [EC:6.2.1.5]	K01903	Pathway modules; Carbohydrate metabolism; Central carbohydrate metabolism!!!Pathway modules; Carbohydrate metabolism; Central carbohydrate metabolism!!!Pathway modules; Energy metabolism; Carbon fixation!!!Pathway modules; Energy metabolism; Carbon fixation!!!Pathway modules; Energy metabolism; Carbon fixation!!!Signature modules; Module set; Metabolic capacity	M00009!!!M00011!!!M00173!!!M00374!!!M00620!!!M00614	ATGAATGTGCATGAGTTTCAAGCGAAGTCGCTGTTTGCGCAGTTCGGGGTGCCGGTGCCGCGTGGAAAAGAGATCACGTCTCCCGACGCAGCGACCGCCTGGGCCAATGAACTCAATACCCCTGTCTTTGTCATCAAAGCGCAGATCCATGCCGGTGGTCGCGGAAAGGCGGGCGGCGTGAAGATTACCAAAGATAAGGGGGCGGTCGCCGGTCTTGCCAAAGAACTCATCGGCAAGACGTTGGTGACTCATCAAACCGGACCCAAAGGCCGGAAAGTACATCGACTCTTGATGGAAGAAGGCGCGAACATCGCGAAAGAGTTGTATCTCTCTATTCTCGTGGATCGTGACACAGGCTGGCCGACCTTTATTGCCAGTACAGAAGGCGGCATGGAAATCGAAGAAGTCGCGGAGAAGACGCCCGAAAAGATCATCAAGGAAGCGATCGATCCAGCGGTCGGATTTCAGGGCCACAACGGTCGCAATGTGGCCTTTGCGTTGGGACTGCAGAACCTCGAGCCGGCGGTGATCAACCCGTTCGTCCAGATGCTCGGCAATCTCTACCGCCTTTTTATGGACAAGCATGCGGCGCTCGTCGAGATCAATCCGCTTATTATCACGAAAGAAAAGACGTTGGTCGCTCTGGACGGCAAAGTGTCGTTCGATGACAACGGCCTCTTCAGGCATGAAGATGTGCAGAAGATGCGGGACCTGAACGAAGAAGAGCCGCTTGAAATCGAGGCGACAGCGAATAATCTGAATTATGTCAAACTGGACGGCAACATCGGCTGCATGGTGAACGGTGCCGGCCTCGCAATGGCTACAATGGACGTCATCAAACTGGCTGGCAGCGAACCTGCGAACTTCCTGGACGTCGGAGGCGGTGCGACGAAAGAGACGGTTGCGGCCGGATTCCGTATCCTACTCAAGGATCCGAATGTCAAAGGTATCTTCATCAACATTTTCGGCGGCATCGTGCGTTGCGAACGCATCGCGCATGGCGTGATCGAGGCGGCGAAGGAAGTGAAGATTAGCGTGCCGCTTGTTGTTCGTCTGCAAGGGACCAACGCAGAGGAAGGCCGAAAACTATTAGCGGAATCCGGACTGAAGCTCGAAGTGGCCGATGACTTGTGGGAGGCGGCGCAAAAAATTGTGAAGTTGACGGGCAAGGCGGCGTAA
Ba_GB_HAYS_MAG_00080_000000000155	4611	5790	r	Energy production and conversion	C	TCA cycle	COG0045	Citrate cycle (TCA cycle, Krebs cycle)!!!Citrate cycle, second carbon oxidation, 2-oxoglutarate => oxaloacetate!!!Reductive citrate cycle (Arnon-Buchanan cycle)!!!Dicarboxylate-hydroxybutyrate cycle!!!Incomplete reductive citrate cycle, acetyl-CoA => oxoglutarate!!!Anoxygenic photosynthesis in green sulfur bacteria	M00009!!!M00011!!!M00173!!!M00374!!!M00620!!!M00614	Succinyl-CoA synthetase, beta subunit (SucC) (PDB:1SCU)	COG0045	succinyl-CoA synthetase beta subunit [EC:6.2.1.5]	K01903	Pathway modules; Carbohydrate metabolism; Central carbohydrate metabolism!!!Pathway modules; Carbohydrate metabolism; Central carbohydrate metabolism!!!Pathway modules; Energy metabolism; Carbon fixation!!!Pathway modules; Energy metabolism; Carbon fixation!!!Pathway modules; Energy metabolism; Carbon fixation!!!Signature modules; Module set; Metabolic capacity	M00009!!!M00011!!!M00173!!!M00374!!!M00620!!!M00614	ATGAATGTGCATGAGTTTCAAGCGAAGTCGCTGTTTGCGCAGTTCGGGGTGCCGGTGCCGCGTGGAAAAGAGATCACGTCTCCCGACGCAGCGACCGCCTGGGCCAATGAACTCAATACCCCTGTCTTTGTCATCAAAGCGCAGATCCATGCCGGTGGTCGCGGAAAGGCGGGCGGCGTGAAGATTACCAAAGATAAGGGGGCGGTCGCCGGTCTTGCCAAAGAACTCATCGGCAAGACGTTGGTGACTCATCAAACCGGACCCAAAGGCCGGAAAGTACATCGACTCTTGATGGAAGAAGGCGCGAACATCGCGAAAGAGTTGTATCTCTCTATTCTCGTGGATCGTGACACAGGCTGGCCGACCTTTATTGCCAGTACAGAAGGCGGCATGGAAATCGAAGAAGTCGCGGAGAAGACGCCCGAAAAGATCATCAAGGAAGCGATCGATCCAGCGGTCGGATTTCAGGGCCACAACGGTCGCAATGTGGCCTTTGCGTTGGGACTGCAGAACCTCGAGCCGGCGGTGATCAACCCGTTCGTCCAGATGCTCGGCAATCTCTACCGCCTTTTTATGGACAAGCATGCGGCGCTCGTCGAGATCAATCCGCTTATTATCACGAAAGAAAAGACGTTGGTCGCTCTGGACGGCAAAGTGTCGTTCGATGACAACGGCCTCTTCAGGCATGAAGATGTGCAGAAGATGCGGGACCTGAACGAAGAAGAGCCGCTTGAAATCGAGGCGACAGCGAATAATCTGAATTATGTCAAACTGGACGGCAACATCGGCTGCATGGTGAACGGTGCCGGCCTCGCAATGGCTACAATGGACGTCATCAAACTGGCTGGCAGCGAACCTGCGAACTTCCTGGACGTCGGAGGCGGTGCGACGAAAGAGACGGTTGCGGCCGGATTCCGTATCCTACTCAAGGATCCGAATGTCAAAGGTATCTTCATCAACATTTTCGGCGGCATCGTGCGTTGCGAACGCATCGCGCATGGCGTGATCGAGGCGGCGAAGGAAGTGAAGATTAGCGTGCCGCTTGTTGTTCGTCTGCAAGGGACCAACGCAGAGGAAGGCCGAAAACTATTAGCGGAATCCGGACTGAAGCTCGAAGTGGCCGATGACTTGTGGGAGGCGGCGCAAAAAATTGTGAAGTTGACGGGCAAGGCGGCGTAA
Ba_GB_HAYS_MAG_00080_000000000160	9034	9871	r	Lipid transport and metabolism	I	Fatty acid biosynthesis	COG0777	3-Hydroxypropionate bi-cycle!!!Fatty acid biosynthesis, initiation!!!Anoxygenic photosynthesis in green nonsulfur bacteria	M00376!!!M00082!!!M00613	Acetyl-CoA carboxylase beta subunit (AccD) (PDB:2F9I)	COG0777	acetyl-CoA carboxylase carboxyl transferase subunit beta [EC:6.4.1.2 2.1.3.15]	K01963	Pathway modules; Energy metabolism; Carbon fixation!!!Pathway modules; Lipid metabolism; Fatty acid metabolism!!!Signature modules; Module set; Metabolic capacity	M00376!!!M00082!!!M00613	ATGGCATGGTTTAAGAAACAGAAAGGCGCGGAGCCGGAACCTCCAAAGCGATCCAAGGTCGCGGAGGGCATGTGGCTCAAGTGCAACCATTGCCGTGAAATTGTCTATCGCAAGGAAGTCGAGCGAAACAACAAAGTCTGCCCCAAGTGCGACTACCATTTTCCTATCTCGGTCATGGAGCGCATCACCCTCCTGGTAGATTTTGGAACGTTCAAGGAGTGGGACCCTGAGTTGGGACCGCTGGATCCGCTGAACTTTCACGATACGAAATCCTACAAAGAGCGCTTGAAGGCTCAGCAAGAAAAGACGGGGAGAAAGGATGCCATCATGATCGGCGAGGGCCAGATGAACGGCCGTCGCGTCGCGCTCTGCGTCTTCGATTTTGGTTTCATGGGGGGCAGCATGGGGTCGGTCGTCGGCGAGAAGATTTGCCGTGCGATCGATCGCGCCATCGAAGCCCGTCTGCCAGTGTTATTAGTCACGGCTTCTGGTGGCGCCAGGATGCAGGAGGGGATTCTGTCGCTCATGCAGATGGCCAAGACCTCTGCCGCCGTGGCCAAGCTTGGCGAGGCGAAACTCCCGCTGATCTGTCTGTTGGCCGATCCGACATTCGGAGGAGTCACGGCCAGCGTGGCCATGTTGGGGGATGTCATCATTGCTGAGCCGAAGGCGTTGATCGGATTTGCCGGTCCGCGAGTGATCGAGCAAACAATTAAACAGCAGCTGCCCGACCAATTTCAGCGAGCGGAATTTTTGCTTGAGCATGGCATGATCGACATGATCGTCGAGCGCAAACAGTTGAAAGAGACTCTCAGCACCCTCGTCGCGCATTTCTAG
Ba_GB_HAYS_MAG_00080_000000000184	1827	3015	f	Lipid transport and metabolism	I	Fatty acid biosynthesis	COG0183	Ethylmalonyl pathway!!!Hydroxypropionate-hydroxybutylate cycle!!!Dicarboxylate-hydroxybutyrate cycle!!!Ketone body biosynthesis, acetyl-CoA => acetoacetate/3-hydroxybutyrate/acetone!!!C5 isoprenoid biosynthesis, mevalonate pathway!!!C5 isoprenoid biosynthesis, mevalonate pathway, archaea	M00373!!!M00375!!!M00374!!!M00088!!!M00095!!!M00849	Acetyl-CoA acetyltransferase (PaaJ) (PDB:1AFW)	COG0183	acetyl-CoA C-acetyltransferase [EC:2.3.1.9]	K00626	Pathway modules; Carbohydrate metabolism; Other carbohydrate metabolism!!!Pathway modules; Energy metabolism; Carbon fixation!!!Pathway modules; Energy metabolism; Carbon fixation!!!Pathway modules; Lipid metabolism; Lipid metabolism!!!Pathway modules; Biosynthesis of terpenoids and polyketides; Terpenoid backbone biosynthesis!!!Pathway modules; Biosynthesis of terpenoids and polyketides; Terpenoid backbone biosynthesis	M00373!!!M00375!!!M00374!!!M00088!!!M00095!!!M00849	GTGAGCCGGACACAACAGCCAGTCATCGTGAGCGCCGTGCGAACGCCAATGGGGAGTTTCAACGGCGTGTTCAGCTCCGTGCCCGCGACGAAGCTTGGGAGTATCGCCATTGCCGAGGCATTGAAGCGCGTGCATGTGCAGCCCGAGAGAGTTGACGATGTGTATATGGGGTGTGTCCTCAGCGCCGGACTCGGACAAGCGCCGGCCAGGCAAGCCTCCATCGGAGCCGGAATCCCTCACTCGGTCGGGGCGACGACTGTCAACAAGGTCTGTGGCTCCAGTCTCAAAACCGTGATCATGGCCTCTCAGGCCATCACGCTCGGCGAGGCACGGATTATCGTAGCCGGCGGGATGGAAAACATGACCCGTGCACCCTACTTGTTGGAGAAGGCCAGGCAGGGGTATCGGCTCGGACATGCGGAATTGGTGGACAGTCTGGTGAAAGACGGGCTGTGGGACGTCTATAACAATTTCCACATGGGCAACGGCGGGGAACTGTGCGCAGCCAAGTACCGGCTCACACGACAAGAGGTTGACGATTTTGCTTTGGAGAGTTACCGCCGGGCTCAGAGTGCCATCGCGACCGGTGTCTTCAAGCAGGAAATTGTCCCGGTCGACGTGCCGCCACGGAAAGGCGCATCACTGACCATCATGGAGGATGAAGAGCCGAACCGAGTCGATCTGAAAAAGCTGCGCGAACTCAAGCCGGTGTTCCAGGAAGATGGCGTCTTGACGGTGGGTAATTCTCCCTCCTGTAACGACGGGGCGGCAGCGTTGGTCGTCATGGCTGAAGACGAAGCGGTGCGTCTCGGACTGGCACCGATCGCGCGTATCATTGGCTACGCCGGAGCGGCACTAGCACCAGAATGGTTTACGATTGCGCCGGTCGAAGCGATCAAGTTGGTACTCAAGAAAACCGGCCTCTCGACCGGTGACATCGATCTGTTCGAGATCAACGAAGCGTTCTCGGCCGTCTCGCTCGCTATCAATCGAGAGCTAGGGCTCGACCCAAAGAGGGTCAATGTCAATGGTGGAGCAGTCGCGCTCGGCCATCCGATCGGGGCAACTGGTGCACGAATTCTGACCACCCTTCTCTATGCTCTGAAAACGAAGGGCGCCAGACGAGGGTTGGCCAGTCTCTGTATCGGAGGTGGAGAAGCAATCGCAATGGTAGTGGAACGGATGTAG
Ba_GB_HAYS_MAG_00080_000000000184	1827	3015	f	Lipid transport and metabolism	I	Fatty acid biosynthesis	COG0183	Ethylmalonyl pathway!!!Hydroxypropionate-hydroxybutylate cycle!!!Dicarboxylate-hydroxybutyrate cycle!!!Ketone body biosynthesis, acetyl-CoA => acetoacetate/3-hydroxybutyrate/acetone!!!C5 isoprenoid biosynthesis, mevalonate pathway!!!C5 isoprenoid biosynthesis, mevalonate pathway, archaea	M00373!!!M00375!!!M00374!!!M00088!!!M00095!!!M00849	Acetyl-CoA acetyltransferase (PaaJ) (PDB:1AFW)	COG0183	acetyl-CoA C-acetyltransferase [EC:2.3.1.9]	K00626	Pathway modules; Carbohydrate metabolism; Other carbohydrate metabolism!!!Pathway modules; Energy metabolism; Carbon fixation!!!Pathway modules; Energy metabolism; Carbon fixation!!!Pathway modules; Lipid metabolism; Lipid metabolism!!!Pathway modules; Biosynthesis of terpenoids and polyketides; Terpenoid backbone biosynthesis!!!Pathway modules; Biosynthesis of terpenoids and polyketides; Terpenoid backbone biosynthesis	M00373!!!M00375!!!M00374!!!M00088!!!M00095!!!M00849	GTGAGCCGGACACAACAGCCAGTCATCGTGAGCGCCGTGCGAACGCCAATGGGGAGTTTCAACGGCGTGTTCAGCTCCGTGCCCGCGACGAAGCTTGGGAGTATCGCCATTGCCGAGGCATTGAAGCGCGTGCATGTGCAGCCCGAGAGAGTTGACGATGTGTATATGGGGTGTGTCCTCAGCGCCGGACTCGGACAAGCGCCGGCCAGGCAAGCCTCCATCGGAGCCGGAATCCCTCACTCGGTCGGGGCGACGACTGTCAACAAGGTCTGTGGCTCCAGTCTCAAAACCGTGATCATGGCCTCTCAGGCCATCACGCTCGGCGAGGCACGGATTATCGTAGCCGGCGGGATGGAAAACATGACCCGTGCACCCTACTTGTTGGAGAAGGCCAGGCAGGGGTATCGGCTCGGACATGCGGAATTGGTGGACAGTCTGGTGAAAGACGGGCTGTGGGACGTCTATAACAATTTCCACATGGGCAACGGCGGGGAACTGTGCGCAGCCAAGTACCGGCTCACACGACAAGAGGTTGACGATTTTGCTTTGGAGAGTTACCGCCGGGCTCAGAGTGCCATCGCGACCGGTGTCTTCAAGCAGGAAATTGTCCCGGTCGACGTGCCGCCACGGAAAGGCGCATCACTGACCATCATGGAGGATGAAGAGCCGAACCGAGTCGATCTGAAAAAGCTGCGCGAACTCAAGCCGGTGTTCCAGGAAGATGGCGTCTTGACGGTGGGTAATTCTCCCTCCTGTAACGACGGGGCGGCAGCGTTGGTCGTCATGGCTGAAGACGAAGCGGTGCGTCTCGGACTGGCACCGATCGCGCGTATCATTGGCTACGCCGGAGCGGCACTAGCACCAGAATGGTTTACGATTGCGCCGGTCGAAGCGATCAAGTTGGTACTCAAGAAAACCGGCCTCTCGACCGGTGACATCGATCTGTTCGAGATCAACGAAGCGTTCTCGGCCGTCTCGCTCGCTATCAATCGAGAGCTAGGGCTCGACCCAAAGAGGGTCAATGTCAATGGTGGAGCAGTCGCGCTCGGCCATCCGATCGGGGCAACTGGTGCACGAATTCTGACCACCCTTCTCTATGCTCTGAAAACGAAGGGCGCCAGACGAGGGTTGGCCAGTCTCTGTATCGGAGGTGGAGAAGCAATCGCAATGGTAGTGGAACGGATGTAG
Ba_GB_HAYS_MAG_00080_000000000184	3997	5593	f	Lipid transport and metabolism	I			Propanoyl-CoA metabolism, propanoyl-CoA => succinyl-CoA!!!3-Hydroxypropionate bi-cycle!!!Hydroxypropionate-hydroxybutylate cycle!!!Anoxygenic photosynthesis in green nonsulfur bacteria	M00741!!!M00376!!!M00375!!!M00613	Methylmalonyl-CoA mutase, N-terminal domain/subunit (Sbm) (PDB:6OXC)	COG1884	methylmalonyl-CoA mutase, N-terminal domain [EC:5.4.99.2]	K01848	Pathway modules; Carbohydrate metabolism; Other carbohydrate metabolism!!!Pathway modules; Energy metabolism; Carbon fixation!!!Pathway modules; Energy metabolism; Carbon fixation!!!Signature modules; Module set; Metabolic capacity	M00741!!!M00376!!!M00375!!!M00613	ATGCCAGAGCGCAAATCTCGATTCACTTCACTCTCGGGACTTGCTATCAATCGTGTCTATTCGCGCGATGATGTGAAGGACTGGTCACCTGAGCATGACCTGGGCCTCCCCGGCGAATTTCCCTATACGCGTGGCGTCTATCCGACCATGTATCGCGGTCGACTCTGGACGATGCGGCAGTTCGCCGGCTTCGGATCCGCCGACGATACCAATCGGCGCTTCAAGTACCTCCTTCAGCACGGCCAGAATGGACTGAGCGTCGCCTTTGACATGCCGACGCTCATGGGAATTGATGCAGATGACTCCCGTGCGCATGGCGAGGTCGGTCATTGTGGCGTGGCGATTTCGTCCCTGGTTGATATGGAACAGCTCTTTGACGGCATTCCGCTCGACCAGGTCACCACATCGATGACGATCAATGGACCGGCCGCCATCATTTTCGCCATGTATCTGGCGGTCGCCGAGAAGCACGGCATTTCCGTCGACCGTTTGGGCGGTACGTTGCAGAATGACATTCTGAAGGAATTCATCGCTCAGAAAGAATGGCTCTTCCCCCCTGACCCCTCCCTGCGCCTCATCACCGATACTATGGCCTATTGCGCGAAGCAGGTCCCGAAATGGCATCCCGTCAGCATCAGCGGCTATCACATTCGCGAGGCCGGCTCGACCGCAGTGCAGGAGTTGGCCTTTACCCTCTATGACGGCCTGACCTATGTCGACGCAGCCGAGAAGGCGGGACTTGCCGTGGATAGTTTCGCGCCGCAGCTTTCGTTCTTCTTCAACGTCCACAACGACTTTTTTGAGGAGATTGCCAAGTTCAGGGCCGCACGTCGCCTCTGGGCACGCGAGATGGAACGACGCTACCACCCCAAAGATCCACGATCGTCACAGCTCCGCTGTCATGCACAAACAGCCGGCTGCTCACTCACGGCGCAGCAGCCTATGAACAACGTGGTCCGCACCACCTTGCAGGCCCTCGCGGCGGTGTTGGGTGGAACGCAATCCCTGCATACCAATTCGATGGACGAAACGCTGGCCTTACCGACCGAGGAAGCGGTGAAGCTCGCATTGCGGACGCAGCAGCTCATCGCTCTGGAGAGCGAAGTCACCAACGTCGTGGACCCATTGGGCGGATCGTTCTATGTCGAATCTCTGACCAATCGTCTTGAAGAAGCGGCGCTCGATTATTTCCGTAAACTGGATGACATGGGCGGCATGGTCAAAGCGATCGAACGAGGCTTCCCGCAACGGGAAATCCTTGACGCCTCGCAGCGCTATCAGCGCGAGGTGGAGGGGAAGGAGCGCGTCGTCGTCGGTGTGAACGAATATGTCGAGCAGGAGGAACGAAAAATCCCGACTCTGAAGGTGGGGCCGGAAGTAGAGCTCGAGCAGATAGCGCGCCTTTCAGATCTGCGCAAATCCCGCGATCCGTTCAGAATGGCCGGCGCTGTTGAGGAACTACAGGAAGCCGCCTCTTGCGGCGAGAATGTCATGCCCTATCTGATTGAAGCGGTGAAAGCCAAGGCCACGCTGGGAGAAATCTCTGCCGCGTTGAAAGAAGTGTTCGGGACATACAGAGAACCGGTGGTGTTGTAA
Ba_GB_HAYS_MAG_00080_000000000184	3997	5593	f	Lipid transport and metabolism	I			Propanoyl-CoA metabolism, propanoyl-CoA => succinyl-CoA!!!3-Hydroxypropionate bi-cycle!!!Hydroxypropionate-hydroxybutylate cycle!!!Anoxygenic photosynthesis in green nonsulfur bacteria	M00741!!!M00376!!!M00375!!!M00613	Methylmalonyl-CoA mutase, N-terminal domain/subunit (Sbm) (PDB:6OXC)	COG1884	methylmalonyl-CoA mutase, N-terminal domain [EC:5.4.99.2]	K01848	Pathway modules; Carbohydrate metabolism; Other carbohydrate metabolism!!!Pathway modules; Energy metabolism; Carbon fixation!!!Pathway modules; Energy metabolism; Carbon fixation!!!Signature modules; Module set; Metabolic capacity	M00741!!!M00376!!!M00375!!!M00613	ATGCCAGAGCGCAAATCTCGATTCACTTCACTCTCGGGACTTGCTATCAATCGTGTCTATTCGCGCGATGATGTGAAGGACTGGTCACCTGAGCATGACCTGGGCCTCCCCGGCGAATTTCCCTATACGCGTGGCGTCTATCCGACCATGTATCGCGGTCGACTCTGGACGATGCGGCAGTTCGCCGGCTTCGGATCCGCCGACGATACCAATCGGCGCTTCAAGTACCTCCTTCAGCACGGCCAGAATGGACTGAGCGTCGCCTTTGACATGCCGACGCTCATGGGAATTGATGCAGATGACTCCCGTGCGCATGGCGAGGTCGGTCATTGTGGCGTGGCGATTTCGTCCCTGGTTGATATGGAACAGCTCTTTGACGGCATTCCGCTCGACCAGGTCACCACATCGATGACGATCAATGGACCGGCCGCCATCATTTTCGCCATGTATCTGGCGGTCGCCGAGAAGCACGGCATTTCCGTCGACCGTTTGGGCGGTACGTTGCAGAATGACATTCTGAAGGAATTCATCGCTCAGAAAGAATGGCTCTTCCCCCCTGACCCCTCCCTGCGCCTCATCACCGATACTATGGCCTATTGCGCGAAGCAGGTCCCGAAATGGCATCCCGTCAGCATCAGCGGCTATCACATTCGCGAGGCCGGCTCGACCGCAGTGCAGGAGTTGGCCTTTACCCTCTATGACGGCCTGACCTATGTCGACGCAGCCGAGAAGGCGGGACTTGCCGTGGATAGTTTCGCGCCGCAGCTTTCGTTCTTCTTCAACGTCCACAACGACTTTTTTGAGGAGATTGCCAAGTTCAGGGCCGCACGTCGCCTCTGGGCACGCGAGATGGAACGACGCTACCACCCCAAAGATCCACGATCGTCACAGCTCCGCTGTCATGCACAAACAGCCGGCTGCTCACTCACGGCGCAGCAGCCTATGAACAACGTGGTCCGCACCACCTTGCAGGCCCTCGCGGCGGTGTTGGGTGGAACGCAATCCCTGCATACCAATTCGATGGACGAAACGCTGGCCTTACCGACCGAGGAAGCGGTGAAGCTCGCATTGCGGACGCAGCAGCTCATCGCTCTGGAGAGCGAAGTCACCAACGTCGTGGACCCATTGGGCGGATCGTTCTATGTCGAATCTCTGACCAATCGTCTTGAAGAAGCGGCGCTCGATTATTTCCGTAAACTGGATGACATGGGCGGCATGGTCAAAGCGATCGAACGAGGCTTCCCGCAACGGGAAATCCTTGACGCCTCGCAGCGCTATCAGCGCGAGGTGGAGGGGAAGGAGCGCGTCGTCGTCGGTGTGAACGAATATGTCGAGCAGGAGGAACGAAAAATCCCGACTCTGAAGGTGGGGCCGGAAGTAGAGCTCGAGCAGATAGCGCGCCTTTCAGATCTGCGCAAATCCCGCGATCCGTTCAGAATGGCCGGCGCTGTTGAGGAACTACAGGAAGCCGCCTCTTGCGGCGAGAATGTCATGCCCTATCTGATTGAAGCGGTGAAAGCCAAGGCCACGCTGGGAGAAATCTCTGCCGCGTTGAAAGAAGTGTTCGGGACATACAGAGAACCGGTGGTGTTGTAA
Ba_GB_HAYS_MAG_00080_000000000184	6475	6892	f	Lipid transport and metabolism	I			Propanoyl-CoA metabolism, propanoyl-CoA => succinyl-CoA!!!3-Hydroxypropionate bi-cycle!!!Hydroxypropionate-hydroxybutylate cycle!!!Anoxygenic photosynthesis in green nonsulfur bacteria	M00741!!!M00376!!!M00375!!!M00613	Methylmalonyl-CoA mutase, C-terminal domain/subunit (cobalamin-binding) (Sbm) (PDB:1B1A)	COG2185	methylmalonyl-CoA mutase, C-terminal domain [EC:5.4.99.2]	K01849	Pathway modules; Carbohydrate metabolism; Other carbohydrate metabolism!!!Pathway modules; Energy metabolism; Carbon fixation!!!Pathway modules; Energy metabolism; Carbon fixation!!!Signature modules; Module set; Metabolic capacity	M00741!!!M00376!!!M00375!!!M00613	ATGACAGTAGCGGCTACTCCTCTACGTGTTCTGATCGGCAAAGTCGGTCTCGACGGCCATGACCGCGGAGTGAAACTCATTGCGCGTGCTCTGCGTGATGCCGGGATGGAAGTGATTTACACCGGTCTTCACCAGACGCCGGAACAGGTCGTCAGCACCGCGGTTCAAGAGGATGTGGATGCGATTGGGTTGAGCCTCCTGTCAGGCGCACACAATACGCTGTTTCTGCGCGTCTTGGAGCTGCTCAAAGAACAGAGCGCCGGGGACATCGCCGTGTTCGGAGGCGGAATCATTCCCGAGGAAGATCAGCTGACGCTCAAAGCAGCTGGCGTGAAGGCTCTGTTTGGACCAGGGGCTCCGATGAACGCGATTGTGGATTTCGTGAAAGGACTCCAAGCACATCATGCGCACCCTTAA
Ba_GB_HAYS_MAG_00080_000000000184	6475	6892	f	Lipid transport and metabolism	I			Propanoyl-CoA metabolism, propanoyl-CoA => succinyl-CoA!!!3-Hydroxypropionate bi-cycle!!!Hydroxypropionate-hydroxybutylate cycle!!!Anoxygenic photosynthesis in green nonsulfur bacteria	M00741!!!M00376!!!M00375!!!M00613	Methylmalonyl-CoA mutase, C-terminal domain/subunit (cobalamin-binding) (Sbm) (PDB:1B1A)	COG2185	methylmalonyl-CoA mutase, C-terminal domain [EC:5.4.99.2]	K01849	Pathway modules; Carbohydrate metabolism; Other carbohydrate metabolism!!!Pathway modules; Energy metabolism; Carbon fixation!!!Pathway modules; Energy metabolism; Carbon fixation!!!Signature modules; Module set; Metabolic capacity	M00741!!!M00376!!!M00375!!!M00613	ATGACAGTAGCGGCTACTCCTCTACGTGTTCTGATCGGCAAAGTCGGTCTCGACGGCCATGACCGCGGAGTGAAACTCATTGCGCGTGCTCTGCGTGATGCCGGGATGGAAGTGATTTACACCGGTCTTCACCAGACGCCGGAACAGGTCGTCAGCACCGCGGTTCAAGAGGATGTGGATGCGATTGGGTTGAGCCTCCTGTCAGGCGCACACAATACGCTGTTTCTGCGCGTCTTGGAGCTGCTCAAAGAACAGAGCGCCGGGGACATCGCCGTGTTCGGAGGCGGAATCATTCCCGAGGAAGATCAGCTGACGCTCAAAGCAGCTGGCGTGAAGGCTCTGTTTGGACCAGGGGCTCCGATGAACGCGATTGTGGATTTCGTGAAAGGACTCCAAGCACATCATGCGCACCCTTAA
Ba_GB_HAYS_MAG_00080_000000000189	1322	2519	f	Energy production and conversion	C	TCA cycle	COG0045	Reductive citrate cycle (Arnon-Buchanan cycle)!!!Anoxygenic photosynthesis in green sulfur bacteria	M00173!!!M00614	Succinyl-CoA synthetase, beta subunit (SucC) (PDB:1SCU)	COG0045	ATP-citrate lyase beta-subunit [EC:2.3.3.8]	K15231	Pathway modules; Energy metabolism; Carbon fixation!!!Signature modules; Module set; Metabolic capacity	M00173!!!M00614	ATGGCCAAGGTGCTGGAAGGTCCCGGGATGGGACTGATGAAGAAGTGGGGCATTCACGTACCCAACTATGCGGTGGTCACGTCTGCAGATGAGCTCGCCAAACTCGGCCAGGCCAACGAATGGATGAAACACACGAAATTAGTCGCCAAGGCGCATGAGGCTCTCGGTTCCCGATTCAAGCTCGGTCTCGTGAAAGTCGGACTCGACCTCAACGGCGCCGTGGCCGCCACCAAGGAAATGATCGGTCGCCAGGTCGGCAGCATCACCGTCTCGCAAGTGATCGTGTCCGAGATGGTTCCCCACAAGGAAGAATATTATTGTGCGGTGAAATCCACTCGCGAGGGCAGCGAAATTCTCATCGCCAATTGCGGTGGCATTGAAGTCGAATCGAACTGGGATCGCGTCAAGCGTCTGTGCTTGGAAGTCGGACAGCACCCGACGCCGGAATCGCTGGAGAAGCTCGCCAAAGATGCCGGCTTCACCGGTGCCCTCACCAAGAAGATGGCTGATTTTGCCGGCAAGATGTTTACCTGCTTCGACAACGAAGACGCGCAGTATCTCGAAGTGAATCCGGTCGTGACCCGCGAAAGCGACGGCGAGCTGGTCGCACTGGATGCTGTGACGCTGCTCGACGGCGATGCCAAGTTCCGTCATCCGGATTGGAATTTCCAATTTGCGGCCGAATTCGGCCGTGCCTATAGCAAAGATGAAATGGAAGTCATGGCGGTCGACAGCAAGATCAAGGGATCGGTCAAATTTATCGAAATTCCCGGGGGCGATACGGCAATGCTTCCGGCCGGCGGCGGGGCTAGCGTCTATTACTCGGATGCCGTGGTCGCGCGCGGTGGCAAACTCGCTAACTATGCTGAATATTCGGGCGATCCGCCCGATTGGGCGGTTGAAGTCCTGACCGAAAAGGTCTGCTCGTTGCCGGGCATCAAGAACATCATCGTCGGCGGCGCGATTGCGAACTTTACCGATGTGAAGAAGACGTTCGGCGGCATCATCAACGGTTTCCGTAAGGCCAAGTCGGACGGCAAGCTCAAGCATGTGAAGATTTGGGTCCGTCGCGGCGGTCCACGCGAAAAGGAAGGCCTCGACGCCATGCGCGCGCTGAAGGACGAAGGGTTCGACATCAACGTCTTCGATCGCAACACCCCGCTGACGGACATCGTCGACAAGGCGCTGCTGAAATAA
Ba_GB_HAYS_MAG_00080_000000000207	2345	3557	f	Energy production and conversion	C	Pyruvate oxidation	COG0674	Pyruvate oxidation, pyruvate => acetyl-CoA!!!Reductive citrate cycle (Arnon-Buchanan cycle)!!!Dicarboxylate-hydroxybutyrate cycle!!!Incomplete reductive citrate cycle, acetyl-CoA => oxoglutarate!!!Anoxygenic photosynthesis in green sulfur bacteria	M00307!!!M00173!!!M00374!!!M00620!!!M00614	Pyruvate:ferredoxin oxidoreductase or related 2-oxoacid:ferredoxin oxidoreductase, alpha subunit (PorA) (PDB:5C4I)	COG0674	pyruvate ferredoxin oxidoreductase alpha subunit [EC:1.2.7.1]	K00169	Pathway modules; Carbohydrate metabolism; Central carbohydrate metabolism!!!Pathway modules; Energy metabolism; Carbon fixation!!!Pathway modules; Energy metabolism; Carbon fixation!!!Pathway modules; Energy metabolism; Carbon fixation!!!Signature modules; Module set; Metabolic capacity	M00307!!!M00173!!!M00374!!!M00620!!!M00614	ATGGCAGACACACATTCAGTTATCGGGACACAAAATAAAAAAGGACAGACCTTTACTGATACCTGGAAGATGATGCACGAAGCGCCACGCACCCCGTCGTTCTTTACAGGCAGCGAGGTCATCAAGGAAGCGCTTCGGCGGGCCAGCTGCGATGTCATGATTGCATATCCGATCACGCCGCAAAGCGAAGCTGCCGCGCTCATCGGAGAGTTGTTTGCCGAAGGCTATATCGGTGATTACTTCCGTGGCGAGAGCGAATTCGCCGTGATGTCGCAATGTGCAGGGGCCGCATTCGGTGGAGCCCGCGTGTTCACGACGACCGCAGGACCTGGCACGATGCGCGCCATGGAAAATTTCCCCATGTGGGCCGGTGCGCGCTTACCAATCCAAATGATCGTCACGTGCCGCGGCATCAATTCGCCGCTGTCGATTCAGCCGGACACACTCGAGATCGCCTATCTGCTGAACACGGGCATGCTCGTCTGGCATGCAGAAACAGCCCAAGACTTCTTTGACTGGATTCTGAAGGGGTACATGGTGTCCGAGGAGCCGGACGTGCATTTGCCGCTCGCGCTCTGTTGTGATGGATTCTTCGTCACTCATACAAAGGACGTCGTCAACCTGACGCCGGCCGACATGTGCTTGCCGCCATACGATCCCTATCGATCACCGGTTCCCTGTATGGACATGGAATGCCCGCCGGTCCGGATGATGCGTGACCCGTTTGTCATGAAGAGCAACTACATCAGCTACGCAACGCATGCCAGCTGGCAACAGGAAATTTGGGCGGCTATCGAACGCTCGCGTAAGCACACGATCAAGTGGCTGAACGGCTTGATCGATGCCGAGAACACTGACGCAGATGTTATGATCGTGGCATCCGGCACCGCCGTCTCACAAGGACGCGAAGCGATTCGATTGCTGGAAGACGAAGGCATTCGCTGCGGACTCGTGAAGGTTAAAACGCTCCGCCCGTGGCCGGAGGAAGAAATCCGAGAAGCCACCAAGAATGCGAAGCACATCTTCGTGCCGGAGTTCAACGTAACCGGCTGGCTGGCGAAGGAGATCAAAGCCACCATTCCCAATCATCATCGGGTGCATGCAGGCCCGCATGTCTGCGGAGGCATGACCATGCCGCCGGAGATTATCGTACAGGAAATCAAGACGGCCCTCGGAATGAAGACTCTCTCCCTGGCCGGTCGTGGAAGCTGA
Ba_GB_HAYS_MAG_00080_000000000207	2345	3557	f	Energy production and conversion	C	Pyruvate oxidation	COG0674	Pyruvate oxidation, pyruvate => acetyl-CoA!!!Reductive citrate cycle (Arnon-Buchanan cycle)!!!Dicarboxylate-hydroxybutyrate cycle!!!Incomplete reductive citrate cycle, acetyl-CoA => oxoglutarate!!!Anoxygenic photosynthesis in green sulfur bacteria	M00307!!!M00173!!!M00374!!!M00620!!!M00614	Pyruvate:ferredoxin oxidoreductase or related 2-oxoacid:ferredoxin oxidoreductase, alpha subunit (PorA) (PDB:5C4I)	COG0674	pyruvate ferredoxin oxidoreductase alpha subunit [EC:1.2.7.1]	K00169	Pathway modules; Carbohydrate metabolism; Central carbohydrate metabolism!!!Pathway modules; Energy metabolism; Carbon fixation!!!Pathway modules; Energy metabolism; Carbon fixation!!!Pathway modules; Energy metabolism; Carbon fixation!!!Signature modules; Module set; Metabolic capacity	M00307!!!M00173!!!M00374!!!M00620!!!M00614	ATGGCAGACACACATTCAGTTATCGGGACACAAAATAAAAAAGGACAGACCTTTACTGATACCTGGAAGATGATGCACGAAGCGCCACGCACCCCGTCGTTCTTTACAGGCAGCGAGGTCATCAAGGAAGCGCTTCGGCGGGCCAGCTGCGATGTCATGATTGCATATCCGATCACGCCGCAAAGCGAAGCTGCCGCGCTCATCGGAGAGTTGTTTGCCGAAGGCTATATCGGTGATTACTTCCGTGGCGAGAGCGAATTCGCCGTGATGTCGCAATGTGCAGGGGCCGCATTCGGTGGAGCCCGCGTGTTCACGACGACCGCAGGACCTGGCACGATGCGCGCCATGGAAAATTTCCCCATGTGGGCCGGTGCGCGCTTACCAATCCAAATGATCGTCACGTGCCGCGGCATCAATTCGCCGCTGTCGATTCAGCCGGACACACTCGAGATCGCCTATCTGCTGAACACGGGCATGCTCGTCTGGCATGCAGAAACAGCCCAAGACTTCTTTGACTGGATTCTGAAGGGGTACATGGTGTCCGAGGAGCCGGACGTGCATTTGCCGCTCGCGCTCTGTTGTGATGGATTCTTCGTCACTCATACAAAGGACGTCGTCAACCTGACGCCGGCCGACATGTGCTTGCCGCCATACGATCCCTATCGATCACCGGTTCCCTGTATGGACATGGAATGCCCGCCGGTCCGGATGATGCGTGACCCGTTTGTCATGAAGAGCAACTACATCAGCTACGCAACGCATGCCAGCTGGCAACAGGAAATTTGGGCGGCTATCGAACGCTCGCGTAAGCACACGATCAAGTGGCTGAACGGCTTGATCGATGCCGAGAACACTGACGCAGATGTTATGATCGTGGCATCCGGCACCGCCGTCTCACAAGGACGCGAAGCGATTCGATTGCTGGAAGACGAAGGCATTCGCTGCGGACTCGTGAAGGTTAAAACGCTCCGCCCGTGGCCGGAGGAAGAAATCCGAGAAGCCACCAAGAATGCGAAGCACATCTTCGTGCCGGAGTTCAACGTAACCGGCTGGCTGGCGAAGGAGATCAAAGCCACCATTCCCAATCATCATCGGGTGCATGCAGGCCCGCATGTCTGCGGAGGCATGACCATGCCGCCGGAGATTATCGTACAGGAAATCAAGACGGCCCTCGGAATGAAGACTCTCTCCCTGGCCGGTCGTGGAAGCTGA
Ba_GB_HAYS_MAG_00080_000000000207	2345	3557	f	Energy production and conversion	C	Pyruvate oxidation	COG0674	Pyruvate oxidation, pyruvate => acetyl-CoA!!!Reductive citrate cycle (Arnon-Buchanan cycle)!!!Dicarboxylate-hydroxybutyrate cycle!!!Incomplete reductive citrate cycle, acetyl-CoA => oxoglutarate!!!Anoxygenic photosynthesis in green sulfur bacteria	M00307!!!M00173!!!M00374!!!M00620!!!M00614	Pyruvate:ferredoxin oxidoreductase or related 2-oxoacid:ferredoxin oxidoreductase, alpha subunit (PorA) (PDB:5C4I)	COG0674	pyruvate ferredoxin oxidoreductase alpha subunit [EC:1.2.7.1]	K00169	Pathway modules; Carbohydrate metabolism; Central carbohydrate metabolism!!!Pathway modules; Energy metabolism; Carbon fixation!!!Pathway modules; Energy metabolism; Carbon fixation!!!Pathway modules; Energy metabolism; Carbon fixation!!!Signature modules; Module set; Metabolic capacity	M00307!!!M00173!!!M00374!!!M00620!!!M00614	ATGGCAGACACACATTCAGTTATCGGGACACAAAATAAAAAAGGACAGACCTTTACTGATACCTGGAAGATGATGCACGAAGCGCCACGCACCCCGTCGTTCTTTACAGGCAGCGAGGTCATCAAGGAAGCGCTTCGGCGGGCCAGCTGCGATGTCATGATTGCATATCCGATCACGCCGCAAAGCGAAGCTGCCGCGCTCATCGGAGAGTTGTTTGCCGAAGGCTATATCGGTGATTACTTCCGTGGCGAGAGCGAATTCGCCGTGATGTCGCAATGTGCAGGGGCCGCATTCGGTGGAGCCCGCGTGTTCACGACGACCGCAGGACCTGGCACGATGCGCGCCATGGAAAATTTCCCCATGTGGGCCGGTGCGCGCTTACCAATCCAAATGATCGTCACGTGCCGCGGCATCAATTCGCCGCTGTCGATTCAGCCGGACACACTCGAGATCGCCTATCTGCTGAACACGGGCATGCTCGTCTGGCATGCAGAAACAGCCCAAGACTTCTTTGACTGGATTCTGAAGGGGTACATGGTGTCCGAGGAGCCGGACGTGCATTTGCCGCTCGCGCTCTGTTGTGATGGATTCTTCGTCACTCATACAAAGGACGTCGTCAACCTGACGCCGGCCGACATGTGCTTGCCGCCATACGATCCCTATCGATCACCGGTTCCCTGTATGGACATGGAATGCCCGCCGGTCCGGATGATGCGTGACCCGTTTGTCATGAAGAGCAACTACATCAGCTACGCAACGCATGCCAGCTGGCAACAGGAAATTTGGGCGGCTATCGAACGCTCGCGTAAGCACACGATCAAGTGGCTGAACGGCTTGATCGATGCCGAGAACACTGACGCAGATGTTATGATCGTGGCATCCGGCACCGCCGTCTCACAAGGACGCGAAGCGATTCGATTGCTGGAAGACGAAGGCATTCGCTGCGGACTCGTGAAGGTTAAAACGCTCCGCCCGTGGCCGGAGGAAGAAATCCGAGAAGCCACCAAGAATGCGAAGCACATCTTCGTGCCGGAGTTCAACGTAACCGGCTGGCTGGCGAAGGAGATCAAAGCCACCATTCCCAATCATCATCGGGTGCATGCAGGCCCGCATGTCTGCGGAGGCATGACCATGCCGCCGGAGATTATCGTACAGGAAATCAAGACGGCCCTCGGAATGAAGACTCTCTCCCTGGCCGGTCGTGGAAGCTGA
Ba_GB_HAYS_MAG_00080_000000000207	4535	5243	f	Energy production and conversion	C	Pyruvate oxidation	COG1014	Pyruvate oxidation, pyruvate => acetyl-CoA!!!Reductive citrate cycle (Arnon-Buchanan cycle)!!!Dicarboxylate-hydroxybutyrate cycle!!!Incomplete reductive citrate cycle, acetyl-CoA => oxoglutarate!!!Anoxygenic photosynthesis in green sulfur bacteria	M00307!!!M00173!!!M00374!!!M00620!!!M00614	Pyruvate:ferredoxin oxidoreductase or related 2-oxoacid:ferredoxin oxidoreductase, gamma subunit (PorG) (PDB:1B0P)	COG1014	pyruvate ferredoxin oxidoreductase gamma subunit [EC:1.2.7.1]	K00172	Pathway modules; Carbohydrate metabolism; Central carbohydrate metabolism!!!Pathway modules; Energy metabolism; Carbon fixation!!!Pathway modules; Energy metabolism; Carbon fixation!!!Pathway modules; Energy metabolism; Carbon fixation!!!Signature modules; Module set; Metabolic capacity	M00307!!!M00173!!!M00374!!!M00620!!!M00614	ATGATCAAGAAACGACTCAACATCCGGATGTCAGGCTTAGGCGGGCAAGGTGCCGTTACGGCGGCCCACGTATTGGCCATGGCCGCCAACCGGGATGGCAAATTCTCCATTTCTAATCCGTTCTTCGGCGCCGAAAAGCGGATGGCGCCCGCCGAGAGCTATTGTCGCATCGGCATCGAACGGATTTACGACCGCGGCGAACTGGTGTTCCCTGACGTGATCCAGGTATTCCACCCGCAGGTTATTACGATGGGAAAGAGTTACACCATGCCGTTTTATTCCGGTGTGAAGGAAGGCGGTGTCGTCGTGATTAACTCCGCCCAACCCCTTCTTTCGGAAGAAGACATCCAACGGCTGAAGGATTTGAACGTTGCCGTTTTCTACATTGCGGGCACTGAGCTCGCCATCGAAGTCGCCGGCACCGAGTTGTCGACCAACATGGCGATGATCGGCTCCGTGGCCGGCATCACCAAATGCGTCTCCATGGAGGCGCTCGATGGCGCGCTTCAAGAACGGTTCGGAAAGAAATTCGTGGCTTCTGGCGGTACCGCCTCGCTGGACGAAGCGATCAAGAAGAAATTTGCGAAGAAAGAAATGCTGTTAGCCAAGAATCTGGCGACCGTCAAGGCTGCCTACGAGATCGCCGGTGAATGGGCTGAAAAAAACAAGGTCGAGCTGCAGGTCGGCAATCCGGCCGTCGCCGCGTAA
Ba_GB_HAYS_MAG_00080_000000000207	4535	5243	f	Energy production and conversion	C	Pyruvate oxidation	COG1014	Pyruvate oxidation, pyruvate => acetyl-CoA!!!Reductive citrate cycle (Arnon-Buchanan cycle)!!!Dicarboxylate-hydroxybutyrate cycle!!!Incomplete reductive citrate cycle, acetyl-CoA => oxoglutarate!!!Anoxygenic photosynthesis in green sulfur bacteria	M00307!!!M00173!!!M00374!!!M00620!!!M00614	Pyruvate:ferredoxin oxidoreductase or related 2-oxoacid:ferredoxin oxidoreductase, gamma subunit (PorG) (PDB:1B0P)	COG1014	pyruvate ferredoxin oxidoreductase gamma subunit [EC:1.2.7.1]	K00172	Pathway modules; Carbohydrate metabolism; Central carbohydrate metabolism!!!Pathway modules; Energy metabolism; Carbon fixation!!!Pathway modules; Energy metabolism; Carbon fixation!!!Pathway modules; Energy metabolism; Carbon fixation!!!Signature modules; Module set; Metabolic capacity	M00307!!!M00173!!!M00374!!!M00620!!!M00614	ATGATCAAGAAACGACTCAACATCCGGATGTCAGGCTTAGGCGGGCAAGGTGCCGTTACGGCGGCCCACGTATTGGCCATGGCCGCCAACCGGGATGGCAAATTCTCCATTTCTAATCCGTTCTTCGGCGCCGAAAAGCGGATGGCGCCCGCCGAGAGCTATTGTCGCATCGGCATCGAACGGATTTACGACCGCGGCGAACTGGTGTTCCCTGACGTGATCCAGGTATTCCACCCGCAGGTTATTACGATGGGAAAGAGTTACACCATGCCGTTTTATTCCGGTGTGAAGGAAGGCGGTGTCGTCGTGATTAACTCCGCCCAACCCCTTCTTTCGGAAGAAGACATCCAACGGCTGAAGGATTTGAACGTTGCCGTTTTCTACATTGCGGGCACTGAGCTCGCCATCGAAGTCGCCGGCACCGAGTTGTCGACCAACATGGCGATGATCGGCTCCGTGGCCGGCATCACCAAATGCGTCTCCATGGAGGCGCTCGATGGCGCGCTTCAAGAACGGTTCGGAAAGAAATTCGTGGCTTCTGGCGGTACCGCCTCGCTGGACGAAGCGATCAAGAAGAAATTTGCGAAGAAAGAAATGCTGTTAGCCAAGAATCTGGCGACCGTCAAGGCTGCCTACGAGATCGCCGGTGAATGGGCTGAAAAAAACAAGGTCGAGCTGCAGGTCGGCAATCCGGCCGTCGCCGCGTAA
Ba_GB_HAYS_MAG_00080_000000000207	4535	5243	f	Energy production and conversion	C	Pyruvate oxidation	COG1014	Pyruvate oxidation, pyruvate => acetyl-CoA!!!Reductive citrate cycle (Arnon-Buchanan cycle)!!!Dicarboxylate-hydroxybutyrate cycle!!!Incomplete reductive citrate cycle, acetyl-CoA => oxoglutarate!!!Anoxygenic photosynthesis in green sulfur bacteria	M00307!!!M00173!!!M00374!!!M00620!!!M00614	Pyruvate:ferredoxin oxidoreductase or related 2-oxoacid:ferredoxin oxidoreductase, gamma subunit (PorG) (PDB:1B0P)	COG1014	pyruvate ferredoxin oxidoreductase gamma subunit [EC:1.2.7.1]	K00172	Pathway modules; Carbohydrate metabolism; Central carbohydrate metabolism!!!Pathway modules; Energy metabolism; Carbon fixation!!!Pathway modules; Energy metabolism; Carbon fixation!!!Pathway modules; Energy metabolism; Carbon fixation!!!Signature modules; Module set; Metabolic capacity	M00307!!!M00173!!!M00374!!!M00620!!!M00614	ATGATCAAGAAACGACTCAACATCCGGATGTCAGGCTTAGGCGGGCAAGGTGCCGTTACGGCGGCCCACGTATTGGCCATGGCCGCCAACCGGGATGGCAAATTCTCCATTTCTAATCCGTTCTTCGGCGCCGAAAAGCGGATGGCGCCCGCCGAGAGCTATTGTCGCATCGGCATCGAACGGATTTACGACCGCGGCGAACTGGTGTTCCCTGACGTGATCCAGGTATTCCACCCGCAGGTTATTACGATGGGAAAGAGTTACACCATGCCGTTTTATTCCGGTGTGAAGGAAGGCGGTGTCGTCGTGATTAACTCCGCCCAACCCCTTCTTTCGGAAGAAGACATCCAACGGCTGAAGGATTTGAACGTTGCCGTTTTCTACATTGCGGGCACTGAGCTCGCCATCGAAGTCGCCGGCACCGAGTTGTCGACCAACATGGCGATGATCGGCTCCGTGGCCGGCATCACCAAATGCGTCTCCATGGAGGCGCTCGATGGCGCGCTTCAAGAACGGTTCGGAAAGAAATTCGTGGCTTCTGGCGGTACCGCCTCGCTGGACGAAGCGATCAAGAAGAAATTTGCGAAGAAAGAAATGCTGTTAGCCAAGAATCTGGCGACCGTCAAGGCTGCCTACGAGATCGCCGGTGAATGGGCTGAAAAAAACAAGGTCGAGCTGCAGGTCGGCAATCCGGCCGTCGCCGCGTAA
Ba_GB_HAYS_MAG_00080_000000000214	8457	9264	f	Energy production and conversion	C	TCA cycle	COG0479	Citrate cycle (TCA cycle, Krebs cycle)!!!Citrate cycle, second carbon oxidation, 2-oxoglutarate => oxaloacetate!!!Reductive citrate cycle (Arnon-Buchanan cycle)!!!3-Hydroxypropionate bi-cycle!!!Dicarboxylate-hydroxybutyrate cycle!!!Succinate dehydrogenase, prokaryotes!!!Anoxygenic photosynthesis in green nonsulfur bacteria!!!Anoxygenic photosynthesis in green sulfur bacteria	M00009!!!M00011!!!M00173!!!M00376!!!M00374!!!M00149!!!M00613!!!M00614	Succinate dehydrogenase/fumarate reductase, Fe-S protein subunit (SdhB/FrdB) (PDB:6LUM)	COG0479	succinate dehydrogenase / fumarate reductase, iron-sulfur subunit [EC:1.3.5.1 1.3.5.4]	K00240	Pathway modules; Carbohydrate metabolism; Central carbohydrate metabolism!!!Pathway modules; Carbohydrate metabolism; Central carbohydrate metabolism!!!Pathway modules; Energy metabolism; Carbon fixation!!!Pathway modules; Energy metabolism; Carbon fixation!!!Pathway modules; Energy metabolism; Carbon fixation!!!Pathway modules; Energy metabolism; ATP synthesis!!!Signature modules; Module set; Metabolic capacity!!!Signature modules; Module set; Metabolic capacity	M00009!!!M00011!!!M00173!!!M00376!!!M00374!!!M00149!!!M00613!!!M00614	ATGAGAGAGCCTATCGTGAAATTCACGCTGAAGATATGGCGGCAGAAGGGACCGGCCGACAAGGGCCGACTGGTGACCTATCAGGCCCAGGACATCAGTCCCTCCATGTCCTTTCTCGAAATGCTGGACGTCGTCAACCAGCAGCTTACGCTGAAAGGCGAAGAGCCGGTGGCGTTCGATTACGACTGCAGAGAAGGCATCTGTGGGAGTTGCTCGCTGGTGATCGACGGGATACCTCATGGACCGGATCGAGGAATTGCCACCTGCCAACTGTATATGCGTCGCTTTCCCGACGGTGCAACGATCACGATTGAGCCGTGGCGTGCCAAGGCCTTTCCAATCATTAAGGACCTCGTCGTCGACCGGCGTGCACTGGATAGGGTGATGCAAGCTGGCGGCTACATCTCGGTCCACACCGGCGGAGCGGTCGACGGCAACGTGCTGCTGATCGGGAAAGATCAGGCTGAAACCGCGATGGATGCCGCGTCCTGCATTGGTTGCGGTGCGTGCGTGGCGGCATGCAAGAATGCGTCGGCCATGCTGTTCGTCGCCGCCAAGGTGTCGCACCTGGCTTCGCTTCCGCAGGGCGAGCCGGAGCGGGCCAAACGGGCCAAAGCCATGGTCGCAGCGATGGAACGCGAAGGGTTCGGGTCTTGTGGAAATCAATATGAATGTGAAGCGGTCTGTCCCAAGTCCATCAGCGTCCGATTCATCGCCATGCTCAATCGGGAATTTCTTCGCGCGACGATCGTCGAACCGAGTCCAACGCCGGAAATACTGGTTGGTCCCCACGATGAATCTCATTAA
Ba_GB_HAYS_MAG_00080_000000000214	8457	9264	f	Energy production and conversion	C	TCA cycle	COG0479	Citrate cycle (TCA cycle, Krebs cycle)!!!Citrate cycle, second carbon oxidation, 2-oxoglutarate => oxaloacetate!!!Reductive citrate cycle (Arnon-Buchanan cycle)!!!3-Hydroxypropionate bi-cycle!!!Dicarboxylate-hydroxybutyrate cycle!!!Succinate dehydrogenase, prokaryotes!!!Anoxygenic photosynthesis in green nonsulfur bacteria!!!Anoxygenic photosynthesis in green sulfur bacteria	M00009!!!M00011!!!M00173!!!M00376!!!M00374!!!M00149!!!M00613!!!M00614	Succinate dehydrogenase/fumarate reductase, Fe-S protein subunit (SdhB/FrdB) (PDB:6LUM)	COG0479	succinate dehydrogenase / fumarate reductase, iron-sulfur subunit [EC:1.3.5.1 1.3.5.4]	K00240	Pathway modules; Carbohydrate metabolism; Central carbohydrate metabolism!!!Pathway modules; Carbohydrate metabolism; Central carbohydrate metabolism!!!Pathway modules; Energy metabolism; Carbon fixation!!!Pathway modules; Energy metabolism; Carbon fixation!!!Pathway modules; Energy metabolism; Carbon fixation!!!Pathway modules; Energy metabolism; ATP synthesis!!!Signature modules; Module set; Metabolic capacity!!!Signature modules; Module set; Metabolic capacity	M00009!!!M00011!!!M00173!!!M00376!!!M00374!!!M00149!!!M00613!!!M00614	ATGAGAGAGCCTATCGTGAAATTCACGCTGAAGATATGGCGGCAGAAGGGACCGGCCGACAAGGGCCGACTGGTGACCTATCAGGCCCAGGACATCAGTCCCTCCATGTCCTTTCTCGAAATGCTGGACGTCGTCAACCAGCAGCTTACGCTGAAAGGCGAAGAGCCGGTGGCGTTCGATTACGACTGCAGAGAAGGCATCTGTGGGAGTTGCTCGCTGGTGATCGACGGGATACCTCATGGACCGGATCGAGGAATTGCCACCTGCCAACTGTATATGCGTCGCTTTCCCGACGGTGCAACGATCACGATTGAGCCGTGGCGTGCCAAGGCCTTTCCAATCATTAAGGACCTCGTCGTCGACCGGCGTGCACTGGATAGGGTGATGCAAGCTGGCGGCTACATCTCGGTCCACACCGGCGGAGCGGTCGACGGCAACGTGCTGCTGATCGGGAAAGATCAGGCTGAAACCGCGATGGATGCCGCGTCCTGCATTGGTTGCGGTGCGTGCGTGGCGGCATGCAAGAATGCGTCGGCCATGCTGTTCGTCGCCGCCAAGGTGTCGCACCTGGCTTCGCTTCCGCAGGGCGAGCCGGAGCGGGCCAAACGGGCCAAAGCCATGGTCGCAGCGATGGAACGCGAAGGGTTCGGGTCTTGTGGAAATCAATATGAATGTGAAGCGGTCTGTCCCAAGTCCATCAGCGTCCGATTCATCGCCATGCTCAATCGGGAATTTCTTCGCGCGACGATCGTCGAACCGAGTCCAACGCCGGAAATACTGGTTGGTCCCCACGATGAATCTCATTAA
