## Supplementary Table S6 for "Ammonia-oxidizing archaea and bacteria differentially contribute to ammonia oxidation in soil under precipitation gradients and land legacy" (part 2 of 2)

### Sheet: Carbon_fixation_function (continued)
contig	start	stop	direction	KOfam	KOfam (ACCESSION)	COG20_PATHWAY	COG20_PATHWAY (ACCESSION)	KEGG_Module	KEGG_Module (ACCESSION)	KEGG_Class	KEGG_Class (ACCESSION)	COG20_FUNCTION	COG20_FUNCTION (ACCESSION)	COG20_CATEGORY	COG20_CATEGORY (ACCESSION)	Transfer_RNAs	Transfer_RNAs (ACCESSION)
Ba_GB_HAYS_MAG_00080_000000000214	8457	9264	f	Energy production and conversion	C	TCA cycle	COG0479	Citrate cycle (TCA cycle, Krebs cycle)!!!Citrate cycle, second carbon oxidation, 2-oxoglutarate => oxaloacetate!!!Reductive citrate cycle (Arnon-Buchanan cycle)!!!3-Hydroxypropionate bi-cycle!!!Dicarboxylate-hydroxybutyrate cycle!!!Succinate dehydrogenase, prokaryotes!!!Anoxygenic photosynthesis in green nonsulfur bacteria!!!Anoxygenic photosynthesis in green sulfur bacteria	M00009!!!M00011!!!M00173!!!M00376!!!M00374!!!M00149!!!M00613!!!M00614	Succinate dehydrogenase/fumarate reductase, Fe-S protein subunit (SdhB/FrdB) (PDB:6LUM)	COG0479	succinate dehydrogenase / fumarate reductase, iron-sulfur subunit [EC:1.3.5.1 1.3.5.4]	K00240	Pathway modules; Carbohydrate metabolism; Central carbohydrate metabolism!!!Pathway modules; Carbohydrate metabolism; Central carbohydrate metabolism!!!Pathway modules; Energy metabolism; Carbon fixation!!!Pathway modules; Energy metabolism; Carbon fixation!!!Pathway modules; Energy metabolism; Carbon fixation!!!Pathway modules; Energy metabolism; ATP synthesis!!!Signature modules; Module set; Metabolic capacity!!!Signature modules; Module set; Metabolic capacity	M00009!!!M00011!!!M00173!!!M00376!!!M00374!!!M00149!!!M00613!!!M00614	ATGAGAGAGCCTATCGTGAAATTCACGCTGAAGATATGGCGGCAGAAGGGACCGGCCGACAAGGGCCGACTGGTGACCTATCAGGCCCAGGACATCAGTCCCTCCATGTCCTTTCTCGAAATGCTGGACGTCGTCAACCAGCAGCTTACGCTGAAAGGCGAAGAGCCGGTGGCGTTCGATTACGACTGCAGAGAAGGCATCTGTGGGAGTTGCTCGCTGGTGATCGACGGGATACCTCATGGACCGGATCGAGGAATTGCCACCTGCCAACTGTATATGCGTCGCTTTCCCGACGGTGCAACGATCACGATTGAGCCGTGGCGTGCCAAGGCCTTTCCAATCATTAAGGACCTCGTCGTCGACCGGCGTGCACTGGATAGGGTGATGCAAGCTGGCGGCTACATCTCGGTCCACACCGGCGGAGCGGTCGACGGCAACGTGCTGCTGATCGGGAAAGATCAGGCTGAAACCGCGATGGATGCCGCGTCCTGCATTGGTTGCGGTGCGTGCGTGGCGGCATGCAAGAATGCGTCGGCCATGCTGTTCGTCGCCGCCAAGGTGTCGCACCTGGCTTCGCTTCCGCAGGGCGAGCCGGAGCGGGCCAAACGGGCCAAAGCCATGGTCGCAGCGATGGAACGCGAAGGGTTCGGGTCTTGTGGAAATCAATATGAATGTGAAGCGGTCTGTCCCAAGTCCATCAGCGTCCGATTCATCGCCATGCTCAATCGGGAATTTCTTCGCGCGACGATCGTCGAACCGAGTCCAACGCCGGAAATACTGGTTGGTCCCCACGATGAATCTCATTAA
Ba_GB_HAYS_MAG_00080_000000000214	5870	6551	f					Citrate cycle (TCA cycle, Krebs cycle)!!!Citrate cycle, second carbon oxidation, 2-oxoglutarate => oxaloacetate!!!Reductive citrate cycle (Arnon-Buchanan cycle)!!!3-Hydroxypropionate bi-cycle!!!Dicarboxylate-hydroxybutyrate cycle!!!Succinate dehydrogenase, prokaryotes!!!Anoxygenic photosynthesis in green nonsulfur bacteria!!!Anoxygenic photosynthesis in green sulfur bacteria	M00009!!!M00011!!!M00173!!!M00376!!!M00374!!!M00149!!!M00613!!!M00614			succinate dehydrogenase / fumarate reductase, cytochrome b subunit	K00241	Pathway modules; Carbohydrate metabolism; Central carbohydrate metabolism!!!Pathway modules; Carbohydrate metabolism; Central carbohydrate metabolism!!!Pathway modules; Energy metabolism; Carbon fixation!!!Pathway modules; Energy metabolism; Carbon fixation!!!Pathway modules; Energy metabolism; Carbon fixation!!!Pathway modules; Energy metabolism; ATP synthesis!!!Signature modules; Module set; Metabolic capacity!!!Signature modules; Module set; Metabolic capacity	M00009!!!M00011!!!M00173!!!M00376!!!M00374!!!M00149!!!M00613!!!M00614	ATGATCCGATTGTTTGGTTACATCCTCACGTCACTCGGCAGCAAAGTCCTGGTGGCTCTCTCGGGGCTGGGGCTTACCGGATTCGTCGTCTTCCATATGCTCGGGAACCTCCAGGTCTTCCAAGGACCGGAGGCGCTCAACACGTACGCGGCATTTTTGCGCGAGATGCCGATGCTGCTCTGGACGGCGCGGCTGGGACTGCTCGCTATCGTTGGTCTGCACATCGGCCTCGCGTACCGGCTGGCCATCCACAATCGCCGGGCCCGTCCCGTCGCCTATGCGGTGCACGAGTACCGTCAGGCCTCATTGGCTTCCCGCACCATGGCACTCACCGGCAGCCTGCTGATCCTGTTCATCGTGTTTCATCTGCTGCATCTGACCGCCGGCTGGGTGGATCCCTCTTTCCCCGATCATTTGGACAGCCGGGGACACCGCGACGTGTTCGGCAAGGTGGTTCATGCGTTTCAAAACCCGCTATTCGTGGTGATCTATCTGGTCGGGCAAGTGGTGCTGGGATTGCATCTTAGCCACGCGTTGTCGAGCAGTTTGCAAACATTAGGGATGGAGCATCCGATCCTCGATCGTCTCTTTCGTGGAGCAGGCCCGTTGGTGGCACTGCTGGTGGTGGTGGGGAATACCGCGATCGTCTTAGCCATCGCGTTTGGAGTGGTGCACACATGA
Ba_GB_HAYS_MAG_00080_000000000214	5870	6551	f					Citrate cycle (TCA cycle, Krebs cycle)!!!Citrate cycle, second carbon oxidation, 2-oxoglutarate => oxaloacetate!!!Reductive citrate cycle (Arnon-Buchanan cycle)!!!3-Hydroxypropionate bi-cycle!!!Dicarboxylate-hydroxybutyrate cycle!!!Succinate dehydrogenase, prokaryotes!!!Anoxygenic photosynthesis in green nonsulfur bacteria!!!Anoxygenic photosynthesis in green sulfur bacteria	M00009!!!M00011!!!M00173!!!M00376!!!M00374!!!M00149!!!M00613!!!M00614			succinate dehydrogenase / fumarate reductase, cytochrome b subunit	K00241	Pathway modules; Carbohydrate metabolism; Central carbohydrate metabolism!!!Pathway modules; Carbohydrate metabolism; Central carbohydrate metabolism!!!Pathway modules; Energy metabolism; Carbon fixation!!!Pathway modules; Energy metabolism; Carbon fixation!!!Pathway modules; Energy metabolism; Carbon fixation!!!Pathway modules; Energy metabolism; ATP synthesis!!!Signature modules; Module set; Metabolic capacity!!!Signature modules; Module set; Metabolic capacity	M00009!!!M00011!!!M00173!!!M00376!!!M00374!!!M00149!!!M00613!!!M00614	ATGATCCGATTGTTTGGTTACATCCTCACGTCACTCGGCAGCAAAGTCCTGGTGGCTCTCTCGGGGCTGGGGCTTACCGGATTCGTCGTCTTCCATATGCTCGGGAACCTCCAGGTCTTCCAAGGACCGGAGGCGCTCAACACGTACGCGGCATTTTTGCGCGAGATGCCGATGCTGCTCTGGACGGCGCGGCTGGGACTGCTCGCTATCGTTGGTCTGCACATCGGCCTCGCGTACCGGCTGGCCATCCACAATCGCCGGGCCCGTCCCGTCGCCTATGCGGTGCACGAGTACCGTCAGGCCTCATTGGCTTCCCGCACCATGGCACTCACCGGCAGCCTGCTGATCCTGTTCATCGTGTTTCATCTGCTGCATCTGACCGCCGGCTGGGTGGATCCCTCTTTCCCCGATCATTTGGACAGCCGGGGACACCGCGACGTGTTCGGCAAGGTGGTTCATGCGTTTCAAAACCCGCTATTCGTGGTGATCTATCTGGTCGGGCAAGTGGTGCTGGGATTGCATCTTAGCCACGCGTTGTCGAGCAGTTTGCAAACATTAGGGATGGAGCATCCGATCCTCGATCGTCTCTTTCGTGGAGCAGGCCCGTTGGTGGCACTGCTGGTGGTGGTGGGGAATACCGCGATCGTCTTAGCCATCGCGTTTGGAGTGGTGCACACATGA
Ba_GB_HAYS_MAG_00080_000000000214	5870	6551	f					Citrate cycle (TCA cycle, Krebs cycle)!!!Citrate cycle, second carbon oxidation, 2-oxoglutarate => oxaloacetate!!!Reductive citrate cycle (Arnon-Buchanan cycle)!!!3-Hydroxypropionate bi-cycle!!!Dicarboxylate-hydroxybutyrate cycle!!!Succinate dehydrogenase, prokaryotes!!!Anoxygenic photosynthesis in green nonsulfur bacteria!!!Anoxygenic photosynthesis in green sulfur bacteria	M00009!!!M00011!!!M00173!!!M00376!!!M00374!!!M00149!!!M00613!!!M00614			succinate dehydrogenase / fumarate reductase, cytochrome b subunit	K00241	Pathway modules; Carbohydrate metabolism; Central carbohydrate metabolism!!!Pathway modules; Carbohydrate metabolism; Central carbohydrate metabolism!!!Pathway modules; Energy metabolism; Carbon fixation!!!Pathway modules; Energy metabolism; Carbon fixation!!!Pathway modules; Energy metabolism; Carbon fixation!!!Pathway modules; Energy metabolism; ATP synthesis!!!Signature modules; Module set; Metabolic capacity!!!Signature modules; Module set; Metabolic capacity	M00009!!!M00011!!!M00173!!!M00376!!!M00374!!!M00149!!!M00613!!!M00614	ATGATCCGATTGTTTGGTTACATCCTCACGTCACTCGGCAGCAAAGTCCTGGTGGCTCTCTCGGGGCTGGGGCTTACCGGATTCGTCGTCTTCCATATGCTCGGGAACCTCCAGGTCTTCCAAGGACCGGAGGCGCTCAACACGTACGCGGCATTTTTGCGCGAGATGCCGATGCTGCTCTGGACGGCGCGGCTGGGACTGCTCGCTATCGTTGGTCTGCACATCGGCCTCGCGTACCGGCTGGCCATCCACAATCGCCGGGCCCGTCCCGTCGCCTATGCGGTGCACGAGTACCGTCAGGCCTCATTGGCTTCCCGCACCATGGCACTCACCGGCAGCCTGCTGATCCTGTTCATCGTGTTTCATCTGCTGCATCTGACCGCCGGCTGGGTGGATCCCTCTTTCCCCGATCATTTGGACAGCCGGGGACACCGCGACGTGTTCGGCAAGGTGGTTCATGCGTTTCAAAACCCGCTATTCGTGGTGATCTATCTGGTCGGGCAAGTGGTGCTGGGATTGCATCTTAGCCACGCGTTGTCGAGCAGTTTGCAAACATTAGGGATGGAGCATCCGATCCTCGATCGTCTCTTTCGTGGAGCAGGCCCGTTGGTGGCACTGCTGGTGGTGGTGGGGAATACCGCGATCGTCTTAGCCATCGCGTTTGGAGTGGTGCACACATGA
Ba_GS_HAYS_MAG_00019_000000000059	1829	4604	r	Gluconeogenesis	COG0574	Pathway modules; Energy metabolism; Carbon fixation!!!Pathway modules; Energy metabolism; Carbon fixation!!!Pathway modules; Energy metabolism; Carbon fixation!!!Pathway modules; Energy metabolism; Carbon fixation!!!Signature modules; Module set; Metabolic capacity	M00169!!!M00172!!!M00171!!!M00173!!!M00614	pyruvate, orthophosphate dikinase [EC:2.7.9.1]	K01006	Carbohydrate transport and metabolism	G			CAM (Crassulacean acid metabolism), light!!!C4-dicarboxylic acid cycle, NADP - malic enzyme type!!!C4-dicarboxylic acid cycle, NAD - malic enzyme type!!!Reductive citrate cycle (Arnon-Buchanan cycle)!!!Anoxygenic photosynthesis in green sulfur bacteria	M00169!!!M00172!!!M00171!!!M00173!!!M00614	Phosphoenolpyruvate synthase/pyruvate phosphate dikinase (PpsA) (PDB:5HV6)	COG0574
Ba_GS_HAYS_MAG_00019_000000000059	1829	4604	r	Gluconeogenesis	COG0574	Pathway modules; Energy metabolism; Carbon fixation!!!Pathway modules; Energy metabolism; Carbon fixation!!!Pathway modules; Energy metabolism; Carbon fixation!!!Pathway modules; Energy metabolism; Carbon fixation!!!Signature modules; Module set; Metabolic capacity	M00169!!!M00172!!!M00171!!!M00173!!!M00614	pyruvate, orthophosphate dikinase [EC:2.7.9.1]	K01006	Carbohydrate transport and metabolism	G			CAM (Crassulacean acid metabolism), light!!!C4-dicarboxylic acid cycle, NADP - malic enzyme type!!!C4-dicarboxylic acid cycle, NAD - malic enzyme type!!!Reductive citrate cycle (Arnon-Buchanan cycle)!!!Anoxygenic photosynthesis in green sulfur bacteria	M00169!!!M00172!!!M00171!!!M00173!!!M00614	Phosphoenolpyruvate synthase/pyruvate phosphate dikinase (PpsA) (PDB:5HV6)	COG0574
Ba_GS_HAYS_MAG_00019_000000000059	1829	4604	r	Gluconeogenesis	COG0574	Pathway modules; Energy metabolism; Carbon fixation!!!Pathway modules; Energy metabolism; Carbon fixation!!!Pathway modules; Energy metabolism; Carbon fixation!!!Pathway modules; Energy metabolism; Carbon fixation!!!Signature modules; Module set; Metabolic capacity	M00169!!!M00172!!!M00171!!!M00173!!!M00614	pyruvate, orthophosphate dikinase [EC:2.7.9.1]	K01006	Carbohydrate transport and metabolism	G			CAM (Crassulacean acid metabolism), light!!!C4-dicarboxylic acid cycle, NADP - malic enzyme type!!!C4-dicarboxylic acid cycle, NAD - malic enzyme type!!!Reductive citrate cycle (Arnon-Buchanan cycle)!!!Anoxygenic photosynthesis in green sulfur bacteria	M00169!!!M00172!!!M00171!!!M00173!!!M00614	Phosphoenolpyruvate synthase/pyruvate phosphate dikinase (PpsA) (PDB:5HV6)	COG0574
Ba_GS_HAYS_MAG_00019_000000000059	1829	4604	r	Gluconeogenesis	COG0574	Pathway modules; Energy metabolism; Carbon fixation!!!Pathway modules; Energy metabolism; Carbon fixation!!!Pathway modules; Energy metabolism; Carbon fixation!!!Pathway modules; Energy metabolism; Carbon fixation!!!Signature modules; Module set; Metabolic capacity	M00169!!!M00172!!!M00171!!!M00173!!!M00614	pyruvate, orthophosphate dikinase [EC:2.7.9.1]	K01006	Carbohydrate transport and metabolism	G			CAM (Crassulacean acid metabolism), light!!!C4-dicarboxylic acid cycle, NADP - malic enzyme type!!!C4-dicarboxylic acid cycle, NAD - malic enzyme type!!!Reductive citrate cycle (Arnon-Buchanan cycle)!!!Anoxygenic photosynthesis in green sulfur bacteria	M00169!!!M00172!!!M00171!!!M00173!!!M00614	Phosphoenolpyruvate synthase/pyruvate phosphate dikinase (PpsA) (PDB:5HV6)	COG0574
Ba_GS_HAYS_MAG_00019_000000000092	1506	2907	r	Fatty acid biosynthesis	COG0183	Pathway modules; Carbohydrate metabolism; Other carbohydrate metabolism!!!Pathway modules; Energy metabolism; Carbon fixation!!!Pathway modules; Energy metabolism; Carbon fixation!!!Pathway modules; Lipid metabolism; Lipid metabolism!!!Pathway modules; Biosynthesis of terpenoids and polyketides; Terpenoid backbone biosynthesis!!!Pathway modules; Biosynthesis of terpenoids and polyketides; Terpenoid backbone biosynthesis	M00373!!!M00375!!!M00374!!!M00088!!!M00095!!!M00849	acetyl-CoA C-acetyltransferase [EC:2.3.1.9]	K00626	Lipid transport and metabolism	I			Ethylmalonyl pathway!!!Hydroxypropionate-hydroxybutylate cycle!!!Dicarboxylate-hydroxybutyrate cycle!!!Ketone body biosynthesis, acetyl-CoA => acetoacetate/3-hydroxybutyrate/acetone!!!C5 isoprenoid biosynthesis, mevalonate pathway!!!C5 isoprenoid biosynthesis, mevalonate pathway, archaea	M00373!!!M00375!!!M00374!!!M00088!!!M00095!!!M00849	Acetyl-CoA acetyltransferase (PaaJ) (PDB:1AFW)	COG0183
Ba_GS_HAYS_MAG_00019_000000000092	1506	2907	r	Fatty acid biosynthesis	COG0183	Pathway modules; Carbohydrate metabolism; Other carbohydrate metabolism!!!Pathway modules; Energy metabolism; Carbon fixation!!!Pathway modules; Energy metabolism; Carbon fixation!!!Pathway modules; Lipid metabolism; Lipid metabolism!!!Pathway modules; Biosynthesis of terpenoids and polyketides; Terpenoid backbone biosynthesis!!!Pathway modules; Biosynthesis of terpenoids and polyketides; Terpenoid backbone biosynthesis	M00373!!!M00375!!!M00374!!!M00088!!!M00095!!!M00849	acetyl-CoA C-acetyltransferase [EC:2.3.1.9]	K00626	Lipid transport and metabolism	I			Ethylmalonyl pathway!!!Hydroxypropionate-hydroxybutylate cycle!!!Dicarboxylate-hydroxybutyrate cycle!!!Ketone body biosynthesis, acetyl-CoA => acetoacetate/3-hydroxybutyrate/acetone!!!C5 isoprenoid biosynthesis, mevalonate pathway!!!C5 isoprenoid biosynthesis, mevalonate pathway, archaea	M00373!!!M00375!!!M00374!!!M00088!!!M00095!!!M00849	Acetyl-CoA acetyltransferase (PaaJ) (PDB:1AFW)	COG0183
Ba_GS_HAYS_MAG_00019_000000000092	4972	6160	f	Fatty acid biosynthesis	COG0183	Pathway modules; Carbohydrate metabolism; Other carbohydrate metabolism!!!Pathway modules; Energy metabolism; Carbon fixation!!!Pathway modules; Energy metabolism; Carbon fixation!!!Pathway modules; Lipid metabolism; Lipid metabolism!!!Pathway modules; Biosynthesis of terpenoids and polyketides; Terpenoid backbone biosynthesis!!!Pathway modules; Biosynthesis of terpenoids and polyketides; Terpenoid backbone biosynthesis	M00373!!!M00375!!!M00374!!!M00088!!!M00095!!!M00849	acetyl-CoA C-acetyltransferase [EC:2.3.1.9]	K00626	Lipid transport and metabolism	I			Ethylmalonyl pathway!!!Hydroxypropionate-hydroxybutylate cycle!!!Dicarboxylate-hydroxybutyrate cycle!!!Ketone body biosynthesis, acetyl-CoA => acetoacetate/3-hydroxybutyrate/acetone!!!C5 isoprenoid biosynthesis, mevalonate pathway!!!C5 isoprenoid biosynthesis, mevalonate pathway, archaea	M00373!!!M00375!!!M00374!!!M00088!!!M00095!!!M00849	Acetyl-CoA acetyltransferase (PaaJ) (PDB:1AFW)	COG0183
Ba_GS_HAYS_MAG_00019_000000000092	4972	6160	f	Fatty acid biosynthesis	COG0183	Pathway modules; Carbohydrate metabolism; Other carbohydrate metabolism!!!Pathway modules; Energy metabolism; Carbon fixation!!!Pathway modules; Energy metabolism; Carbon fixation!!!Pathway modules; Lipid metabolism; Lipid metabolism!!!Pathway modules; Biosynthesis of terpenoids and polyketides; Terpenoid backbone biosynthesis!!!Pathway modules; Biosynthesis of terpenoids and polyketides; Terpenoid backbone biosynthesis	M00373!!!M00375!!!M00374!!!M00088!!!M00095!!!M00849	acetyl-CoA C-acetyltransferase [EC:2.3.1.9]	K00626	Lipid transport and metabolism	I			Ethylmalonyl pathway!!!Hydroxypropionate-hydroxybutylate cycle!!!Dicarboxylate-hydroxybutyrate cycle!!!Ketone body biosynthesis, acetyl-CoA => acetoacetate/3-hydroxybutyrate/acetone!!!C5 isoprenoid biosynthesis, mevalonate pathway!!!C5 isoprenoid biosynthesis, mevalonate pathway, archaea	M00373!!!M00375!!!M00374!!!M00088!!!M00095!!!M00849	Acetyl-CoA acetyltransferase (PaaJ) (PDB:1AFW)	COG0183
Ba_GS_HAYS_MAG_00019_000000000097	500	1841	r			Pathway modules; Energy metabolism; Carbon fixation!!!Pathway modules; Lipid metabolism; Fatty acid metabolism!!!Signature modules; Module set; Metabolic capacity	M00376!!!M00082!!!M00613	acetyl-CoA carboxylase, biotin carboxylase subunit [EC:6.4.1.2 6.3.4.14]	K01961	Lipid transport and metabolism	I			3-Hydroxypropionate bi-cycle!!!Fatty acid biosynthesis, initiation!!!Anoxygenic photosynthesis in green nonsulfur bacteria	M00376!!!M00082!!!M00613	Acetyl/propionyl-CoA carboxylase, alpha subunit (PccA) (PDB:3U9S)	COG4770
Ba_GS_HAYS_MAG_00019_000000000097	1984	2545	r	Fatty acid biosynthesis	COG0511	Pathway modules; Energy metabolism; Carbon fixation!!!Pathway modules; Lipid metabolism; Fatty acid metabolism!!!Signature modules; Module set; Metabolic capacity	M00376!!!M00082!!!M00613	acetyl-CoA carboxylase biotin carboxyl carrier protein	K02160	Lipid transport and metabolism	I			3-Hydroxypropionate bi-cycle!!!Fatty acid biosynthesis, initiation!!!Anoxygenic photosynthesis in green nonsulfur bacteria	M00376!!!M00082!!!M00613	Biotin carboxyl carrier protein (AccB) (PDB:1A6X)	COG0511
Ba_GS_HAYS_MAG_00019_000000000126	2321	3158	f	Fatty acid biosynthesis	COG0777	Pathway modules; Energy metabolism; Carbon fixation!!!Pathway modules; Lipid metabolism; Fatty acid metabolism!!!Signature modules; Module set; Metabolic capacity	M00376!!!M00082!!!M00613	acetyl-CoA carboxylase carboxyl transferase subunit beta [EC:6.4.1.2 2.1.3.15]	K01963	Lipid transport and metabolism	I			3-Hydroxypropionate bi-cycle!!!Fatty acid biosynthesis, initiation!!!Anoxygenic photosynthesis in green nonsulfur bacteria	M00376!!!M00082!!!M00613	Acetyl-CoA carboxylase beta subunit (AccD) (PDB:2F9I)	COG0777
Ba_GS_HAYS_MAG_00019_000000000135	633	2574	f	Fatty acid biosynthesis!!!Urea cycle	COG0511!!!COG5016	Pathway modules; Energy metabolism; Carbon fixation!!!Pathway modules; Energy metabolism; Carbon fixation!!!Signature modules; Module set; Metabolic capacity	M00173!!!M00620!!!M00614	pyruvate carboxylase subunit B [EC:6.4.1.1]	K01960	Lipid transport and metabolism!!!Energy production and conversion	I!!!C			Reductive citrate cycle (Arnon-Buchanan cycle)!!!Incomplete reductive citrate cycle, acetyl-CoA => oxoglutarate!!!Anoxygenic photosynthesis in green sulfur bacteria	M00173!!!M00620!!!M00614	Biotin carboxyl carrier protein (AccB) (PDB:1A6X)!!!Pyruvate/oxaloacetate carboxyltransferase (OadA1) (PDB:2NX9) (PUBMED:18681940)	COG0511!!!COG5016
Ba_GS_HAYS_MAG_00019_000000000135	633	2574	f	Fatty acid biosynthesis!!!Urea cycle	COG0511!!!COG5016	Pathway modules; Energy metabolism; Carbon fixation!!!Pathway modules; Energy metabolism; Carbon fixation!!!Signature modules; Module set; Metabolic capacity	M00173!!!M00620!!!M00614	pyruvate carboxylase subunit B [EC:6.4.1.1]	K01960	Lipid transport and metabolism!!!Energy production and conversion	I!!!C			Reductive citrate cycle (Arnon-Buchanan cycle)!!!Incomplete reductive citrate cycle, acetyl-CoA => oxoglutarate!!!Anoxygenic photosynthesis in green sulfur bacteria	M00173!!!M00620!!!M00614	Biotin carboxyl carrier protein (AccB) (PDB:1A6X)!!!Pyruvate/oxaloacetate carboxyltransferase (OadA1) (PDB:2NX9) (PUBMED:18681940)	COG0511!!!COG5016
Ba_GS_HAYS_MAG_00019_000000000192	4681	5827	r			Pathway modules; Energy metabolism; Carbon fixation!!!Pathway modules; Energy metabolism; Methane metabolism!!!Signature modules; Module set; Metabolic capacity!!!Signature modules; Module set; Metabolic capacity	M00579!!!M00357!!!M00617!!!M00618	acetate kinase [EC:2.7.2.1]	K00925	Energy production and conversion	C			Phosphate acetyltransferase-acetate kinase pathway, acetyl-CoA => acetate!!!Methanogenesis, acetate => methane!!!Methanogen!!!Acetogen	M00579!!!M00357!!!M00617!!!M00618	Acetate kinase (AckA) (PDB:3SK3)	COG0282
Ba_GS_HAYS_MAG_00019_000000000231	3176	4859	r			Pathway modules; Energy metabolism; Carbon fixation!!!Pathway modules; Metabolism of cofactors and vitamins; Cofactor and vitamin metabolism!!!Signature modules; Module set; Metabolic capacity	M00377!!!M00140!!!M00618	formate--tetrahydrofolate ligase [EC:6.3.4.3]	K01938	Nucleotide transport and metabolism	F			Reductive acetyl-CoA pathway (Wood-Ljungdahl pathway)!!!C1-unit interconversion, prokaryotes!!!Acetogen	M00377!!!M00140!!!M00618	Formyltetrahydrofolate synthetase (MIS1) (PDB:1EG7)	COG2759
Ba_GS_HAYS_MAG_00019_000000000254	14414	15113	f	Pentose phosphate pathway	COG0120	Pathway modules; Carbohydrate metabolism; Central carbohydrate metabolism!!!Pathway modules; Carbohydrate metabolism; Central carbohydrate metabolism!!!Pathway modules; Carbohydrate metabolism; Central carbohydrate metabolism!!!Pathway modules; Energy metabolism; Carbon fixation!!!Pathway modules; Energy metabolism; Carbon fixation!!!Signature modules; Module set; Metabolic capacity!!!Signature modules; Module set; Metabolic capacity	M00004!!!M00007!!!M00580!!!M00165!!!M00167!!!M00611!!!M00612	ribose 5-phosphate isomerase A [EC:5.3.1.6]	K01807	Carbohydrate transport and metabolism	G			Pentose phosphate pathway (Pentose phosphate cycle)!!!Pentose phosphate pathway, non-oxidative phase, fructose 6P => ribose 5P!!!Pentose phosphate pathway, archaea, fructose 6P => ribose 5P!!!Reductive pentose phosphate cycle (Calvin cycle)!!!Reductive pentose phosphate cycle, glyceraldehyde-3P => ribulose-5P!!!Oxygenic photosynthesis in plants and cyanobacteria!!!Anoxygenic photosynthesis in purple bacteria	M00004!!!M00007!!!M00580!!!M00165!!!M00167!!!M00611!!!M00612	Ribose 5-phosphate isomerase (RpiA) (PDB:1KS2)	COG0120
Ba_GS_HAYS_MAG_00019_000000000254	14414	15113	f	Pentose phosphate pathway	COG0120	Pathway modules; Carbohydrate metabolism; Central carbohydrate metabolism!!!Pathway modules; Carbohydrate metabolism; Central carbohydrate metabolism!!!Pathway modules; Carbohydrate metabolism; Central carbohydrate metabolism!!!Pathway modules; Energy metabolism; Carbon fixation!!!Pathway modules; Energy metabolism; Carbon fixation!!!Signature modules; Module set; Metabolic capacity!!!Signature modules; Module set; Metabolic capacity	M00004!!!M00007!!!M00580!!!M00165!!!M00167!!!M00611!!!M00612	ribose 5-phosphate isomerase A [EC:5.3.1.6]	K01807	Carbohydrate transport and metabolism	G			Pentose phosphate pathway (Pentose phosphate cycle)!!!Pentose phosphate pathway, non-oxidative phase, fructose 6P => ribose 5P!!!Pentose phosphate pathway, archaea, fructose 6P => ribose 5P!!!Reductive pentose phosphate cycle (Calvin cycle)!!!Reductive pentose phosphate cycle, glyceraldehyde-3P => ribulose-5P!!!Oxygenic photosynthesis in plants and cyanobacteria!!!Anoxygenic photosynthesis in purple bacteria	M00004!!!M00007!!!M00580!!!M00165!!!M00167!!!M00611!!!M00612	Ribose 5-phosphate isomerase (RpiA) (PDB:1KS2)	COG0120
Ba_GS_HAYS_MAG_00019_000000000272	2235	2916	f			Pathway modules; Carbohydrate metabolism; Central carbohydrate metabolism!!!Pathway modules; Carbohydrate metabolism; Central carbohydrate metabolism!!!Pathway modules; Energy metabolism; Carbon fixation!!!Pathway modules; Energy metabolism; Carbon fixation!!!Pathway modules; Energy metabolism; Carbon fixation!!!Pathway modules; Energy metabolism; ATP synthesis!!!Signature modules; Module set; Metabolic capacity!!!Signature modules; Module set; Metabolic capacity	M00009!!!M00011!!!M00173!!!M00376!!!M00374!!!M00149!!!M00613!!!M00614	succinate dehydrogenase / fumarate reductase, cytochrome b subunit	K00241					Citrate cycle (TCA cycle, Krebs cycle)!!!Citrate cycle, second carbon oxidation, 2-oxoglutarate => oxaloacetate!!!Reductive citrate cycle (Arnon-Buchanan cycle)!!!3-Hydroxypropionate bi-cycle!!!Dicarboxylate-hydroxybutyrate cycle!!!Succinate dehydrogenase, prokaryotes!!!Anoxygenic photosynthesis in green nonsulfur bacteria!!!Anoxygenic photosynthesis in green sulfur bacteria	M00009!!!M00011!!!M00173!!!M00376!!!M00374!!!M00149!!!M00613!!!M00614
Ba_GS_HAYS_MAG_00019_000000000272	2235	2916	f			Pathway modules; Carbohydrate metabolism; Central carbohydrate metabolism!!!Pathway modules; Carbohydrate metabolism; Central carbohydrate metabolism!!!Pathway modules; Energy metabolism; Carbon fixation!!!Pathway modules; Energy metabolism; Carbon fixation!!!Pathway modules; Energy metabolism; Carbon fixation!!!Pathway modules; Energy metabolism; ATP synthesis!!!Signature modules; Module set; Metabolic capacity!!!Signature modules; Module set; Metabolic capacity	M00009!!!M00011!!!M00173!!!M00376!!!M00374!!!M00149!!!M00613!!!M00614	succinate dehydrogenase / fumarate reductase, cytochrome b subunit	K00241					Citrate cycle (TCA cycle, Krebs cycle)!!!Citrate cycle, second carbon oxidation, 2-oxoglutarate => oxaloacetate!!!Reductive citrate cycle (Arnon-Buchanan cycle)!!!3-Hydroxypropionate bi-cycle!!!Dicarboxylate-hydroxybutyrate cycle!!!Succinate dehydrogenase, prokaryotes!!!Anoxygenic photosynthesis in green nonsulfur bacteria!!!Anoxygenic photosynthesis in green sulfur bacteria	M00009!!!M00011!!!M00173!!!M00376!!!M00374!!!M00149!!!M00613!!!M00614
Ba_GS_HAYS_MAG_00019_000000000272	2235	2916	f			Pathway modules; Carbohydrate metabolism; Central carbohydrate metabolism!!!Pathway modules; Carbohydrate metabolism; Central carbohydrate metabolism!!!Pathway modules; Energy metabolism; Carbon fixation!!!Pathway modules; Energy metabolism; Carbon fixation!!!Pathway modules; Energy metabolism; Carbon fixation!!!Pathway modules; Energy metabolism; ATP synthesis!!!Signature modules; Module set; Metabolic capacity!!!Signature modules; Module set; Metabolic capacity	M00009!!!M00011!!!M00173!!!M00376!!!M00374!!!M00149!!!M00613!!!M00614	succinate dehydrogenase / fumarate reductase, cytochrome b subunit	K00241					Citrate cycle (TCA cycle, Krebs cycle)!!!Citrate cycle, second carbon oxidation, 2-oxoglutarate => oxaloacetate!!!Reductive citrate cycle (Arnon-Buchanan cycle)!!!3-Hydroxypropionate bi-cycle!!!Dicarboxylate-hydroxybutyrate cycle!!!Succinate dehydrogenase, prokaryotes!!!Anoxygenic photosynthesis in green nonsulfur bacteria!!!Anoxygenic photosynthesis in green sulfur bacteria	M00009!!!M00011!!!M00173!!!M00376!!!M00374!!!M00149!!!M00613!!!M00614
Ba_GS_HAYS_MAG_00019_000000000272	4833	5625	f	TCA cycle	COG0479	Pathway modules; Carbohydrate metabolism; Central carbohydrate metabolism!!!Pathway modules; Carbohydrate metabolism; Central carbohydrate metabolism!!!Pathway modules; Energy metabolism; Carbon fixation!!!Pathway modules; Energy metabolism; Carbon fixation!!!Pathway modules; Energy metabolism; Carbon fixation!!!Pathway modules; Energy metabolism; ATP synthesis!!!Signature modules; Module set; Metabolic capacity!!!Signature modules; Module set; Metabolic capacity	M00009!!!M00011!!!M00173!!!M00376!!!M00374!!!M00149!!!M00613!!!M00614	succinate dehydrogenase / fumarate reductase, iron-sulfur subunit [EC:1.3.5.1 1.3.5.4]	K00240	Energy production and conversion	C			Citrate cycle (TCA cycle, Krebs cycle)!!!Citrate cycle, second carbon oxidation, 2-oxoglutarate => oxaloacetate!!!Reductive citrate cycle (Arnon-Buchanan cycle)!!!3-Hydroxypropionate bi-cycle!!!Dicarboxylate-hydroxybutyrate cycle!!!Succinate dehydrogenase, prokaryotes!!!Anoxygenic photosynthesis in green nonsulfur bacteria!!!Anoxygenic photosynthesis in green sulfur bacteria	M00009!!!M00011!!!M00173!!!M00376!!!M00374!!!M00149!!!M00613!!!M00614	Succinate dehydrogenase/fumarate reductase, Fe-S protein subunit (SdhB/FrdB) (PDB:6LUM)	COG0479
Ba_GS_HAYS_MAG_00019_000000000272	4833	5625	f	TCA cycle	COG0479	Pathway modules; Carbohydrate metabolism; Central carbohydrate metabolism!!!Pathway modules; Carbohydrate metabolism; Central carbohydrate metabolism!!!Pathway modules; Energy metabolism; Carbon fixation!!!Pathway modules; Energy metabolism; Carbon fixation!!!Pathway modules; Energy metabolism; Carbon fixation!!!Pathway modules; Energy metabolism; ATP synthesis!!!Signature modules; Module set; Metabolic capacity!!!Signature modules; Module set; Metabolic capacity	M00009!!!M00011!!!M00173!!!M00376!!!M00374!!!M00149!!!M00613!!!M00614	succinate dehydrogenase / fumarate reductase, iron-sulfur subunit [EC:1.3.5.1 1.3.5.4]	K00240	Energy production and conversion	C			Citrate cycle (TCA cycle, Krebs cycle)!!!Citrate cycle, second carbon oxidation, 2-oxoglutarate => oxaloacetate!!!Reductive citrate cycle (Arnon-Buchanan cycle)!!!3-Hydroxypropionate bi-cycle!!!Dicarboxylate-hydroxybutyrate cycle!!!Succinate dehydrogenase, prokaryotes!!!Anoxygenic photosynthesis in green nonsulfur bacteria!!!Anoxygenic photosynthesis in green sulfur bacteria	M00009!!!M00011!!!M00173!!!M00376!!!M00374!!!M00149!!!M00613!!!M00614	Succinate dehydrogenase/fumarate reductase, Fe-S protein subunit (SdhB/FrdB) (PDB:6LUM)	COG0479
Ba_GS_HAYS_MAG_00019_000000000272	4833	5625	f	TCA cycle	COG0479	Pathway modules; Carbohydrate metabolism; Central carbohydrate metabolism!!!Pathway modules; Carbohydrate metabolism; Central carbohydrate metabolism!!!Pathway modules; Energy metabolism; Carbon fixation!!!Pathway modules; Energy metabolism; Carbon fixation!!!Pathway modules; Energy metabolism; Carbon fixation!!!Pathway modules; Energy metabolism; ATP synthesis!!!Signature modules; Module set; Metabolic capacity!!!Signature modules; Module set; Metabolic capacity	M00009!!!M00011!!!M00173!!!M00376!!!M00374!!!M00149!!!M00613!!!M00614	succinate dehydrogenase / fumarate reductase, iron-sulfur subunit [EC:1.3.5.1 1.3.5.4]	K00240	Energy production and conversion	C			Citrate cycle (TCA cycle, Krebs cycle)!!!Citrate cycle, second carbon oxidation, 2-oxoglutarate => oxaloacetate!!!Reductive citrate cycle (Arnon-Buchanan cycle)!!!3-Hydroxypropionate bi-cycle!!!Dicarboxylate-hydroxybutyrate cycle!!!Succinate dehydrogenase, prokaryotes!!!Anoxygenic photosynthesis in green nonsulfur bacteria!!!Anoxygenic photosynthesis in green sulfur bacteria	M00009!!!M00011!!!M00173!!!M00376!!!M00374!!!M00149!!!M00613!!!M00614	Succinate dehydrogenase/fumarate reductase, Fe-S protein subunit (SdhB/FrdB) (PDB:6LUM)	COG0479
Ba_GS_HAYS_MAG_00019_000000000305	2037	2910	r	TCA cycle	COG0074	Pathway modules; Carbohydrate metabolism; Central carbohydrate metabolism!!!Pathway modules; Carbohydrate metabolism; Central carbohydrate metabolism!!!Pathway modules; Energy metabolism; Carbon fixation!!!Pathway modules; Energy metabolism; Carbon fixation!!!Pathway modules; Energy metabolism; Carbon fixation!!!Signature modules; Module set; Metabolic capacity	M00009!!!M00011!!!M00173!!!M00374!!!M00620!!!M00614	succinyl-CoA synthetase alpha subunit [EC:6.2.1.5]	K01902	Energy production and conversion	C			Citrate cycle (TCA cycle, Krebs cycle)!!!Citrate cycle, second carbon oxidation, 2-oxoglutarate => oxaloacetate!!!Reductive citrate cycle (Arnon-Buchanan cycle)!!!Dicarboxylate-hydroxybutyrate cycle!!!Incomplete reductive citrate cycle, acetyl-CoA => oxoglutarate!!!Anoxygenic photosynthesis in green sulfur bacteria	M00009!!!M00011!!!M00173!!!M00374!!!M00620!!!M00614	Succinyl-CoA synthetase, alpha subunit (SucD) (PDB:1CQI)	COG0074
Ba_GS_HAYS_MAG_00019_000000000305	2037	2910	r	TCA cycle	COG0074	Pathway modules; Carbohydrate metabolism; Central carbohydrate metabolism!!!Pathway modules; Carbohydrate metabolism; Central carbohydrate metabolism!!!Pathway modules; Energy metabolism; Carbon fixation!!!Pathway modules; Energy metabolism; Carbon fixation!!!Pathway modules; Energy metabolism; Carbon fixation!!!Signature modules; Module set; Metabolic capacity	M00009!!!M00011!!!M00173!!!M00374!!!M00620!!!M00614	succinyl-CoA synthetase alpha subunit [EC:6.2.1.5]	K01902	Energy production and conversion	C			Citrate cycle (TCA cycle, Krebs cycle)!!!Citrate cycle, second carbon oxidation, 2-oxoglutarate => oxaloacetate!!!Reductive citrate cycle (Arnon-Buchanan cycle)!!!Dicarboxylate-hydroxybutyrate cycle!!!Incomplete reductive citrate cycle, acetyl-CoA => oxoglutarate!!!Anoxygenic photosynthesis in green sulfur bacteria	M00009!!!M00011!!!M00173!!!M00374!!!M00620!!!M00614	Succinyl-CoA synthetase, alpha subunit (SucD) (PDB:1CQI)	COG0074
Ba_GS_HAYS_MAG_00019_000000000305	2037	2910	r	TCA cycle	COG0074	Pathway modules; Carbohydrate metabolism; Central carbohydrate metabolism!!!Pathway modules; Carbohydrate metabolism; Central carbohydrate metabolism!!!Pathway modules; Energy metabolism; Carbon fixation!!!Pathway modules; Energy metabolism; Carbon fixation!!!Pathway modules; Energy metabolism; Carbon fixation!!!Signature modules; Module set; Metabolic capacity	M00009!!!M00011!!!M00173!!!M00374!!!M00620!!!M00614	succinyl-CoA synthetase alpha subunit [EC:6.2.1.5]	K01902	Energy production and conversion	C			Citrate cycle (TCA cycle, Krebs cycle)!!!Citrate cycle, second carbon oxidation, 2-oxoglutarate => oxaloacetate!!!Reductive citrate cycle (Arnon-Buchanan cycle)!!!Dicarboxylate-hydroxybutyrate cycle!!!Incomplete reductive citrate cycle, acetyl-CoA => oxoglutarate!!!Anoxygenic photosynthesis in green sulfur bacteria	M00009!!!M00011!!!M00173!!!M00374!!!M00620!!!M00614	Succinyl-CoA synthetase, alpha subunit (SucD) (PDB:1CQI)	COG0074
Ba_GS_HAYS_MAG_00019_000000000317	2472	3348	f	Pentose phosphate pathway	COG0021	Pathway modules; Carbohydrate metabolism; Central carbohydrate metabolism!!!Pathway modules; Carbohydrate metabolism; Central carbohydrate metabolism!!!Pathway modules; Energy metabolism; Carbon fixation!!!Pathway modules; Energy metabolism; Carbon fixation!!!Signature modules; Module set; Metabolic capacity!!!Signature modules; Module set; Metabolic capacity	M00004!!!M00007!!!M00165!!!M00167!!!M00611!!!M00612	transketolase [EC:2.2.1.1]	K00615	Carbohydrate transport and metabolism	G			Pentose phosphate pathway (Pentose phosphate cycle)!!!Pentose phosphate pathway, non-oxidative phase, fructose 6P => ribose 5P!!!Reductive pentose phosphate cycle (Calvin cycle)!!!Reductive pentose phosphate cycle, glyceraldehyde-3P => ribulose-5P!!!Oxygenic photosynthesis in plants and cyanobacteria!!!Anoxygenic photosynthesis in purple bacteria	M00004!!!M00007!!!M00165!!!M00167!!!M00611!!!M00612	Transketolase (TktA) (PDB:1AY0)	COG0021
Ba_GS_HAYS_MAG_00019_000000000317	2472	3348	f	Pentose phosphate pathway	COG0021	Pathway modules; Carbohydrate metabolism; Central carbohydrate metabolism!!!Pathway modules; Carbohydrate metabolism; Central carbohydrate metabolism!!!Pathway modules; Energy metabolism; Carbon fixation!!!Pathway modules; Energy metabolism; Carbon fixation!!!Signature modules; Module set; Metabolic capacity!!!Signature modules; Module set; Metabolic capacity	M00004!!!M00007!!!M00165!!!M00167!!!M00611!!!M00612	transketolase [EC:2.2.1.1]	K00615	Carbohydrate transport and metabolism	G			Pentose phosphate pathway (Pentose phosphate cycle)!!!Pentose phosphate pathway, non-oxidative phase, fructose 6P => ribose 5P!!!Reductive pentose phosphate cycle (Calvin cycle)!!!Reductive pentose phosphate cycle, glyceraldehyde-3P => ribulose-5P!!!Oxygenic photosynthesis in plants and cyanobacteria!!!Anoxygenic photosynthesis in purple bacteria	M00004!!!M00007!!!M00165!!!M00167!!!M00611!!!M00612	Transketolase (TktA) (PDB:1AY0)	COG0021
Ba_GS_HAYS_MAG_00019_000000000369	2309	3653	r	Pyruvate oxidation	COG0674	Pathway modules; Carbohydrate metabolism; Central carbohydrate metabolism!!!Pathway modules; Energy metabolism; Carbon fixation!!!Pathway modules; Energy metabolism; Carbon fixation!!!Pathway modules; Energy metabolism; Carbon fixation!!!Signature modules; Module set; Metabolic capacity	M00307!!!M00173!!!M00374!!!M00620!!!M00614	pyruvate ferredoxin oxidoreductase alpha subunit [EC:1.2.7.1]	K00169	Energy production and conversion	C			Pyruvate oxidation, pyruvate => acetyl-CoA!!!Reductive citrate cycle (Arnon-Buchanan cycle)!!!Dicarboxylate-hydroxybutyrate cycle!!!Incomplete reductive citrate cycle, acetyl-CoA => oxoglutarate!!!Anoxygenic photosynthesis in green sulfur bacteria	M00307!!!M00173!!!M00374!!!M00620!!!M00614	Pyruvate:ferredoxin oxidoreductase or related 2-oxoacid:ferredoxin oxidoreductase, alpha subunit (PorA) (PDB:5C4I)	COG0674
Ba_GS_HAYS_MAG_00019_000000000369	2309	3653	r	Pyruvate oxidation	COG0674	Pathway modules; Carbohydrate metabolism; Central carbohydrate metabolism!!!Pathway modules; Energy metabolism; Carbon fixation!!!Pathway modules; Energy metabolism; Carbon fixation!!!Pathway modules; Energy metabolism; Carbon fixation!!!Signature modules; Module set; Metabolic capacity	M00307!!!M00173!!!M00374!!!M00620!!!M00614	pyruvate ferredoxin oxidoreductase alpha subunit [EC:1.2.7.1]	K00169	Energy production and conversion	C			Pyruvate oxidation, pyruvate => acetyl-CoA!!!Reductive citrate cycle (Arnon-Buchanan cycle)!!!Dicarboxylate-hydroxybutyrate cycle!!!Incomplete reductive citrate cycle, acetyl-CoA => oxoglutarate!!!Anoxygenic photosynthesis in green sulfur bacteria	M00307!!!M00173!!!M00374!!!M00620!!!M00614	Pyruvate:ferredoxin oxidoreductase or related 2-oxoacid:ferredoxin oxidoreductase, alpha subunit (PorA) (PDB:5C4I)	COG0674
Ba_GS_HAYS_MAG_00019_000000000369	2309	3653	r	Pyruvate oxidation	COG0674	Pathway modules; Carbohydrate metabolism; Central carbohydrate metabolism!!!Pathway modules; Energy metabolism; Carbon fixation!!!Pathway modules; Energy metabolism; Carbon fixation!!!Pathway modules; Energy metabolism; Carbon fixation!!!Signature modules; Module set; Metabolic capacity	M00307!!!M00173!!!M00374!!!M00620!!!M00614	pyruvate ferredoxin oxidoreductase alpha subunit [EC:1.2.7.1]	K00169	Energy production and conversion	C			Pyruvate oxidation, pyruvate => acetyl-CoA!!!Reductive citrate cycle (Arnon-Buchanan cycle)!!!Dicarboxylate-hydroxybutyrate cycle!!!Incomplete reductive citrate cycle, acetyl-CoA => oxoglutarate!!!Anoxygenic photosynthesis in green sulfur bacteria	M00307!!!M00173!!!M00374!!!M00620!!!M00614	Pyruvate:ferredoxin oxidoreductase or related 2-oxoacid:ferredoxin oxidoreductase, alpha subunit (PorA) (PDB:5C4I)	COG0674
Ba_GS_HAYS_MAG_00019_000000000369	4968	5685	r	Pyruvate oxidation	COG1014	Pathway modules; Carbohydrate metabolism; Central carbohydrate metabolism!!!Pathway modules; Energy metabolism; Carbon fixation!!!Pathway modules; Energy metabolism; Carbon fixation!!!Pathway modules; Energy metabolism; Carbon fixation!!!Signature modules; Module set; Metabolic capacity	M00307!!!M00173!!!M00374!!!M00620!!!M00614	pyruvate ferredoxin oxidoreductase gamma subunit [EC:1.2.7.1]	K00172	Energy production and conversion	C			Pyruvate oxidation, pyruvate => acetyl-CoA!!!Reductive citrate cycle (Arnon-Buchanan cycle)!!!Dicarboxylate-hydroxybutyrate cycle!!!Incomplete reductive citrate cycle, acetyl-CoA => oxoglutarate!!!Anoxygenic photosynthesis in green sulfur bacteria	M00307!!!M00173!!!M00374!!!M00620!!!M00614	Pyruvate:ferredoxin oxidoreductase or related 2-oxoacid:ferredoxin oxidoreductase, gamma subunit (PorG) (PDB:1B0P)	COG1014
Ba_GS_HAYS_MAG_00019_000000000369	4968	5685	r	Pyruvate oxidation	COG1014	Pathway modules; Carbohydrate metabolism; Central carbohydrate metabolism!!!Pathway modules; Energy metabolism; Carbon fixation!!!Pathway modules; Energy metabolism; Carbon fixation!!!Pathway modules; Energy metabolism; Carbon fixation!!!Signature modules; Module set; Metabolic capacity	M00307!!!M00173!!!M00374!!!M00620!!!M00614	pyruvate ferredoxin oxidoreductase gamma subunit [EC:1.2.7.1]	K00172	Energy production and conversion	C			Pyruvate oxidation, pyruvate => acetyl-CoA!!!Reductive citrate cycle (Arnon-Buchanan cycle)!!!Dicarboxylate-hydroxybutyrate cycle!!!Incomplete reductive citrate cycle, acetyl-CoA => oxoglutarate!!!Anoxygenic photosynthesis in green sulfur bacteria	M00307!!!M00173!!!M00374!!!M00620!!!M00614	Pyruvate:ferredoxin oxidoreductase or related 2-oxoacid:ferredoxin oxidoreductase, gamma subunit (PorG) (PDB:1B0P)	COG1014
Ba_GS_HAYS_MAG_00019_000000000369	4968	5685	r	Pyruvate oxidation	COG1014	Pathway modules; Carbohydrate metabolism; Central carbohydrate metabolism!!!Pathway modules; Energy metabolism; Carbon fixation!!!Pathway modules; Energy metabolism; Carbon fixation!!!Pathway modules; Energy metabolism; Carbon fixation!!!Signature modules; Module set; Metabolic capacity	M00307!!!M00173!!!M00374!!!M00620!!!M00614	pyruvate ferredoxin oxidoreductase gamma subunit [EC:1.2.7.1]	K00172	Energy production and conversion	C			Pyruvate oxidation, pyruvate => acetyl-CoA!!!Reductive citrate cycle (Arnon-Buchanan cycle)!!!Dicarboxylate-hydroxybutyrate cycle!!!Incomplete reductive citrate cycle, acetyl-CoA => oxoglutarate!!!Anoxygenic photosynthesis in green sulfur bacteria	M00307!!!M00173!!!M00374!!!M00620!!!M00614	Pyruvate:ferredoxin oxidoreductase or related 2-oxoacid:ferredoxin oxidoreductase, gamma subunit (PorG) (PDB:1B0P)	COG1014
Ba_GS_HAYS_MAG_00019_000000000369	10772	11645	r			Pathway modules; Energy metabolism; Carbon fixation!!!Pathway modules; Metabolism of cofactors and vitamins; Cofactor and vitamin metabolism!!!Signature modules; Module set; Metabolic capacity	M00377!!!M00140!!!M00618	methylenetetrahydrofolate dehydrogenase (NADP+) / methenyltetrahydrofolate cyclohydrolase [EC:1.5.1.5 3.5.4.9]	K01491	Coenzyme transport and metabolism	H			Reductive acetyl-CoA pathway (Wood-Ljungdahl pathway)!!!C1-unit interconversion, prokaryotes!!!Acetogen	M00377!!!M00140!!!M00618	5,10-methylene-tetrahydrofolate dehydrogenase/Methenyl tetrahydrofolate cyclohydrolase (FolD) (PDB:1A4I)	COG0190
Ba_GS_HAYS_MAG_00019_000000000369	9858	10746	r			Pathway modules; Energy metabolism; Carbon fixation!!!Signature modules; Module set; Metabolic capacity	M00377!!!M00618	methylenetetrahydrofolate reductase (NADPH) [EC:1.5.1.20]	K00297	Amino acid transport and metabolism	E			Reductive acetyl-CoA pathway (Wood-Ljungdahl pathway)!!!Acetogen	M00377!!!M00618	5,10-methylenetetrahydrofolate reductase (MetF) (PDB:1B5T)	COG0685
Ba_GS_HAYS_MAG_00019_000000000441	9491	10703	f	Pyruvate oxidation	COG0674	Pathway modules; Carbohydrate metabolism; Central carbohydrate metabolism!!!Pathway modules; Energy metabolism; Carbon fixation!!!Pathway modules; Energy metabolism; Carbon fixation!!!Pathway modules; Energy metabolism; Carbon fixation!!!Signature modules; Module set; Metabolic capacity	M00307!!!M00173!!!M00374!!!M00620!!!M00614	pyruvate ferredoxin oxidoreductase alpha subunit [EC:1.2.7.1]	K00169	Energy production and conversion	C			Pyruvate oxidation, pyruvate => acetyl-CoA!!!Reductive citrate cycle (Arnon-Buchanan cycle)!!!Dicarboxylate-hydroxybutyrate cycle!!!Incomplete reductive citrate cycle, acetyl-CoA => oxoglutarate!!!Anoxygenic photosynthesis in green sulfur bacteria	M00307!!!M00173!!!M00374!!!M00620!!!M00614	Pyruvate:ferredoxin oxidoreductase or related 2-oxoacid:ferredoxin oxidoreductase, alpha subunit (PorA) (PDB:5C4I)	COG0674
Ba_GS_HAYS_MAG_00019_000000000441	9491	10703	f	Pyruvate oxidation	COG0674	Pathway modules; Carbohydrate metabolism; Central carbohydrate metabolism!!!Pathway modules; Energy metabolism; Carbon fixation!!!Pathway modules; Energy metabolism; Carbon fixation!!!Pathway modules; Energy metabolism; Carbon fixation!!!Signature modules; Module set; Metabolic capacity	M00307!!!M00173!!!M00374!!!M00620!!!M00614	pyruvate ferredoxin oxidoreductase alpha subunit [EC:1.2.7.1]	K00169	Energy production and conversion	C			Pyruvate oxidation, pyruvate => acetyl-CoA!!!Reductive citrate cycle (Arnon-Buchanan cycle)!!!Dicarboxylate-hydroxybutyrate cycle!!!Incomplete reductive citrate cycle, acetyl-CoA => oxoglutarate!!!Anoxygenic photosynthesis in green sulfur bacteria	M00307!!!M00173!!!M00374!!!M00620!!!M00614	Pyruvate:ferredoxin oxidoreductase or related 2-oxoacid:ferredoxin oxidoreductase, alpha subunit (PorA) (PDB:5C4I)	COG0674
Ba_GS_HAYS_MAG_00019_000000000441	9491	10703	f	Pyruvate oxidation	COG0674	Pathway modules; Carbohydrate metabolism; Central carbohydrate metabolism!!!Pathway modules; Energy metabolism; Carbon fixation!!!Pathway modules; Energy metabolism; Carbon fixation!!!Pathway modules; Energy metabolism; Carbon fixation!!!Signature modules; Module set; Metabolic capacity	M00307!!!M00173!!!M00374!!!M00620!!!M00614	pyruvate ferredoxin oxidoreductase alpha subunit [EC:1.2.7.1]	K00169	Energy production and conversion	C			Pyruvate oxidation, pyruvate => acetyl-CoA!!!Reductive citrate cycle (Arnon-Buchanan cycle)!!!Dicarboxylate-hydroxybutyrate cycle!!!Incomplete reductive citrate cycle, acetyl-CoA => oxoglutarate!!!Anoxygenic photosynthesis in green sulfur bacteria	M00307!!!M00173!!!M00374!!!M00620!!!M00614	Pyruvate:ferredoxin oxidoreductase or related 2-oxoacid:ferredoxin oxidoreductase, alpha subunit (PorA) (PDB:5C4I)	COG0674
Ba_GS_HAYS_MAG_00019_000000000441	11683	12391	f	Pyruvate oxidation	COG1014	Pathway modules; Carbohydrate metabolism; Central carbohydrate metabolism!!!Pathway modules; Energy metabolism; Carbon fixation!!!Pathway modules; Energy metabolism; Carbon fixation!!!Pathway modules; Energy metabolism; Carbon fixation!!!Signature modules; Module set; Metabolic capacity	M00307!!!M00173!!!M00374!!!M00620!!!M00614	pyruvate ferredoxin oxidoreductase gamma subunit [EC:1.2.7.1]	K00172	Energy production and conversion	C			Pyruvate oxidation, pyruvate => acetyl-CoA!!!Reductive citrate cycle (Arnon-Buchanan cycle)!!!Dicarboxylate-hydroxybutyrate cycle!!!Incomplete reductive citrate cycle, acetyl-CoA => oxoglutarate!!!Anoxygenic photosynthesis in green sulfur bacteria	M00307!!!M00173!!!M00374!!!M00620!!!M00614	Pyruvate:ferredoxin oxidoreductase or related 2-oxoacid:ferredoxin oxidoreductase, gamma subunit (PorG) (PDB:1B0P)	COG1014
Ba_GS_HAYS_MAG_00019_000000000441	11683	12391	f	Pyruvate oxidation	COG1014	Pathway modules; Carbohydrate metabolism; Central carbohydrate metabolism!!!Pathway modules; Energy metabolism; Carbon fixation!!!Pathway modules; Energy metabolism; Carbon fixation!!!Pathway modules; Energy metabolism; Carbon fixation!!!Signature modules; Module set; Metabolic capacity	M00307!!!M00173!!!M00374!!!M00620!!!M00614	pyruvate ferredoxin oxidoreductase gamma subunit [EC:1.2.7.1]	K00172	Energy production and conversion	C			Pyruvate oxidation, pyruvate => acetyl-CoA!!!Reductive citrate cycle (Arnon-Buchanan cycle)!!!Dicarboxylate-hydroxybutyrate cycle!!!Incomplete reductive citrate cycle, acetyl-CoA => oxoglutarate!!!Anoxygenic photosynthesis in green sulfur bacteria	M00307!!!M00173!!!M00374!!!M00620!!!M00614	Pyruvate:ferredoxin oxidoreductase or related 2-oxoacid:ferredoxin oxidoreductase, gamma subunit (PorG) (PDB:1B0P)	COG1014
Ba_GS_HAYS_MAG_00019_000000000441	11683	12391	f	Pyruvate oxidation	COG1014	Pathway modules; Carbohydrate metabolism; Central carbohydrate metabolism!!!Pathway modules; Energy metabolism; Carbon fixation!!!Pathway modules; Energy metabolism; Carbon fixation!!!Pathway modules; Energy metabolism; Carbon fixation!!!Signature modules; Module set; Metabolic capacity	M00307!!!M00173!!!M00374!!!M00620!!!M00614	pyruvate ferredoxin oxidoreductase gamma subunit [EC:1.2.7.1]	K00172	Energy production and conversion	C			Pyruvate oxidation, pyruvate => acetyl-CoA!!!Reductive citrate cycle (Arnon-Buchanan cycle)!!!Dicarboxylate-hydroxybutyrate cycle!!!Incomplete reductive citrate cycle, acetyl-CoA => oxoglutarate!!!Anoxygenic photosynthesis in green sulfur bacteria	M00307!!!M00173!!!M00374!!!M00620!!!M00614	Pyruvate:ferredoxin oxidoreductase or related 2-oxoacid:ferredoxin oxidoreductase, gamma subunit (PorG) (PDB:1B0P)	COG1014
Ba_GS_HAYS_MAG_00019_000000000512	8622	9636	f	Glycolysis	COG0057	Pathway modules; Carbohydrate metabolism; Central carbohydrate metabolism!!!Pathway modules; Carbohydrate metabolism; Central carbohydrate metabolism!!!Pathway modules; Carbohydrate metabolism; Central carbohydrate metabolism!!!Pathway modules; Carbohydrate metabolism; Central carbohydrate metabolism!!!Pathway modules; Carbohydrate metabolism; Other carbohydrate metabolism!!!Pathway modules; Energy metabolism; Carbon fixation!!!Pathway modules; Energy metabolism; Carbon fixation!!!Signature modules; Module set; Metabolic capacity!!!Signature modules; Module set; Metabolic capacity	M00001!!!M00002!!!M00003!!!M00308!!!M00552!!!M00165!!!M00166!!!M00611!!!M00612	glyceraldehyde 3-phosphate dehydrogenase [EC:1.2.1.12]	K00134	Carbohydrate transport and metabolism	G			Glycolysis (Embden-Meyerhof pathway), glucose => pyruvate!!!Glycolysis, core module involving three-carbon compounds!!!Gluconeogenesis, oxaloacetate => fructose-6P!!!Semi-phosphorylative Entner-Doudoroff pathway, gluconate => glycerate-3P!!!D-galactonate degradation, De Ley-Doudoroff pathway, D-galactonate => glycerate-3P!!!Reductive pentose phosphate cycle (Calvin cycle)!!!Reductive pentose phosphate cycle, ribulose-5P => glyceraldehyde-3P!!!Oxygenic photosynthesis in plants and cyanobacteria!!!Anoxygenic photosynthesis in purple bacteria	M00001!!!M00002!!!M00003!!!M00308!!!M00552!!!M00165!!!M00166!!!M00611!!!M00612	Glyceraldehyde-3-phosphate dehydrogenase/erythrose-4-phosphate dehydrogenase (GapA) (PDB:3ZDF)	COG0057
Ba_GS_HAYS_MAG_00019_000000000512	8622	9636	f	Glycolysis	COG0057	Pathway modules; Carbohydrate metabolism; Central carbohydrate metabolism!!!Pathway modules; Carbohydrate metabolism; Central carbohydrate metabolism!!!Pathway modules; Carbohydrate metabolism; Central carbohydrate metabolism!!!Pathway modules; Carbohydrate metabolism; Central carbohydrate metabolism!!!Pathway modules; Carbohydrate metabolism; Other carbohydrate metabolism!!!Pathway modules; Energy metabolism; Carbon fixation!!!Pathway modules; Energy metabolism; Carbon fixation!!!Signature modules; Module set; Metabolic capacity!!!Signature modules; Module set; Metabolic capacity	M00001!!!M00002!!!M00003!!!M00308!!!M00552!!!M00165!!!M00166!!!M00611!!!M00612	glyceraldehyde 3-phosphate dehydrogenase [EC:1.2.1.12]	K00134	Carbohydrate transport and metabolism	G			Glycolysis (Embden-Meyerhof pathway), glucose => pyruvate!!!Glycolysis, core module involving three-carbon compounds!!!Gluconeogenesis, oxaloacetate => fructose-6P!!!Semi-phosphorylative Entner-Doudoroff pathway, gluconate => glycerate-3P!!!D-galactonate degradation, De Ley-Doudoroff pathway, D-galactonate => glycerate-3P!!!Reductive pentose phosphate cycle (Calvin cycle)!!!Reductive pentose phosphate cycle, ribulose-5P => glyceraldehyde-3P!!!Oxygenic photosynthesis in plants and cyanobacteria!!!Anoxygenic photosynthesis in purple bacteria	M00001!!!M00002!!!M00003!!!M00308!!!M00552!!!M00165!!!M00166!!!M00611!!!M00612	Glyceraldehyde-3-phosphate dehydrogenase/erythrose-4-phosphate dehydrogenase (GapA) (PDB:3ZDF)	COG0057
Ba_GS_HAYS_MAG_00019_000000000512	9692	10892	f	Glycolysis	COG0126	Pathway modules; Carbohydrate metabolism; Central carbohydrate metabolism!!!Pathway modules; Carbohydrate metabolism; Central carbohydrate metabolism!!!Pathway modules; Carbohydrate metabolism; Central carbohydrate metabolism!!!Pathway modules; Carbohydrate metabolism; Central carbohydrate metabolism!!!Pathway modules; Carbohydrate metabolism; Other carbohydrate metabolism!!!Pathway modules; Energy metabolism; Carbon fixation!!!Pathway modules; Energy metabolism; Carbon fixation!!!Signature modules; Module set; Metabolic capacity!!!Signature modules; Module set; Metabolic capacity	M00001!!!M00002!!!M00003!!!M00308!!!M00552!!!M00165!!!M00166!!!M00611!!!M00612	phosphoglycerate kinase [EC:2.7.2.3]	K00927	Carbohydrate transport and metabolism	G			Glycolysis (Embden-Meyerhof pathway), glucose => pyruvate!!!Glycolysis, core module involving three-carbon compounds!!!Gluconeogenesis, oxaloacetate => fructose-6P!!!Semi-phosphorylative Entner-Doudoroff pathway, gluconate => glycerate-3P!!!D-galactonate degradation, De Ley-Doudoroff pathway, D-galactonate => glycerate-3P!!!Reductive pentose phosphate cycle (Calvin cycle)!!!Reductive pentose phosphate cycle, ribulose-5P => glyceraldehyde-3P!!!Oxygenic photosynthesis in plants and cyanobacteria!!!Anoxygenic photosynthesis in purple bacteria	M00001!!!M00002!!!M00003!!!M00308!!!M00552!!!M00165!!!M00166!!!M00611!!!M00612	3-phosphoglycerate kinase (Pgk) (PDB:13PK)	COG0126
Ba_GS_HAYS_MAG_00019_000000000512	9692	10892	f	Glycolysis	COG0126	Pathway modules; Carbohydrate metabolism; Central carbohydrate metabolism!!!Pathway modules; Carbohydrate metabolism; Central carbohydrate metabolism!!!Pathway modules; Carbohydrate metabolism; Central carbohydrate metabolism!!!Pathway modules; Carbohydrate metabolism; Central carbohydrate metabolism!!!Pathway modules; Carbohydrate metabolism; Other carbohydrate metabolism!!!Pathway modules; Energy metabolism; Carbon fixation!!!Pathway modules; Energy metabolism; Carbon fixation!!!Signature modules; Module set; Metabolic capacity!!!Signature modules; Module set; Metabolic capacity	M00001!!!M00002!!!M00003!!!M00308!!!M00552!!!M00165!!!M00166!!!M00611!!!M00612	phosphoglycerate kinase [EC:2.7.2.3]	K00927	Carbohydrate transport and metabolism	G			Glycolysis (Embden-Meyerhof pathway), glucose => pyruvate!!!Glycolysis, core module involving three-carbon compounds!!!Gluconeogenesis, oxaloacetate => fructose-6P!!!Semi-phosphorylative Entner-Doudoroff pathway, gluconate => glycerate-3P!!!D-galactonate degradation, De Ley-Doudoroff pathway, D-galactonate => glycerate-3P!!!Reductive pentose phosphate cycle (Calvin cycle)!!!Reductive pentose phosphate cycle, ribulose-5P => glyceraldehyde-3P!!!Oxygenic photosynthesis in plants and cyanobacteria!!!Anoxygenic photosynthesis in purple bacteria	M00001!!!M00002!!!M00003!!!M00308!!!M00552!!!M00165!!!M00166!!!M00611!!!M00612	3-phosphoglycerate kinase (Pgk) (PDB:13PK)	COG0126
Ba_GS_HAYS_MAG_00019_000000000540	3364	4378	r	Gluconeogenesis	COG0158	Pathway modules; Carbohydrate metabolism; Central carbohydrate metabolism!!!Pathway modules; Energy metabolism; Carbon fixation!!!Pathway modules; Energy metabolism; Carbon fixation!!!Pathway modules; Energy metabolism; Methane metabolism!!!Signature modules; Module set; Metabolic capacity!!!Signature modules; Module set; Metabolic capacity	M00003!!!M00165!!!M00167!!!M00344!!!M00611!!!M00612	fructose-1,6-bisphosphatase I [EC:3.1.3.11]	K03841	Carbohydrate transport and metabolism	G			Gluconeogenesis, oxaloacetate => fructose-6P!!!Reductive pentose phosphate cycle (Calvin cycle)!!!Reductive pentose phosphate cycle, glyceraldehyde-3P => ribulose-5P!!!Formaldehyde assimilation, xylulose monophosphate pathway!!!Oxygenic photosynthesis in plants and cyanobacteria!!!Anoxygenic photosynthesis in purple bacteria	M00003!!!M00165!!!M00167!!!M00344!!!M00611!!!M00612	Fructose-1,6-bisphosphatase (Fbp) (PDB:1BK4)	COG0158
Ba_GS_HAYS_MAG_00019_000000000540	3364	4378	r	Gluconeogenesis	COG0158	Pathway modules; Carbohydrate metabolism; Central carbohydrate metabolism!!!Pathway modules; Energy metabolism; Carbon fixation!!!Pathway modules; Energy metabolism; Carbon fixation!!!Pathway modules; Energy metabolism; Methane metabolism!!!Signature modules; Module set; Metabolic capacity!!!Signature modules; Module set; Metabolic capacity	M00003!!!M00165!!!M00167!!!M00344!!!M00611!!!M00612	fructose-1,6-bisphosphatase I [EC:3.1.3.11]	K03841	Carbohydrate transport and metabolism	G			Gluconeogenesis, oxaloacetate => fructose-6P!!!Reductive pentose phosphate cycle (Calvin cycle)!!!Reductive pentose phosphate cycle, glyceraldehyde-3P => ribulose-5P!!!Formaldehyde assimilation, xylulose monophosphate pathway!!!Oxygenic photosynthesis in plants and cyanobacteria!!!Anoxygenic photosynthesis in purple bacteria	M00003!!!M00165!!!M00167!!!M00344!!!M00611!!!M00612	Fructose-1,6-bisphosphatase (Fbp) (PDB:1BK4)	COG0158
Ba_GS_HAYS_MAG_00021_000000000030	2621	3494	r	Pathway modules; Carbohydrate metabolism; Central carbohydrate metabolism!!!Pathway modules; Carbohydrate metabolism; Central carbohydrate metabolism!!!Pathway modules; Energy metabolism; Carbon fixation!!!Pathway modules; Energy metabolism; Carbon fixation!!!Pathway modules; Energy metabolism; Carbon fixation!!!Signature modules; Module set; Metabolic capacity	M00009!!!M00011!!!M00173!!!M00374!!!M00620!!!M00614			succinyl-CoA synthetase alpha subunit [EC:6.2.1.5]	K01902	Citrate cycle (TCA cycle, Krebs cycle)!!!Citrate cycle, second carbon oxidation, 2-oxoglutarate => oxaloacetate!!!Reductive citrate cycle (Arnon-Buchanan cycle)!!!Dicarboxylate-hydroxybutyrate cycle!!!Incomplete reductive citrate cycle, acetyl-CoA => oxoglutarate!!!Anoxygenic photosynthesis in green sulfur bacteria	M00009!!!M00011!!!M00173!!!M00374!!!M00620!!!M00614	Energy production and conversion	C	TCA cycle	COG0074	Succinyl-CoA synthetase, alpha subunit (SucD) (PDB:1CQI)	COG0074
Ba_GS_HAYS_MAG_00021_000000000030	2621	3494	r	Pathway modules; Carbohydrate metabolism; Central carbohydrate metabolism!!!Pathway modules; Carbohydrate metabolism; Central carbohydrate metabolism!!!Pathway modules; Energy metabolism; Carbon fixation!!!Pathway modules; Energy metabolism; Carbon fixation!!!Pathway modules; Energy metabolism; Carbon fixation!!!Signature modules; Module set; Metabolic capacity	M00009!!!M00011!!!M00173!!!M00374!!!M00620!!!M00614			succinyl-CoA synthetase alpha subunit [EC:6.2.1.5]	K01902	Citrate cycle (TCA cycle, Krebs cycle)!!!Citrate cycle, second carbon oxidation, 2-oxoglutarate => oxaloacetate!!!Reductive citrate cycle (Arnon-Buchanan cycle)!!!Dicarboxylate-hydroxybutyrate cycle!!!Incomplete reductive citrate cycle, acetyl-CoA => oxoglutarate!!!Anoxygenic photosynthesis in green sulfur bacteria	M00009!!!M00011!!!M00173!!!M00374!!!M00620!!!M00614	Energy production and conversion	C	TCA cycle	COG0074	Succinyl-CoA synthetase, alpha subunit (SucD) (PDB:1CQI)	COG0074
Ba_GS_HAYS_MAG_00021_000000000030	2621	3494	r	Pathway modules; Carbohydrate metabolism; Central carbohydrate metabolism!!!Pathway modules; Carbohydrate metabolism; Central carbohydrate metabolism!!!Pathway modules; Energy metabolism; Carbon fixation!!!Pathway modules; Energy metabolism; Carbon fixation!!!Pathway modules; Energy metabolism; Carbon fixation!!!Signature modules; Module set; Metabolic capacity	M00009!!!M00011!!!M00173!!!M00374!!!M00620!!!M00614			succinyl-CoA synthetase alpha subunit [EC:6.2.1.5]	K01902	Citrate cycle (TCA cycle, Krebs cycle)!!!Citrate cycle, second carbon oxidation, 2-oxoglutarate => oxaloacetate!!!Reductive citrate cycle (Arnon-Buchanan cycle)!!!Dicarboxylate-hydroxybutyrate cycle!!!Incomplete reductive citrate cycle, acetyl-CoA => oxoglutarate!!!Anoxygenic photosynthesis in green sulfur bacteria	M00009!!!M00011!!!M00173!!!M00374!!!M00620!!!M00614	Energy production and conversion	C	TCA cycle	COG0074	Succinyl-CoA synthetase, alpha subunit (SucD) (PDB:1CQI)	COG0074
Ba_GS_HAYS_MAG_00021_000000000033	795	1383	f	Pathway modules; Carbohydrate metabolism; Other carbohydrate metabolism!!!Pathway modules; Carbohydrate metabolism; Other carbohydrate metabolism!!!Pathway modules; Energy metabolism; Carbon fixation!!!Pathway modules; Energy metabolism; Carbon fixation!!!Signature modules; Module set; Metabolic capacity	M00373!!!M00741!!!M00376!!!M00375!!!M00613			methylmalonyl-CoA/ethylmalonyl-CoA epimerase [EC:5.1.99.1]	K05606	Ethylmalonyl pathway!!!Propanoyl-CoA metabolism, propanoyl-CoA => succinyl-CoA!!!3-Hydroxypropionate bi-cycle!!!Hydroxypropionate-hydroxybutylate cycle!!!Anoxygenic photosynthesis in green nonsulfur bacteria	M00373!!!M00741!!!M00376!!!M00375!!!M00613	Amino acid transport and metabolism!!!General function prediction only	E!!!R			4-hydroxyphenylpyruvate dioxygenase and related hemolysins (HppD)	COG3185
Ba_GS_HAYS_MAG_00021_000000000033	795	1383	f	Pathway modules; Carbohydrate metabolism; Other carbohydrate metabolism!!!Pathway modules; Carbohydrate metabolism; Other carbohydrate metabolism!!!Pathway modules; Energy metabolism; Carbon fixation!!!Pathway modules; Energy metabolism; Carbon fixation!!!Signature modules; Module set; Metabolic capacity	M00373!!!M00741!!!M00376!!!M00375!!!M00613			methylmalonyl-CoA/ethylmalonyl-CoA epimerase [EC:5.1.99.1]	K05606	Ethylmalonyl pathway!!!Propanoyl-CoA metabolism, propanoyl-CoA => succinyl-CoA!!!3-Hydroxypropionate bi-cycle!!!Hydroxypropionate-hydroxybutylate cycle!!!Anoxygenic photosynthesis in green nonsulfur bacteria	M00373!!!M00741!!!M00376!!!M00375!!!M00613	Amino acid transport and metabolism!!!General function prediction only	E!!!R			4-hydroxyphenylpyruvate dioxygenase and related hemolysins (HppD)	COG3185
Ba_GS_HAYS_MAG_00021_000000000033	7488	8625	f	Pathway modules; Carbohydrate metabolism; Other carbohydrate metabolism!!!Pathway modules; Energy metabolism; Carbon fixation!!!Pathway modules; Energy metabolism; Carbon fixation!!!Pathway modules; Lipid metabolism; Lipid metabolism!!!Pathway modules; Biosynthesis of terpenoids and polyketides; Terpenoid backbone biosynthesis!!!Pathway modules; Biosynthesis of terpenoids and polyketides; Terpenoid backbone biosynthesis	M00373!!!M00375!!!M00374!!!M00088!!!M00095!!!M00849			acetyl-CoA C-acetyltransferase [EC:2.3.1.9]	K00626	Ethylmalonyl pathway!!!Hydroxypropionate-hydroxybutylate cycle!!!Dicarboxylate-hydroxybutyrate cycle!!!Ketone body biosynthesis, acetyl-CoA => acetoacetate/3-hydroxybutyrate/acetone!!!C5 isoprenoid biosynthesis, mevalonate pathway!!!C5 isoprenoid biosynthesis, mevalonate pathway, archaea	M00373!!!M00375!!!M00374!!!M00088!!!M00095!!!M00849	Lipid transport and metabolism	I	Fatty acid biosynthesis	COG0183	Acetyl-CoA acetyltransferase (PaaJ) (PDB:1AFW)	COG0183
Ba_GS_HAYS_MAG_00021_000000000033	7488	8625	f	Pathway modules; Carbohydrate metabolism; Other carbohydrate metabolism!!!Pathway modules; Energy metabolism; Carbon fixation!!!Pathway modules; Energy metabolism; Carbon fixation!!!Pathway modules; Lipid metabolism; Lipid metabolism!!!Pathway modules; Biosynthesis of terpenoids and polyketides; Terpenoid backbone biosynthesis!!!Pathway modules; Biosynthesis of terpenoids and polyketides; Terpenoid backbone biosynthesis	M00373!!!M00375!!!M00374!!!M00088!!!M00095!!!M00849			acetyl-CoA C-acetyltransferase [EC:2.3.1.9]	K00626	Ethylmalonyl pathway!!!Hydroxypropionate-hydroxybutylate cycle!!!Dicarboxylate-hydroxybutyrate cycle!!!Ketone body biosynthesis, acetyl-CoA => acetoacetate/3-hydroxybutyrate/acetone!!!C5 isoprenoid biosynthesis, mevalonate pathway!!!C5 isoprenoid biosynthesis, mevalonate pathway, archaea	M00373!!!M00375!!!M00374!!!M00088!!!M00095!!!M00849	Lipid transport and metabolism	I	Fatty acid biosynthesis	COG0183	Acetyl-CoA acetyltransferase (PaaJ) (PDB:1AFW)	COG0183
Ba_GS_HAYS_MAG_00021_000000000033	9575	11171	f	Pathway modules; Carbohydrate metabolism; Other carbohydrate metabolism!!!Pathway modules; Energy metabolism; Carbon fixation!!!Pathway modules; Energy metabolism; Carbon fixation!!!Signature modules; Module set; Metabolic capacity	M00741!!!M00376!!!M00375!!!M00613			methylmalonyl-CoA mutase, N-terminal domain [EC:5.4.99.2]	K01848	Propanoyl-CoA metabolism, propanoyl-CoA => succinyl-CoA!!!3-Hydroxypropionate bi-cycle!!!Hydroxypropionate-hydroxybutylate cycle!!!Anoxygenic photosynthesis in green nonsulfur bacteria	M00741!!!M00376!!!M00375!!!M00613	Lipid transport and metabolism	I			Methylmalonyl-CoA mutase, N-terminal domain/subunit (Sbm) (PDB:6OXC)	COG1884
Ba_GS_HAYS_MAG_00021_000000000033	9575	11171	f	Pathway modules; Carbohydrate metabolism; Other carbohydrate metabolism!!!Pathway modules; Energy metabolism; Carbon fixation!!!Pathway modules; Energy metabolism; Carbon fixation!!!Signature modules; Module set; Metabolic capacity	M00741!!!M00376!!!M00375!!!M00613			methylmalonyl-CoA mutase, N-terminal domain [EC:5.4.99.2]	K01848	Propanoyl-CoA metabolism, propanoyl-CoA => succinyl-CoA!!!3-Hydroxypropionate bi-cycle!!!Hydroxypropionate-hydroxybutylate cycle!!!Anoxygenic photosynthesis in green nonsulfur bacteria	M00741!!!M00376!!!M00375!!!M00613	Lipid transport and metabolism	I			Methylmalonyl-CoA mutase, N-terminal domain/subunit (Sbm) (PDB:6OXC)	COG1884
Ba_GS_HAYS_MAG_00021_000000000063	17294	18263	r	Pathway modules; Energy metabolism; Carbon fixation!!!Pathway modules; Lipid metabolism; Fatty acid metabolism!!!Signature modules; Module set; Metabolic capacity	M00376!!!M00082!!!M00613			acetyl-CoA carboxylase carboxyl transferase subunit alpha [EC:6.4.1.2 2.1.3.15]	K01962	3-Hydroxypropionate bi-cycle!!!Fatty acid biosynthesis, initiation!!!Anoxygenic photosynthesis in green nonsulfur bacteria	M00376!!!M00082!!!M00613	Lipid transport and metabolism	I	Fatty acid biosynthesis	COG0825	Acetyl-CoA carboxylase alpha subunit (AccA) (PDB:2F9I)	COG0825
Ba_GS_HAYS_MAG_00021_000000000067	2234	3578	r	Pathway modules; Carbohydrate metabolism; Central carbohydrate metabolism!!!Pathway modules; Energy metabolism; Carbon fixation!!!Pathway modules; Energy metabolism; Carbon fixation!!!Pathway modules; Energy metabolism; Carbon fixation!!!Signature modules; Module set; Metabolic capacity	M00307!!!M00173!!!M00374!!!M00620!!!M00614			pyruvate ferredoxin oxidoreductase alpha subunit [EC:1.2.7.1]	K00169	Pyruvate oxidation, pyruvate => acetyl-CoA!!!Reductive citrate cycle (Arnon-Buchanan cycle)!!!Dicarboxylate-hydroxybutyrate cycle!!!Incomplete reductive citrate cycle, acetyl-CoA => oxoglutarate!!!Anoxygenic photosynthesis in green sulfur bacteria	M00307!!!M00173!!!M00374!!!M00620!!!M00614	Energy production and conversion	C	Pyruvate oxidation	COG0674	Pyruvate:ferredoxin oxidoreductase or related 2-oxoacid:ferredoxin oxidoreductase, alpha subunit (PorA) (PDB:5C4I)	COG0674
Ba_GS_HAYS_MAG_00021_000000000067	2234	3578	r	Pathway modules; Carbohydrate metabolism; Central carbohydrate metabolism!!!Pathway modules; Energy metabolism; Carbon fixation!!!Pathway modules; Energy metabolism; Carbon fixation!!!Pathway modules; Energy metabolism; Carbon fixation!!!Signature modules; Module set; Metabolic capacity	M00307!!!M00173!!!M00374!!!M00620!!!M00614			pyruvate ferredoxin oxidoreductase alpha subunit [EC:1.2.7.1]	K00169	Pyruvate oxidation, pyruvate => acetyl-CoA!!!Reductive citrate cycle (Arnon-Buchanan cycle)!!!Dicarboxylate-hydroxybutyrate cycle!!!Incomplete reductive citrate cycle, acetyl-CoA => oxoglutarate!!!Anoxygenic photosynthesis in green sulfur bacteria	M00307!!!M00173!!!M00374!!!M00620!!!M00614	Energy production and conversion	C	Pyruvate oxidation	COG0674	Pyruvate:ferredoxin oxidoreductase or related 2-oxoacid:ferredoxin oxidoreductase, alpha subunit (PorA) (PDB:5C4I)	COG0674
Ba_GS_HAYS_MAG_00021_000000000067	2234	3578	r	Pathway modules; Carbohydrate metabolism; Central carbohydrate metabolism!!!Pathway modules; Energy metabolism; Carbon fixation!!!Pathway modules; Energy metabolism; Carbon fixation!!!Pathway modules; Energy metabolism; Carbon fixation!!!Signature modules; Module set; Metabolic capacity	M00307!!!M00173!!!M00374!!!M00620!!!M00614			pyruvate ferredoxin oxidoreductase alpha subunit [EC:1.2.7.1]	K00169	Pyruvate oxidation, pyruvate => acetyl-CoA!!!Reductive citrate cycle (Arnon-Buchanan cycle)!!!Dicarboxylate-hydroxybutyrate cycle!!!Incomplete reductive citrate cycle, acetyl-CoA => oxoglutarate!!!Anoxygenic photosynthesis in green sulfur bacteria	M00307!!!M00173!!!M00374!!!M00620!!!M00614	Energy production and conversion	C	Pyruvate oxidation	COG0674	Pyruvate:ferredoxin oxidoreductase or related 2-oxoacid:ferredoxin oxidoreductase, alpha subunit (PorA) (PDB:5C4I)	COG0674
Ba_GS_HAYS_MAG_00021_000000000067	4890	5607	r	Pathway modules; Carbohydrate metabolism; Central carbohydrate metabolism!!!Pathway modules; Energy metabolism; Carbon fixation!!!Pathway modules; Energy metabolism; Carbon fixation!!!Pathway modules; Energy metabolism; Carbon fixation!!!Signature modules; Module set; Metabolic capacity	M00307!!!M00173!!!M00374!!!M00620!!!M00614			pyruvate ferredoxin oxidoreductase gamma subunit [EC:1.2.7.1]	K00172	Pyruvate oxidation, pyruvate => acetyl-CoA!!!Reductive citrate cycle (Arnon-Buchanan cycle)!!!Dicarboxylate-hydroxybutyrate cycle!!!Incomplete reductive citrate cycle, acetyl-CoA => oxoglutarate!!!Anoxygenic photosynthesis in green sulfur bacteria	M00307!!!M00173!!!M00374!!!M00620!!!M00614	Energy production and conversion	C	Pyruvate oxidation	COG1014	Pyruvate:ferredoxin oxidoreductase or related 2-oxoacid:ferredoxin oxidoreductase, gamma subunit (PorG) (PDB:1B0P)	COG1014
Ba_GS_HAYS_MAG_00021_000000000067	4890	5607	r	Pathway modules; Carbohydrate metabolism; Central carbohydrate metabolism!!!Pathway modules; Energy metabolism; Carbon fixation!!!Pathway modules; Energy metabolism; Carbon fixation!!!Pathway modules; Energy metabolism; Carbon fixation!!!Signature modules; Module set; Metabolic capacity	M00307!!!M00173!!!M00374!!!M00620!!!M00614			pyruvate ferredoxin oxidoreductase gamma subunit [EC:1.2.7.1]	K00172	Pyruvate oxidation, pyruvate => acetyl-CoA!!!Reductive citrate cycle (Arnon-Buchanan cycle)!!!Dicarboxylate-hydroxybutyrate cycle!!!Incomplete reductive citrate cycle, acetyl-CoA => oxoglutarate!!!Anoxygenic photosynthesis in green sulfur bacteria	M00307!!!M00173!!!M00374!!!M00620!!!M00614	Energy production and conversion	C	Pyruvate oxidation	COG1014	Pyruvate:ferredoxin oxidoreductase or related 2-oxoacid:ferredoxin oxidoreductase, gamma subunit (PorG) (PDB:1B0P)	COG1014
Ba_GS_HAYS_MAG_00021_000000000067	4890	5607	r	Pathway modules; Carbohydrate metabolism; Central carbohydrate metabolism!!!Pathway modules; Energy metabolism; Carbon fixation!!!Pathway modules; Energy metabolism; Carbon fixation!!!Pathway modules; Energy metabolism; Carbon fixation!!!Signature modules; Module set; Metabolic capacity	M00307!!!M00173!!!M00374!!!M00620!!!M00614			pyruvate ferredoxin oxidoreductase gamma subunit [EC:1.2.7.1]	K00172	Pyruvate oxidation, pyruvate => acetyl-CoA!!!Reductive citrate cycle (Arnon-Buchanan cycle)!!!Dicarboxylate-hydroxybutyrate cycle!!!Incomplete reductive citrate cycle, acetyl-CoA => oxoglutarate!!!Anoxygenic photosynthesis in green sulfur bacteria	M00307!!!M00173!!!M00374!!!M00620!!!M00614	Energy production and conversion	C	Pyruvate oxidation	COG1014	Pyruvate:ferredoxin oxidoreductase or related 2-oxoacid:ferredoxin oxidoreductase, gamma subunit (PorG) (PDB:1B0P)	COG1014
Ba_GS_HAYS_MAG_00021_000000000067	9651	10539	r	Pathway modules; Energy metabolism; Carbon fixation!!!Signature modules; Module set; Metabolic capacity	M00377!!!M00618			methylenetetrahydrofolate reductase (NADPH) [EC:1.5.1.20]	K00297	Reductive acetyl-CoA pathway (Wood-Ljungdahl pathway)!!!Acetogen	M00377!!!M00618	Amino acid transport and metabolism	E			5,10-methylenetetrahydrofolate reductase (MetF) (PDB:1B5T)	COG0685
Ba_GS_HAYS_MAG_00021_000000000067	10567	11440	r	Pathway modules; Energy metabolism; Carbon fixation!!!Pathway modules; Metabolism of cofactors and vitamins; Cofactor and vitamin metabolism!!!Signature modules; Module set; Metabolic capacity	M00377!!!M00140!!!M00618			methylenetetrahydrofolate dehydrogenase (NADP+) / methenyltetrahydrofolate cyclohydrolase [EC:1.5.1.5 3.5.4.9]	K01491	Reductive acetyl-CoA pathway (Wood-Ljungdahl pathway)!!!C1-unit interconversion, prokaryotes!!!Acetogen	M00377!!!M00140!!!M00618	Coenzyme transport and metabolism	H			5,10-methylene-tetrahydrofolate dehydrogenase/Methenyl tetrahydrofolate cyclohydrolase (FolD) (PDB:1A4I)	COG0190
Ba_GS_HAYS_MAG_00021_000000000101	163	1342	r	Pathway modules; Carbohydrate metabolism; Central carbohydrate metabolism!!!Pathway modules; Carbohydrate metabolism; Central carbohydrate metabolism!!!Pathway modules; Energy metabolism; Carbon fixation!!!Pathway modules; Energy metabolism; Carbon fixation!!!Pathway modules; Energy metabolism; Carbon fixation!!!Signature modules; Module set; Metabolic capacity	M00009!!!M00011!!!M00173!!!M00374!!!M00620!!!M00614			succinyl-CoA synthetase beta subunit [EC:6.2.1.5]	K01903	Citrate cycle (TCA cycle, Krebs cycle)!!!Citrate cycle, second carbon oxidation, 2-oxoglutarate => oxaloacetate!!!Reductive citrate cycle (Arnon-Buchanan cycle)!!!Dicarboxylate-hydroxybutyrate cycle!!!Incomplete reductive citrate cycle, acetyl-CoA => oxoglutarate!!!Anoxygenic photosynthesis in green sulfur bacteria	M00009!!!M00011!!!M00173!!!M00374!!!M00620!!!M00614	Energy production and conversion	C	TCA cycle	COG0045	Succinyl-CoA synthetase, beta subunit (SucC) (PDB:1SCU)	COG0045
Ba_GS_HAYS_MAG_00021_000000000101	163	1342	r	Pathway modules; Carbohydrate metabolism; Central carbohydrate metabolism!!!Pathway modules; Carbohydrate metabolism; Central carbohydrate metabolism!!!Pathway modules; Energy metabolism; Carbon fixation!!!Pathway modules; Energy metabolism; Carbon fixation!!!Pathway modules; Energy metabolism; Carbon fixation!!!Signature modules; Module set; Metabolic capacity	M00009!!!M00011!!!M00173!!!M00374!!!M00620!!!M00614			succinyl-CoA synthetase beta subunit [EC:6.2.1.5]	K01903	Citrate cycle (TCA cycle, Krebs cycle)!!!Citrate cycle, second carbon oxidation, 2-oxoglutarate => oxaloacetate!!!Reductive citrate cycle (Arnon-Buchanan cycle)!!!Dicarboxylate-hydroxybutyrate cycle!!!Incomplete reductive citrate cycle, acetyl-CoA => oxoglutarate!!!Anoxygenic photosynthesis in green sulfur bacteria	M00009!!!M00011!!!M00173!!!M00374!!!M00620!!!M00614	Energy production and conversion	C	TCA cycle	COG0045	Succinyl-CoA synthetase, beta subunit (SucC) (PDB:1SCU)	COG0045
Ba_GS_HAYS_MAG_00021_000000000101	163	1342	r	Pathway modules; Carbohydrate metabolism; Central carbohydrate metabolism!!!Pathway modules; Carbohydrate metabolism; Central carbohydrate metabolism!!!Pathway modules; Energy metabolism; Carbon fixation!!!Pathway modules; Energy metabolism; Carbon fixation!!!Pathway modules; Energy metabolism; Carbon fixation!!!Signature modules; Module set; Metabolic capacity	M00009!!!M00011!!!M00173!!!M00374!!!M00620!!!M00614			succinyl-CoA synthetase beta subunit [EC:6.2.1.5]	K01903	Citrate cycle (TCA cycle, Krebs cycle)!!!Citrate cycle, second carbon oxidation, 2-oxoglutarate => oxaloacetate!!!Reductive citrate cycle (Arnon-Buchanan cycle)!!!Dicarboxylate-hydroxybutyrate cycle!!!Incomplete reductive citrate cycle, acetyl-CoA => oxoglutarate!!!Anoxygenic photosynthesis in green sulfur bacteria	M00009!!!M00011!!!M00173!!!M00374!!!M00620!!!M00614	Energy production and conversion	C	TCA cycle	COG0045	Succinyl-CoA synthetase, beta subunit (SucC) (PDB:1SCU)	COG0045
Ba_GS_HAYS_MAG_00021_000000000104	3693	4707	f	Pathway modules; Carbohydrate metabolism; Central carbohydrate metabolism!!!Pathway modules; Carbohydrate metabolism; Central carbohydrate metabolism!!!Pathway modules; Carbohydrate metabolism; Central carbohydrate metabolism!!!Pathway modules; Carbohydrate metabolism; Central carbohydrate metabolism!!!Pathway modules; Carbohydrate metabolism; Other carbohydrate metabolism!!!Pathway modules; Energy metabolism; Carbon fixation!!!Pathway modules; Energy metabolism; Carbon fixation!!!Signature modules; Module set; Metabolic capacity!!!Signature modules; Module set; Metabolic capacity	M00001!!!M00002!!!M00003!!!M00308!!!M00552!!!M00165!!!M00166!!!M00611!!!M00612			glyceraldehyde 3-phosphate dehydrogenase [EC:1.2.1.12]	K00134	Glycolysis (Embden-Meyerhof pathway), glucose => pyruvate!!!Glycolysis, core module involving three-carbon compounds!!!Gluconeogenesis, oxaloacetate => fructose-6P!!!Semi-phosphorylative Entner-Doudoroff pathway, gluconate => glycerate-3P!!!D-galactonate degradation, De Ley-Doudoroff pathway, D-galactonate => glycerate-3P!!!Reductive pentose phosphate cycle (Calvin cycle)!!!Reductive pentose phosphate cycle, ribulose-5P => glyceraldehyde-3P!!!Oxygenic photosynthesis in plants and cyanobacteria!!!Anoxygenic photosynthesis in purple bacteria	M00001!!!M00002!!!M00003!!!M00308!!!M00552!!!M00165!!!M00166!!!M00611!!!M00612	Carbohydrate transport and metabolism	G	Glycolysis	COG0057	Glyceraldehyde-3-phosphate dehydrogenase/erythrose-4-phosphate dehydrogenase (GapA) (PDB:3ZDF)	COG0057
Ba_GS_HAYS_MAG_00021_000000000104	3693	4707	f	Pathway modules; Carbohydrate metabolism; Central carbohydrate metabolism!!!Pathway modules; Carbohydrate metabolism; Central carbohydrate metabolism!!!Pathway modules; Carbohydrate metabolism; Central carbohydrate metabolism!!!Pathway modules; Carbohydrate metabolism; Central carbohydrate metabolism!!!Pathway modules; Carbohydrate metabolism; Other carbohydrate metabolism!!!Pathway modules; Energy metabolism; Carbon fixation!!!Pathway modules; Energy metabolism; Carbon fixation!!!Signature modules; Module set; Metabolic capacity!!!Signature modules; Module set; Metabolic capacity	M00001!!!M00002!!!M00003!!!M00308!!!M00552!!!M00165!!!M00166!!!M00611!!!M00612			glyceraldehyde 3-phosphate dehydrogenase [EC:1.2.1.12]	K00134	Glycolysis (Embden-Meyerhof pathway), glucose => pyruvate!!!Glycolysis, core module involving three-carbon compounds!!!Gluconeogenesis, oxaloacetate => fructose-6P!!!Semi-phosphorylative Entner-Doudoroff pathway, gluconate => glycerate-3P!!!D-galactonate degradation, De Ley-Doudoroff pathway, D-galactonate => glycerate-3P!!!Reductive pentose phosphate cycle (Calvin cycle)!!!Reductive pentose phosphate cycle, ribulose-5P => glyceraldehyde-3P!!!Oxygenic photosynthesis in plants and cyanobacteria!!!Anoxygenic photosynthesis in purple bacteria	M00001!!!M00002!!!M00003!!!M00308!!!M00552!!!M00165!!!M00166!!!M00611!!!M00612	Carbohydrate transport and metabolism	G	Glycolysis	COG0057	Glyceraldehyde-3-phosphate dehydrogenase/erythrose-4-phosphate dehydrogenase (GapA) (PDB:3ZDF)	COG0057
Ba_GS_HAYS_MAG_00021_000000000104	4765	5965	f	Pathway modules; Carbohydrate metabolism; Central carbohydrate metabolism!!!Pathway modules; Carbohydrate metabolism; Central carbohydrate metabolism!!!Pathway modules; Carbohydrate metabolism; Central carbohydrate metabolism!!!Pathway modules; Carbohydrate metabolism; Central carbohydrate metabolism!!!Pathway modules; Carbohydrate metabolism; Other carbohydrate metabolism!!!Pathway modules; Energy metabolism; Carbon fixation!!!Pathway modules; Energy metabolism; Carbon fixation!!!Signature modules; Module set; Metabolic capacity!!!Signature modules; Module set; Metabolic capacity	M00001!!!M00002!!!M00003!!!M00308!!!M00552!!!M00165!!!M00166!!!M00611!!!M00612			phosphoglycerate kinase [EC:2.7.2.3]	K00927	Glycolysis (Embden-Meyerhof pathway), glucose => pyruvate!!!Glycolysis, core module involving three-carbon compounds!!!Gluconeogenesis, oxaloacetate => fructose-6P!!!Semi-phosphorylative Entner-Doudoroff pathway, gluconate => glycerate-3P!!!D-galactonate degradation, De Ley-Doudoroff pathway, D-galactonate => glycerate-3P!!!Reductive pentose phosphate cycle (Calvin cycle)!!!Reductive pentose phosphate cycle, ribulose-5P => glyceraldehyde-3P!!!Oxygenic photosynthesis in plants and cyanobacteria!!!Anoxygenic photosynthesis in purple bacteria	M00001!!!M00002!!!M00003!!!M00308!!!M00552!!!M00165!!!M00166!!!M00611!!!M00612	Carbohydrate transport and metabolism	G	Glycolysis	COG0126	3-phosphoglycerate kinase (Pgk) (PDB:13PK)	COG0126
Ba_GS_HAYS_MAG_00021_000000000104	4765	5965	f	Pathway modules; Carbohydrate metabolism; Central carbohydrate metabolism!!!Pathway modules; Carbohydrate metabolism; Central carbohydrate metabolism!!!Pathway modules; Carbohydrate metabolism; Central carbohydrate metabolism!!!Pathway modules; Carbohydrate metabolism; Central carbohydrate metabolism!!!Pathway modules; Carbohydrate metabolism; Other carbohydrate metabolism!!!Pathway modules; Energy metabolism; Carbon fixation!!!Pathway modules; Energy metabolism; Carbon fixation!!!Signature modules; Module set; Metabolic capacity!!!Signature modules; Module set; Metabolic capacity	M00001!!!M00002!!!M00003!!!M00308!!!M00552!!!M00165!!!M00166!!!M00611!!!M00612			phosphoglycerate kinase [EC:2.7.2.3]	K00927	Glycolysis (Embden-Meyerhof pathway), glucose => pyruvate!!!Glycolysis, core module involving three-carbon compounds!!!Gluconeogenesis, oxaloacetate => fructose-6P!!!Semi-phosphorylative Entner-Doudoroff pathway, gluconate => glycerate-3P!!!D-galactonate degradation, De Ley-Doudoroff pathway, D-galactonate => glycerate-3P!!!Reductive pentose phosphate cycle (Calvin cycle)!!!Reductive pentose phosphate cycle, ribulose-5P => glyceraldehyde-3P!!!Oxygenic photosynthesis in plants and cyanobacteria!!!Anoxygenic photosynthesis in purple bacteria	M00001!!!M00002!!!M00003!!!M00308!!!M00552!!!M00165!!!M00166!!!M00611!!!M00612	Carbohydrate transport and metabolism	G	Glycolysis	COG0126	3-phosphoglycerate kinase (Pgk) (PDB:13PK)	COG0126
Ba_GS_HAYS_MAG_00021_000000000110	6614	7322	r	Pathway modules; Carbohydrate metabolism; Central carbohydrate metabolism!!!Pathway modules; Energy metabolism; Carbon fixation!!!Pathway modules; Energy metabolism; Carbon fixation!!!Pathway modules; Energy metabolism; Carbon fixation!!!Signature modules; Module set; Metabolic capacity	M00307!!!M00173!!!M00374!!!M00620!!!M00614			pyruvate ferredoxin oxidoreductase gamma subunit [EC:1.2.7.1]	K00172	Pyruvate oxidation, pyruvate => acetyl-CoA!!!Reductive citrate cycle (Arnon-Buchanan cycle)!!!Dicarboxylate-hydroxybutyrate cycle!!!Incomplete reductive citrate cycle, acetyl-CoA => oxoglutarate!!!Anoxygenic photosynthesis in green sulfur bacteria	M00307!!!M00173!!!M00374!!!M00620!!!M00614	Energy production and conversion	C	Pyruvate oxidation	COG1014	Pyruvate:ferredoxin oxidoreductase or related 2-oxoacid:ferredoxin oxidoreductase, gamma subunit (PorG) (PDB:1B0P)	COG1014
Ba_GS_HAYS_MAG_00021_000000000110	6614	7322	r	Pathway modules; Carbohydrate metabolism; Central carbohydrate metabolism!!!Pathway modules; Energy metabolism; Carbon fixation!!!Pathway modules; Energy metabolism; Carbon fixation!!!Pathway modules; Energy metabolism; Carbon fixation!!!Signature modules; Module set; Metabolic capacity	M00307!!!M00173!!!M00374!!!M00620!!!M00614			pyruvate ferredoxin oxidoreductase gamma subunit [EC:1.2.7.1]	K00172	Pyruvate oxidation, pyruvate => acetyl-CoA!!!Reductive citrate cycle (Arnon-Buchanan cycle)!!!Dicarboxylate-hydroxybutyrate cycle!!!Incomplete reductive citrate cycle, acetyl-CoA => oxoglutarate!!!Anoxygenic photosynthesis in green sulfur bacteria	M00307!!!M00173!!!M00374!!!M00620!!!M00614	Energy production and conversion	C	Pyruvate oxidation	COG1014	Pyruvate:ferredoxin oxidoreductase or related 2-oxoacid:ferredoxin oxidoreductase, gamma subunit (PorG) (PDB:1B0P)	COG1014
Ba_GS_HAYS_MAG_00021_000000000110	6614	7322	r	Pathway modules; Carbohydrate metabolism; Central carbohydrate metabolism!!!Pathway modules; Energy metabolism; Carbon fixation!!!Pathway modules; Energy metabolism; Carbon fixation!!!Pathway modules; Energy metabolism; Carbon fixation!!!Signature modules; Module set; Metabolic capacity	M00307!!!M00173!!!M00374!!!M00620!!!M00614			pyruvate ferredoxin oxidoreductase gamma subunit [EC:1.2.7.1]	K00172	Pyruvate oxidation, pyruvate => acetyl-CoA!!!Reductive citrate cycle (Arnon-Buchanan cycle)!!!Dicarboxylate-hydroxybutyrate cycle!!!Incomplete reductive citrate cycle, acetyl-CoA => oxoglutarate!!!Anoxygenic photosynthesis in green sulfur bacteria	M00307!!!M00173!!!M00374!!!M00620!!!M00614	Energy production and conversion	C	Pyruvate oxidation	COG1014	Pyruvate:ferredoxin oxidoreductase or related 2-oxoacid:ferredoxin oxidoreductase, gamma subunit (PorG) (PDB:1B0P)	COG1014
Ba_GS_HAYS_MAG_00021_000000000110	8294	9506	r	Pathway modules; Carbohydrate metabolism; Central carbohydrate metabolism!!!Pathway modules; Energy metabolism; Carbon fixation!!!Pathway modules; Energy metabolism; Carbon fixation!!!Pathway modules; Energy metabolism; Carbon fixation!!!Signature modules; Module set; Metabolic capacity	M00307!!!M00173!!!M00374!!!M00620!!!M00614			pyruvate ferredoxin oxidoreductase alpha subunit [EC:1.2.7.1]	K00169	Pyruvate oxidation, pyruvate => acetyl-CoA!!!Reductive citrate cycle (Arnon-Buchanan cycle)!!!Dicarboxylate-hydroxybutyrate cycle!!!Incomplete reductive citrate cycle, acetyl-CoA => oxoglutarate!!!Anoxygenic photosynthesis in green sulfur bacteria	M00307!!!M00173!!!M00374!!!M00620!!!M00614	Energy production and conversion	C	Pyruvate oxidation	COG0674	Pyruvate:ferredoxin oxidoreductase or related 2-oxoacid:ferredoxin oxidoreductase, alpha subunit (PorA) (PDB:5C4I)	COG0674
Ba_GS_HAYS_MAG_00021_000000000110	8294	9506	r	Pathway modules; Carbohydrate metabolism; Central carbohydrate metabolism!!!Pathway modules; Energy metabolism; Carbon fixation!!!Pathway modules; Energy metabolism; Carbon fixation!!!Pathway modules; Energy metabolism; Carbon fixation!!!Signature modules; Module set; Metabolic capacity	M00307!!!M00173!!!M00374!!!M00620!!!M00614			pyruvate ferredoxin oxidoreductase alpha subunit [EC:1.2.7.1]	K00169	Pyruvate oxidation, pyruvate => acetyl-CoA!!!Reductive citrate cycle (Arnon-Buchanan cycle)!!!Dicarboxylate-hydroxybutyrate cycle!!!Incomplete reductive citrate cycle, acetyl-CoA => oxoglutarate!!!Anoxygenic photosynthesis in green sulfur bacteria	M00307!!!M00173!!!M00374!!!M00620!!!M00614	Energy production and conversion	C	Pyruvate oxidation	COG0674	Pyruvate:ferredoxin oxidoreductase or related 2-oxoacid:ferredoxin oxidoreductase, alpha subunit (PorA) (PDB:5C4I)	COG0674
Ba_GS_HAYS_MAG_00021_000000000110	8294	9506	r	Pathway modules; Carbohydrate metabolism; Central carbohydrate metabolism!!!Pathway modules; Energy metabolism; Carbon fixation!!!Pathway modules; Energy metabolism; Carbon fixation!!!Pathway modules; Energy metabolism; Carbon fixation!!!Signature modules; Module set; Metabolic capacity	M00307!!!M00173!!!M00374!!!M00620!!!M00614			pyruvate ferredoxin oxidoreductase alpha subunit [EC:1.2.7.1]	K00169	Pyruvate oxidation, pyruvate => acetyl-CoA!!!Reductive citrate cycle (Arnon-Buchanan cycle)!!!Dicarboxylate-hydroxybutyrate cycle!!!Incomplete reductive citrate cycle, acetyl-CoA => oxoglutarate!!!Anoxygenic photosynthesis in green sulfur bacteria	M00307!!!M00173!!!M00374!!!M00620!!!M00614	Energy production and conversion	C	Pyruvate oxidation	COG0674	Pyruvate:ferredoxin oxidoreductase or related 2-oxoacid:ferredoxin oxidoreductase, alpha subunit (PorA) (PDB:5C4I)	COG0674
Ba_GS_HAYS_MAG_00021_000000000113	1405	2200	f	Pathway modules; Carbohydrate metabolism; Central carbohydrate metabolism!!!Pathway modules; Carbohydrate metabolism; Central carbohydrate metabolism!!!Pathway modules; Energy metabolism; Carbon fixation!!!Pathway modules; Energy metabolism; Carbon fixation!!!Pathway modules; Energy metabolism; Carbon fixation!!!Pathway modules; Energy metabolism; ATP synthesis!!!Signature modules; Module set; Metabolic capacity!!!Signature modules; Module set; Metabolic capacity	M00009!!!M00011!!!M00173!!!M00376!!!M00374!!!M00149!!!M00613!!!M00614			succinate dehydrogenase / fumarate reductase, iron-sulfur subunit [EC:1.3.5.1 1.3.5.4]	K00240	Citrate cycle (TCA cycle, Krebs cycle)!!!Citrate cycle, second carbon oxidation, 2-oxoglutarate => oxaloacetate!!!Reductive citrate cycle (Arnon-Buchanan cycle)!!!3-Hydroxypropionate bi-cycle!!!Dicarboxylate-hydroxybutyrate cycle!!!Succinate dehydrogenase, prokaryotes!!!Anoxygenic photosynthesis in green nonsulfur bacteria!!!Anoxygenic photosynthesis in green sulfur bacteria	M00009!!!M00011!!!M00173!!!M00376!!!M00374!!!M00149!!!M00613!!!M00614	Energy production and conversion	C	TCA cycle	COG0479	Succinate dehydrogenase/fumarate reductase, Fe-S protein subunit (SdhB/FrdB) (PDB:6LUM)	COG0479
Ba_GS_HAYS_MAG_00021_000000000113	1405	2200	f	Pathway modules; Carbohydrate metabolism; Central carbohydrate metabolism!!!Pathway modules; Carbohydrate metabolism; Central carbohydrate metabolism!!!Pathway modules; Energy metabolism; Carbon fixation!!!Pathway modules; Energy metabolism; Carbon fixation!!!Pathway modules; Energy metabolism; Carbon fixation!!!Pathway modules; Energy metabolism; ATP synthesis!!!Signature modules; Module set; Metabolic capacity!!!Signature modules; Module set; Metabolic capacity	M00009!!!M00011!!!M00173!!!M00376!!!M00374!!!M00149!!!M00613!!!M00614			succinate dehydrogenase / fumarate reductase, iron-sulfur subunit [EC:1.3.5.1 1.3.5.4]	K00240	Citrate cycle (TCA cycle, Krebs cycle)!!!Citrate cycle, second carbon oxidation, 2-oxoglutarate => oxaloacetate!!!Reductive citrate cycle (Arnon-Buchanan cycle)!!!3-Hydroxypropionate bi-cycle!!!Dicarboxylate-hydroxybutyrate cycle!!!Succinate dehydrogenase, prokaryotes!!!Anoxygenic photosynthesis in green nonsulfur bacteria!!!Anoxygenic photosynthesis in green sulfur bacteria	M00009!!!M00011!!!M00173!!!M00376!!!M00374!!!M00149!!!M00613!!!M00614	Energy production and conversion	C	TCA cycle	COG0479	Succinate dehydrogenase/fumarate reductase, Fe-S protein subunit (SdhB/FrdB) (PDB:6LUM)	COG0479
Ba_GS_HAYS_MAG_00021_000000000113	1405	2200	f	Pathway modules; Carbohydrate metabolism; Central carbohydrate metabolism!!!Pathway modules; Carbohydrate metabolism; Central carbohydrate metabolism!!!Pathway modules; Energy metabolism; Carbon fixation!!!Pathway modules; Energy metabolism; Carbon fixation!!!Pathway modules; Energy metabolism; Carbon fixation!!!Pathway modules; Energy metabolism; ATP synthesis!!!Signature modules; Module set; Metabolic capacity!!!Signature modules; Module set; Metabolic capacity	M00009!!!M00011!!!M00173!!!M00376!!!M00374!!!M00149!!!M00613!!!M00614			succinate dehydrogenase / fumarate reductase, iron-sulfur subunit [EC:1.3.5.1 1.3.5.4]	K00240	Citrate cycle (TCA cycle, Krebs cycle)!!!Citrate cycle, second carbon oxidation, 2-oxoglutarate => oxaloacetate!!!Reductive citrate cycle (Arnon-Buchanan cycle)!!!3-Hydroxypropionate bi-cycle!!!Dicarboxylate-hydroxybutyrate cycle!!!Succinate dehydrogenase, prokaryotes!!!Anoxygenic photosynthesis in green nonsulfur bacteria!!!Anoxygenic photosynthesis in green sulfur bacteria	M00009!!!M00011!!!M00173!!!M00376!!!M00374!!!M00149!!!M00613!!!M00614	Energy production and conversion	C	TCA cycle	COG0479	Succinate dehydrogenase/fumarate reductase, Fe-S protein subunit (SdhB/FrdB) (PDB:6LUM)	COG0479
Ba_GS_HAYS_MAG_00021_000000000117	20925	22365	f	Pathway modules; Carbohydrate metabolism; Central carbohydrate metabolism!!!Pathway modules; Carbohydrate metabolism; Central carbohydrate metabolism!!!Pathway modules; Energy metabolism; Carbon fixation!!!Pathway modules; Energy metabolism; Carbon fixation!!!Signature modules; Module set; Metabolic capacity!!!Signature modules; Module set; Metabolic capacity	M00009!!!M00011!!!M00173!!!M00376!!!M00613!!!M00614			fumarate hydratase, class II [EC:4.2.1.2]	K01679	Citrate cycle (TCA cycle, Krebs cycle)!!!Citrate cycle, second carbon oxidation, 2-oxoglutarate => oxaloacetate!!!Reductive citrate cycle (Arnon-Buchanan cycle)!!!3-Hydroxypropionate bi-cycle!!!Anoxygenic photosynthesis in green nonsulfur bacteria!!!Anoxygenic photosynthesis in green sulfur bacteria	M00009!!!M00011!!!M00173!!!M00376!!!M00613!!!M00614	Energy production and conversion	C	TCA cycle	COG0114	Fumarate hydratase class II (FumC) (PDB:1KQ7)	COG0114
Ba_GS_HAYS_MAG_00021_000000000117	20925	22365	f	Pathway modules; Carbohydrate metabolism; Central carbohydrate metabolism!!!Pathway modules; Carbohydrate metabolism; Central carbohydrate metabolism!!!Pathway modules; Energy metabolism; Carbon fixation!!!Pathway modules; Energy metabolism; Carbon fixation!!!Signature modules; Module set; Metabolic capacity!!!Signature modules; Module set; Metabolic capacity	M00009!!!M00011!!!M00173!!!M00376!!!M00613!!!M00614			fumarate hydratase, class II [EC:4.2.1.2]	K01679	Citrate cycle (TCA cycle, Krebs cycle)!!!Citrate cycle, second carbon oxidation, 2-oxoglutarate => oxaloacetate!!!Reductive citrate cycle (Arnon-Buchanan cycle)!!!3-Hydroxypropionate bi-cycle!!!Anoxygenic photosynthesis in green nonsulfur bacteria!!!Anoxygenic photosynthesis in green sulfur bacteria	M00009!!!M00011!!!M00173!!!M00376!!!M00613!!!M00614	Energy production and conversion	C	TCA cycle	COG0114	Fumarate hydratase class II (FumC) (PDB:1KQ7)	COG0114
Ba_GS_HAYS_MAG_00021_000000000154	4717	5656	r	Pathway modules; Carbohydrate metabolism; Central carbohydrate metabolism!!!Pathway modules; Carbohydrate metabolism; Central carbohydrate metabolism!!!Pathway modules; Carbohydrate metabolism; Other carbohydrate metabolism!!!Pathway modules; Carbohydrate metabolism; Other carbohydrate metabolism!!!Pathway modules; Energy metabolism; Carbon fixation!!!Pathway modules; Energy metabolism; Carbon fixation!!!Pathway modules; Energy metabolism; Carbon fixation!!!Pathway modules; Energy metabolism; Carbon fixation!!!Pathway modules; Energy metabolism; Methane metabolism!!!Signature modules; Module set; Metabolic capacity	M00009!!!M00011!!!M00012!!!M00740!!!M00168!!!M00173!!!M00374!!!M00620!!!M00346!!!M00614			malate dehydrogenase [EC:1.1.1.37]	K00024	Citrate cycle (TCA cycle, Krebs cycle)!!!Citrate cycle, second carbon oxidation, 2-oxoglutarate => oxaloacetate!!!Glyoxylate cycle!!!Methylaspartate cycle!!!CAM (Crassulacean acid metabolism), dark!!!Reductive citrate cycle (Arnon-Buchanan cycle)!!!Dicarboxylate-hydroxybutyrate cycle!!!Incomplete reductive citrate cycle, acetyl-CoA => oxoglutarate!!!Formaldehyde assimilation, serine pathway!!!Anoxygenic photosynthesis in green sulfur bacteria	M00009!!!M00011!!!M00012!!!M00740!!!M00168!!!M00173!!!M00374!!!M00620!!!M00346!!!M00614	Energy production and conversion	C	TCA cycle	COG0039	Malate/lactate dehydrogenase (Mdh) (PDB:4WLO)	COG0039
Ba_GS_HAYS_MAG_00021_000000000154	4717	5656	r	Pathway modules; Carbohydrate metabolism; Central carbohydrate metabolism!!!Pathway modules; Carbohydrate metabolism; Central carbohydrate metabolism!!!Pathway modules; Carbohydrate metabolism; Other carbohydrate metabolism!!!Pathway modules; Carbohydrate metabolism; Other carbohydrate metabolism!!!Pathway modules; Energy metabolism; Carbon fixation!!!Pathway modules; Energy metabolism; Carbon fixation!!!Pathway modules; Energy metabolism; Carbon fixation!!!Pathway modules; Energy metabolism; Carbon fixation!!!Pathway modules; Energy metabolism; Methane metabolism!!!Signature modules; Module set; Metabolic capacity	M00009!!!M00011!!!M00012!!!M00740!!!M00168!!!M00173!!!M00374!!!M00620!!!M00346!!!M00614			malate dehydrogenase [EC:1.1.1.37]	K00024	Citrate cycle (TCA cycle, Krebs cycle)!!!Citrate cycle, second carbon oxidation, 2-oxoglutarate => oxaloacetate!!!Glyoxylate cycle!!!Methylaspartate cycle!!!CAM (Crassulacean acid metabolism), dark!!!Reductive citrate cycle (Arnon-Buchanan cycle)!!!Dicarboxylate-hydroxybutyrate cycle!!!Incomplete reductive citrate cycle, acetyl-CoA => oxoglutarate!!!Formaldehyde assimilation, serine pathway!!!Anoxygenic photosynthesis in green sulfur bacteria	M00009!!!M00011!!!M00012!!!M00740!!!M00168!!!M00173!!!M00374!!!M00620!!!M00346!!!M00614	Energy production and conversion	C	TCA cycle	COG0039	Malate/lactate dehydrogenase (Mdh) (PDB:4WLO)	COG0039
Ba_GS_HAYS_MAG_00021_000000000154	4717	5656	r	Pathway modules; Carbohydrate metabolism; Central carbohydrate metabolism!!!Pathway modules; Carbohydrate metabolism; Central carbohydrate metabolism!!!Pathway modules; Carbohydrate metabolism; Other carbohydrate metabolism!!!Pathway modules; Carbohydrate metabolism; Other carbohydrate metabolism!!!Pathway modules; Energy metabolism; Carbon fixation!!!Pathway modules; Energy metabolism; Carbon fixation!!!Pathway modules; Energy metabolism; Carbon fixation!!!Pathway modules; Energy metabolism; Carbon fixation!!!Pathway modules; Energy metabolism; Methane metabolism!!!Signature modules; Module set; Metabolic capacity	M00009!!!M00011!!!M00012!!!M00740!!!M00168!!!M00173!!!M00374!!!M00620!!!M00346!!!M00614			malate dehydrogenase [EC:1.1.1.37]	K00024	Citrate cycle (TCA cycle, Krebs cycle)!!!Citrate cycle, second carbon oxidation, 2-oxoglutarate => oxaloacetate!!!Glyoxylate cycle!!!Methylaspartate cycle!!!CAM (Crassulacean acid metabolism), dark!!!Reductive citrate cycle (Arnon-Buchanan cycle)!!!Dicarboxylate-hydroxybutyrate cycle!!!Incomplete reductive citrate cycle, acetyl-CoA => oxoglutarate!!!Formaldehyde assimilation, serine pathway!!!Anoxygenic photosynthesis in green sulfur bacteria	M00009!!!M00011!!!M00012!!!M00740!!!M00168!!!M00173!!!M00374!!!M00620!!!M00346!!!M00614	Energy production and conversion	C	TCA cycle	COG0039	Malate/lactate dehydrogenase (Mdh) (PDB:4WLO)	COG0039
Ba_GS_HAYS_MAG_00021_000000000154	4717	5656	r	Pathway modules; Carbohydrate metabolism; Central carbohydrate metabolism!!!Pathway modules; Carbohydrate metabolism; Central carbohydrate metabolism!!!Pathway modules; Carbohydrate metabolism; Other carbohydrate metabolism!!!Pathway modules; Carbohydrate metabolism; Other carbohydrate metabolism!!!Pathway modules; Energy metabolism; Carbon fixation!!!Pathway modules; Energy metabolism; Carbon fixation!!!Pathway modules; Energy metabolism; Carbon fixation!!!Pathway modules; Energy metabolism; Carbon fixation!!!Pathway modules; Energy metabolism; Methane metabolism!!!Signature modules; Module set; Metabolic capacity	M00009!!!M00011!!!M00012!!!M00740!!!M00168!!!M00173!!!M00374!!!M00620!!!M00346!!!M00614			malate dehydrogenase [EC:1.1.1.37]	K00024	Citrate cycle (TCA cycle, Krebs cycle)!!!Citrate cycle, second carbon oxidation, 2-oxoglutarate => oxaloacetate!!!Glyoxylate cycle!!!Methylaspartate cycle!!!CAM (Crassulacean acid metabolism), dark!!!Reductive citrate cycle (Arnon-Buchanan cycle)!!!Dicarboxylate-hydroxybutyrate cycle!!!Incomplete reductive citrate cycle, acetyl-CoA => oxoglutarate!!!Formaldehyde assimilation, serine pathway!!!Anoxygenic photosynthesis in green sulfur bacteria	M00009!!!M00011!!!M00012!!!M00740!!!M00168!!!M00173!!!M00374!!!M00620!!!M00346!!!M00614	Energy production and conversion	C	TCA cycle	COG0039	Malate/lactate dehydrogenase (Mdh) (PDB:4WLO)	COG0039
Ba_GS_HAYS_MAG_00021_000000000183	1390	2089	f	Pathway modules; Carbohydrate metabolism; Central carbohydrate metabolism!!!Pathway modules; Carbohydrate metabolism; Central carbohydrate metabolism!!!Pathway modules; Carbohydrate metabolism; Central carbohydrate metabolism!!!Pathway modules; Energy metabolism; Carbon fixation!!!Pathway modules; Energy metabolism; Carbon fixation!!!Signature modules; Module set; Metabolic capacity!!!Signature modules; Module set; Metabolic capacity	M00004!!!M00007!!!M00580!!!M00165!!!M00167!!!M00611!!!M00612			ribose 5-phosphate isomerase A [EC:5.3.1.6]	K01807	Pentose phosphate pathway (Pentose phosphate cycle)!!!Pentose phosphate pathway, non-oxidative phase, fructose 6P => ribose 5P!!!Pentose phosphate pathway, archaea, fructose 6P => ribose 5P!!!Reductive pentose phosphate cycle (Calvin cycle)!!!Reductive pentose phosphate cycle, glyceraldehyde-3P => ribulose-5P!!!Oxygenic photosynthesis in plants and cyanobacteria!!!Anoxygenic photosynthesis in purple bacteria	M00004!!!M00007!!!M00580!!!M00165!!!M00167!!!M00611!!!M00612	Carbohydrate transport and metabolism	G	Pentose phosphate pathway	COG0120	Ribose 5-phosphate isomerase (RpiA) (PDB:1KS2)	COG0120
Ba_GS_HAYS_MAG_00021_000000000183	1390	2089	f	Pathway modules; Carbohydrate metabolism; Central carbohydrate metabolism!!!Pathway modules; Carbohydrate metabolism; Central carbohydrate metabolism!!!Pathway modules; Carbohydrate metabolism; Central carbohydrate metabolism!!!Pathway modules; Energy metabolism; Carbon fixation!!!Pathway modules; Energy metabolism; Carbon fixation!!!Signature modules; Module set; Metabolic capacity!!!Signature modules; Module set; Metabolic capacity	M00004!!!M00007!!!M00580!!!M00165!!!M00167!!!M00611!!!M00612			ribose 5-phosphate isomerase A [EC:5.3.1.6]	K01807	Pentose phosphate pathway (Pentose phosphate cycle)!!!Pentose phosphate pathway, non-oxidative phase, fructose 6P => ribose 5P!!!Pentose phosphate pathway, archaea, fructose 6P => ribose 5P!!!Reductive pentose phosphate cycle (Calvin cycle)!!!Reductive pentose phosphate cycle, glyceraldehyde-3P => ribulose-5P!!!Oxygenic photosynthesis in plants and cyanobacteria!!!Anoxygenic photosynthesis in purple bacteria	M00004!!!M00007!!!M00580!!!M00165!!!M00167!!!M00611!!!M00612	Carbohydrate transport and metabolism	G	Pentose phosphate pathway	COG0120	Ribose 5-phosphate isomerase (RpiA) (PDB:1KS2)	COG0120
Ba_GS_HAYS_MAG_00021_000000000209	5310	6993	r	Pathway modules; Energy metabolism; Carbon fixation!!!Pathway modules; Metabolism of cofactors and vitamins; Cofactor and vitamin metabolism!!!Signature modules; Module set; Metabolic capacity	M00377!!!M00140!!!M00618			formate--tetrahydrofolate ligase [EC:6.3.4.3]	K01938	Reductive acetyl-CoA pathway (Wood-Ljungdahl pathway)!!!C1-unit interconversion, prokaryotes!!!Acetogen	M00377!!!M00140!!!M00618	Nucleotide transport and metabolism	F			Formyltetrahydrofolate synthetase (MIS1) (PDB:1EG7)	COG2759
Ba_GS_HAYS_MAG_00021_000000000219	4221	6996	r	Pathway modules; Energy metabolism; Carbon fixation!!!Pathway modules; Energy metabolism; Carbon fixation!!!Pathway modules; Energy metabolism; Carbon fixation!!!Pathway modules; Energy metabolism; Carbon fixation!!!Signature modules; Module set; Metabolic capacity	M00169!!!M00172!!!M00171!!!M00173!!!M00614			pyruvate, orthophosphate dikinase [EC:2.7.9.1]	K01006	CAM (Crassulacean acid metabolism), light!!!C4-dicarboxylic acid cycle, NADP - malic enzyme type!!!C4-dicarboxylic acid cycle, NAD - malic enzyme type!!!Reductive citrate cycle (Arnon-Buchanan cycle)!!!Anoxygenic photosynthesis in green sulfur bacteria	M00169!!!M00172!!!M00171!!!M00173!!!M00614	Carbohydrate transport and metabolism	G	Gluconeogenesis	COG0574	Phosphoenolpyruvate synthase/pyruvate phosphate dikinase (PpsA) (PDB:5HV6)	COG0574
Ba_GS_HAYS_MAG_00021_000000000219	4221	6996	r	Pathway modules; Energy metabolism; Carbon fixation!!!Pathway modules; Energy metabolism; Carbon fixation!!!Pathway modules; Energy metabolism; Carbon fixation!!!Pathway modules; Energy metabolism; Carbon fixation!!!Signature modules; Module set; Metabolic capacity	M00169!!!M00172!!!M00171!!!M00173!!!M00614			pyruvate, orthophosphate dikinase [EC:2.7.9.1]	K01006	CAM (Crassulacean acid metabolism), light!!!C4-dicarboxylic acid cycle, NADP - malic enzyme type!!!C4-dicarboxylic acid cycle, NAD - malic enzyme type!!!Reductive citrate cycle (Arnon-Buchanan cycle)!!!Anoxygenic photosynthesis in green sulfur bacteria	M00169!!!M00172!!!M00171!!!M00173!!!M00614	Carbohydrate transport and metabolism	G	Gluconeogenesis	COG0574	Phosphoenolpyruvate synthase/pyruvate phosphate dikinase (PpsA) (PDB:5HV6)	COG0574
Ba_GS_HAYS_MAG_00021_000000000219	4221	6996	r	Pathway modules; Energy metabolism; Carbon fixation!!!Pathway modules; Energy metabolism; Carbon fixation!!!Pathway modules; Energy metabolism; Carbon fixation!!!Pathway modules; Energy metabolism; Carbon fixation!!!Signature modules; Module set; Metabolic capacity	M00169!!!M00172!!!M00171!!!M00173!!!M00614			pyruvate, orthophosphate dikinase [EC:2.7.9.1]	K01006	CAM (Crassulacean acid metabolism), light!!!C4-dicarboxylic acid cycle, NADP - malic enzyme type!!!C4-dicarboxylic acid cycle, NAD - malic enzyme type!!!Reductive citrate cycle (Arnon-Buchanan cycle)!!!Anoxygenic photosynthesis in green sulfur bacteria	M00169!!!M00172!!!M00171!!!M00173!!!M00614	Carbohydrate transport and metabolism	G	Gluconeogenesis	COG0574	Phosphoenolpyruvate synthase/pyruvate phosphate dikinase (PpsA) (PDB:5HV6)	COG0574
Ba_GS_HAYS_MAG_00021_000000000219	4221	6996	r	Pathway modules; Energy metabolism; Carbon fixation!!!Pathway modules; Energy metabolism; Carbon fixation!!!Pathway modules; Energy metabolism; Carbon fixation!!!Pathway modules; Energy metabolism; Carbon fixation!!!Signature modules; Module set; Metabolic capacity	M00169!!!M00172!!!M00171!!!M00173!!!M00614			pyruvate, orthophosphate dikinase [EC:2.7.9.1]	K01006	CAM (Crassulacean acid metabolism), light!!!C4-dicarboxylic acid cycle, NADP - malic enzyme type!!!C4-dicarboxylic acid cycle, NAD - malic enzyme type!!!Reductive citrate cycle (Arnon-Buchanan cycle)!!!Anoxygenic photosynthesis in green sulfur bacteria	M00169!!!M00172!!!M00171!!!M00173!!!M00614	Carbohydrate transport and metabolism	G	Gluconeogenesis	COG0574	Phosphoenolpyruvate synthase/pyruvate phosphate dikinase (PpsA) (PDB:5HV6)	COG0574
Ba_GS_HAYS_MAG_00021_000000000219	12210	14076	f	Pathway modules; Carbohydrate metabolism; Central carbohydrate metabolism!!!Pathway modules; Carbohydrate metabolism; Central carbohydrate metabolism!!!Pathway modules; Energy metabolism; Carbon fixation!!!Pathway modules; Energy metabolism; Carbon fixation!!!Signature modules; Module set; Metabolic capacity!!!Signature modules; Module set; Metabolic capacity	M00004!!!M00007!!!M00165!!!M00167!!!M00611!!!M00612			transketolase [EC:2.2.1.1]	K00615	Pentose phosphate pathway (Pentose phosphate cycle)!!!Pentose phosphate pathway, non-oxidative phase, fructose 6P => ribose 5P!!!Reductive pentose phosphate cycle (Calvin cycle)!!!Reductive pentose phosphate cycle, glyceraldehyde-3P => ribulose-5P!!!Oxygenic photosynthesis in plants and cyanobacteria!!!Anoxygenic photosynthesis in purple bacteria	M00004!!!M00007!!!M00165!!!M00167!!!M00611!!!M00612	Carbohydrate transport and metabolism	G	Pentose phosphate pathway	COG0021	Transketolase (TktA) (PDB:1AY0)	COG0021
Ba_GS_HAYS_MAG_00021_000000000219	12210	14076	f	Pathway modules; Carbohydrate metabolism; Central carbohydrate metabolism!!!Pathway modules; Carbohydrate metabolism; Central carbohydrate metabolism!!!Pathway modules; Energy metabolism; Carbon fixation!!!Pathway modules; Energy metabolism; Carbon fixation!!!Signature modules; Module set; Metabolic capacity!!!Signature modules; Module set; Metabolic capacity	M00004!!!M00007!!!M00165!!!M00167!!!M00611!!!M00612			transketolase [EC:2.2.1.1]	K00615	Pentose phosphate pathway (Pentose phosphate cycle)!!!Pentose phosphate pathway, non-oxidative phase, fructose 6P => ribose 5P!!!Reductive pentose phosphate cycle (Calvin cycle)!!!Reductive pentose phosphate cycle, glyceraldehyde-3P => ribulose-5P!!!Oxygenic photosynthesis in plants and cyanobacteria!!!Anoxygenic photosynthesis in purple bacteria	M00004!!!M00007!!!M00165!!!M00167!!!M00611!!!M00612	Carbohydrate transport and metabolism	G	Pentose phosphate pathway	COG0021	Transketolase (TktA) (PDB:1AY0)	COG0021
Ba_GS_HAYS_MAG_00021_000000000226	7456	8017	f	Pathway modules; Energy metabolism; Carbon fixation!!!Pathway modules; Lipid metabolism; Fatty acid metabolism!!!Signature modules; Module set; Metabolic capacity	M00376!!!M00082!!!M00613			acetyl-CoA carboxylase biotin carboxyl carrier protein	K02160	3-Hydroxypropionate bi-cycle!!!Fatty acid biosynthesis, initiation!!!Anoxygenic photosynthesis in green nonsulfur bacteria	M00376!!!M00082!!!M00613	Lipid transport and metabolism	I	Fatty acid biosynthesis	COG0511	Biotin carboxyl carrier protein (AccB) (PDB:1A6X)	COG0511
Ba_GS_HAYS_MAG_00021_000000000226	8160	9501	f	Pathway modules; Energy metabolism; Carbon fixation!!!Pathway modules; Lipid metabolism; Fatty acid metabolism!!!Signature modules; Module set; Metabolic capacity	M00376!!!M00082!!!M00613			acetyl-CoA carboxylase, biotin carboxylase subunit [EC:6.4.1.2 6.3.4.14]	K01961	3-Hydroxypropionate bi-cycle!!!Fatty acid biosynthesis, initiation!!!Anoxygenic photosynthesis in green nonsulfur bacteria	M00376!!!M00082!!!M00613	Lipid transport and metabolism	I			Acetyl/propionyl-CoA carboxylase, alpha subunit (PccA) (PDB:3U9S)	COG4770
Ba_GS_HAYS_MAG_00021_000000000249	3977	5186	f	Pathway modules; Carbohydrate metabolism; Central carbohydrate metabolism!!!Pathway modules; Energy metabolism; Carbon fixation!!!Pathway modules; Energy metabolism; Carbon fixation!!!Pathway modules; Energy metabolism; Carbon fixation!!!Signature modules; Module set; Metabolic capacity	M00307!!!M00173!!!M00374!!!M00620!!!M00614			pyruvate ferredoxin oxidoreductase alpha subunit [EC:1.2.7.1]	K00169	Pyruvate oxidation, pyruvate => acetyl-CoA!!!Reductive citrate cycle (Arnon-Buchanan cycle)!!!Dicarboxylate-hydroxybutyrate cycle!!!Incomplete reductive citrate cycle, acetyl-CoA => oxoglutarate!!!Anoxygenic photosynthesis in green sulfur bacteria	M00307!!!M00173!!!M00374!!!M00620!!!M00614	Energy production and conversion	C	Pyruvate oxidation	COG0674	Pyruvate:ferredoxin oxidoreductase or related 2-oxoacid:ferredoxin oxidoreductase, alpha subunit (PorA) (PDB:5C4I)	COG0674
Ba_GS_HAYS_MAG_00021_000000000249	3977	5186	f	Pathway modules; Carbohydrate metabolism; Central carbohydrate metabolism!!!Pathway modules; Energy metabolism; Carbon fixation!!!Pathway modules; Energy metabolism; Carbon fixation!!!Pathway modules; Energy metabolism; Carbon fixation!!!Signature modules; Module set; Metabolic capacity	M00307!!!M00173!!!M00374!!!M00620!!!M00614			pyruvate ferredoxin oxidoreductase alpha subunit [EC:1.2.7.1]	K00169	Pyruvate oxidation, pyruvate => acetyl-CoA!!!Reductive citrate cycle (Arnon-Buchanan cycle)!!!Dicarboxylate-hydroxybutyrate cycle!!!Incomplete reductive citrate cycle, acetyl-CoA => oxoglutarate!!!Anoxygenic photosynthesis in green sulfur bacteria	M00307!!!M00173!!!M00374!!!M00620!!!M00614	Energy production and conversion	C	Pyruvate oxidation	COG0674	Pyruvate:ferredoxin oxidoreductase or related 2-oxoacid:ferredoxin oxidoreductase, alpha subunit (PorA) (PDB:5C4I)	COG0674
Ba_GS_HAYS_MAG_00021_000000000249	3977	5186	f	Pathway modules; Carbohydrate metabolism; Central carbohydrate metabolism!!!Pathway modules; Energy metabolism; Carbon fixation!!!Pathway modules; Energy metabolism; Carbon fixation!!!Pathway modules; Energy metabolism; Carbon fixation!!!Signature modules; Module set; Metabolic capacity	M00307!!!M00173!!!M00374!!!M00620!!!M00614			pyruvate ferredoxin oxidoreductase alpha subunit [EC:1.2.7.1]	K00169	Pyruvate oxidation, pyruvate => acetyl-CoA!!!Reductive citrate cycle (Arnon-Buchanan cycle)!!!Dicarboxylate-hydroxybutyrate cycle!!!Incomplete reductive citrate cycle, acetyl-CoA => oxoglutarate!!!Anoxygenic photosynthesis in green sulfur bacteria	M00307!!!M00173!!!M00374!!!M00620!!!M00614	Energy production and conversion	C	Pyruvate oxidation	COG0674	Pyruvate:ferredoxin oxidoreductase or related 2-oxoacid:ferredoxin oxidoreductase, alpha subunit (PorA) (PDB:5C4I)	COG0674
Ba_GS_HAYS_MAG_00021_000000000263	744	1758	r	Pathway modules; Carbohydrate metabolism; Central carbohydrate metabolism!!!Pathway modules; Energy metabolism; Carbon fixation!!!Pathway modules; Energy metabolism; Carbon fixation!!!Pathway modules; Energy metabolism; Methane metabolism!!!Signature modules; Module set; Metabolic capacity!!!Signature modules; Module set; Metabolic capacity	M00003!!!M00165!!!M00167!!!M00344!!!M00611!!!M00612			fructose-1,6-bisphosphatase I [EC:3.1.3.11]	K03841	Gluconeogenesis, oxaloacetate => fructose-6P!!!Reductive pentose phosphate cycle (Calvin cycle)!!!Reductive pentose phosphate cycle, glyceraldehyde-3P => ribulose-5P!!!Formaldehyde assimilation, xylulose monophosphate pathway!!!Oxygenic photosynthesis in plants and cyanobacteria!!!Anoxygenic photosynthesis in purple bacteria	M00003!!!M00165!!!M00167!!!M00344!!!M00611!!!M00612	Carbohydrate transport and metabolism	G	Gluconeogenesis	COG0158	Fructose-1,6-bisphosphatase (Fbp) (PDB:1BK4)	COG0158
Ba_GS_HAYS_MAG_00021_000000000263	744	1758	r	Pathway modules; Carbohydrate metabolism; Central carbohydrate metabolism!!!Pathway modules; Energy metabolism; Carbon fixation!!!Pathway modules; Energy metabolism; Carbon fixation!!!Pathway modules; Energy metabolism; Methane metabolism!!!Signature modules; Module set; Metabolic capacity!!!Signature modules; Module set; Metabolic capacity	M00003!!!M00165!!!M00167!!!M00344!!!M00611!!!M00612			fructose-1,6-bisphosphatase I [EC:3.1.3.11]	K03841	Gluconeogenesis, oxaloacetate => fructose-6P!!!Reductive pentose phosphate cycle (Calvin cycle)!!!Reductive pentose phosphate cycle, glyceraldehyde-3P => ribulose-5P!!!Formaldehyde assimilation, xylulose monophosphate pathway!!!Oxygenic photosynthesis in plants and cyanobacteria!!!Anoxygenic photosynthesis in purple bacteria	M00003!!!M00165!!!M00167!!!M00344!!!M00611!!!M00612	Carbohydrate transport and metabolism	G	Gluconeogenesis	COG0158	Fructose-1,6-bisphosphatase (Fbp) (PDB:1BK4)	COG0158
Ba_GS_HAYS_MAG_00021_000000000264	1416	2253	f	Pathway modules; Energy metabolism; Carbon fixation!!!Pathway modules; Lipid metabolism; Fatty acid metabolism!!!Signature modules; Module set; Metabolic capacity	M00376!!!M00082!!!M00613			acetyl-CoA carboxylase carboxyl transferase subunit beta [EC:6.4.1.2 2.1.3.15]	K01963	3-Hydroxypropionate bi-cycle!!!Fatty acid biosynthesis, initiation!!!Anoxygenic photosynthesis in green nonsulfur bacteria	M00376!!!M00082!!!M00613	Lipid transport and metabolism	I	Fatty acid biosynthesis	COG0777	Acetyl-CoA carboxylase beta subunit (AccD) (PDB:2F9I)	COG0777
Ba_GS_HAYS_MAG_00026_000000000043	1821	2682	r	Reductive acetyl-CoA pathway (Wood-Ljungdahl pathway)!!!C1-unit interconversion, prokaryotes!!!Acetogen	M00377!!!M00140!!!M00618	methylenetetrahydrofolate dehydrogenase (NADP+) / methenyltetrahydrofolate cyclohydrolase [EC:1.5.1.5 3.5.4.9]	K01491	Coenzyme transport and metabolism	H					5,10-methylene-tetrahydrofolate dehydrogenase/Methenyl tetrahydrofolate cyclohydrolase (FolD) (PDB:1A4I)	COG0190	Pathway modules; Energy metabolism; Carbon fixation!!!Pathway modules; Metabolism of cofactors and vitamins; Cofactor and vitamin metabolism!!!Signature modules; Module set; Metabolic capacity	M00377!!!M00140!!!M00618
Ba_GS_HAYS_MAG_00026_000000000043	910	1798	r	Reductive acetyl-CoA pathway (Wood-Ljungdahl pathway)!!!Acetogen	M00377!!!M00618	methylenetetrahydrofolate reductase (NADPH) [EC:1.5.1.20]	K00297	Amino acid transport and metabolism	E					5,10-methylenetetrahydrofolate reductase (MetF) (PDB:1B5T)	COG0685	Pathway modules; Energy metabolism; Carbon fixation!!!Signature modules; Module set; Metabolic capacity	M00377!!!M00618
Ba_GS_HAYS_MAG_00026_000000000067	5610	6579	f	3-Hydroxypropionate bi-cycle!!!Fatty acid biosynthesis, initiation!!!Anoxygenic photosynthesis in green nonsulfur bacteria	M00376!!!M00082!!!M00613	acetyl-CoA carboxylase carboxyl transferase subunit alpha [EC:6.4.1.2 2.1.3.15]	K01962	Lipid transport and metabolism	I			Fatty acid biosynthesis	COG0825	Acetyl-CoA carboxylase alpha subunit (AccA) (PDB:2F9I)	COG0825	Pathway modules; Energy metabolism; Carbon fixation!!!Pathway modules; Lipid metabolism; Fatty acid metabolism!!!Signature modules; Module set; Metabolic capacity	M00376!!!M00082!!!M00613
Ba_GS_HAYS_MAG_00026_000000000071	6275	6974	f	Pentose phosphate pathway (Pentose phosphate cycle)!!!Pentose phosphate pathway, non-oxidative phase, fructose 6P => ribose 5P!!!Pentose phosphate pathway, archaea, fructose 6P => ribose 5P!!!Reductive pentose phosphate cycle (Calvin cycle)!!!Reductive pentose phosphate cycle, glyceraldehyde-3P => ribulose-5P!!!Oxygenic photosynthesis in plants and cyanobacteria!!!Anoxygenic photosynthesis in purple bacteria	M00004!!!M00007!!!M00580!!!M00165!!!M00167!!!M00611!!!M00612	ribose 5-phosphate isomerase A [EC:5.3.1.6]	K01807	Carbohydrate transport and metabolism	G			Pentose phosphate pathway	COG0120	Ribose 5-phosphate isomerase (RpiA) (PDB:1KS2)	COG0120	Pathway modules; Carbohydrate metabolism; Central carbohydrate metabolism!!!Pathway modules; Carbohydrate metabolism; Central carbohydrate metabolism!!!Pathway modules; Carbohydrate metabolism; Central carbohydrate metabolism!!!Pathway modules; Energy metabolism; Carbon fixation!!!Pathway modules; Energy metabolism; Carbon fixation!!!Signature modules; Module set; Metabolic capacity!!!Signature modules; Module set; Metabolic capacity	M00004!!!M00007!!!M00580!!!M00165!!!M00167!!!M00611!!!M00612
Ba_GS_HAYS_MAG_00026_000000000071	6275	6974	f	Pentose phosphate pathway (Pentose phosphate cycle)!!!Pentose phosphate pathway, non-oxidative phase, fructose 6P => ribose 5P!!!Pentose phosphate pathway, archaea, fructose 6P => ribose 5P!!!Reductive pentose phosphate cycle (Calvin cycle)!!!Reductive pentose phosphate cycle, glyceraldehyde-3P => ribulose-5P!!!Oxygenic photosynthesis in plants and cyanobacteria!!!Anoxygenic photosynthesis in purple bacteria	M00004!!!M00007!!!M00580!!!M00165!!!M00167!!!M00611!!!M00612	ribose 5-phosphate isomerase A [EC:5.3.1.6]	K01807	Carbohydrate transport and metabolism	G			Pentose phosphate pathway	COG0120	Ribose 5-phosphate isomerase (RpiA) (PDB:1KS2)	COG0120	Pathway modules; Carbohydrate metabolism; Central carbohydrate metabolism!!!Pathway modules; Carbohydrate metabolism; Central carbohydrate metabolism!!!Pathway modules; Carbohydrate metabolism; Central carbohydrate metabolism!!!Pathway modules; Energy metabolism; Carbon fixation!!!Pathway modules; Energy metabolism; Carbon fixation!!!Signature modules; Module set; Metabolic capacity!!!Signature modules; Module set; Metabolic capacity	M00004!!!M00007!!!M00580!!!M00165!!!M00167!!!M00611!!!M00612
Ba_GS_HAYS_MAG_00026_000000000083	2	1325	r	CAM (Crassulacean acid metabolism), light!!!C4-dicarboxylic acid cycle, NADP - malic enzyme type!!!C4-dicarboxylic acid cycle, NAD - malic enzyme type!!!Reductive citrate cycle (Arnon-Buchanan cycle)!!!Anoxygenic photosynthesis in green sulfur bacteria	M00169!!!M00172!!!M00171!!!M00173!!!M00614	pyruvate, orthophosphate dikinase [EC:2.7.9.1]	K01006	Carbohydrate transport and metabolism	G			Gluconeogenesis	COG0574	Phosphoenolpyruvate synthase/pyruvate phosphate dikinase (PpsA) (PDB:5HV6)	COG0574	Pathway modules; Energy metabolism; Carbon fixation!!!Pathway modules; Energy metabolism; Carbon fixation!!!Pathway modules; Energy metabolism; Carbon fixation!!!Pathway modules; Energy metabolism; Carbon fixation!!!Signature modules; Module set; Metabolic capacity	M00169!!!M00172!!!M00171!!!M00173!!!M00614
Ba_GS_HAYS_MAG_00026_000000000083	2	1325	r	CAM (Crassulacean acid metabolism), light!!!C4-dicarboxylic acid cycle, NADP - malic enzyme type!!!C4-dicarboxylic acid cycle, NAD - malic enzyme type!!!Reductive citrate cycle (Arnon-Buchanan cycle)!!!Anoxygenic photosynthesis in green sulfur bacteria	M00169!!!M00172!!!M00171!!!M00173!!!M00614	pyruvate, orthophosphate dikinase [EC:2.7.9.1]	K01006	Carbohydrate transport and metabolism	G			Gluconeogenesis	COG0574	Phosphoenolpyruvate synthase/pyruvate phosphate dikinase (PpsA) (PDB:5HV6)	COG0574	Pathway modules; Energy metabolism; Carbon fixation!!!Pathway modules; Energy metabolism; Carbon fixation!!!Pathway modules; Energy metabolism; Carbon fixation!!!Pathway modules; Energy metabolism; Carbon fixation!!!Signature modules; Module set; Metabolic capacity	M00169!!!M00172!!!M00171!!!M00173!!!M00614
Ba_GS_HAYS_MAG_00026_000000000083	2	1325	r	CAM (Crassulacean acid metabolism), light!!!C4-dicarboxylic acid cycle, NADP - malic enzyme type!!!C4-dicarboxylic acid cycle, NAD - malic enzyme type!!!Reductive citrate cycle (Arnon-Buchanan cycle)!!!Anoxygenic photosynthesis in green sulfur bacteria	M00169!!!M00172!!!M00171!!!M00173!!!M00614	pyruvate, orthophosphate dikinase [EC:2.7.9.1]	K01006	Carbohydrate transport and metabolism	G			Gluconeogenesis	COG0574	Phosphoenolpyruvate synthase/pyruvate phosphate dikinase (PpsA) (PDB:5HV6)	COG0574	Pathway modules; Energy metabolism; Carbon fixation!!!Pathway modules; Energy metabolism; Carbon fixation!!!Pathway modules; Energy metabolism; Carbon fixation!!!Pathway modules; Energy metabolism; Carbon fixation!!!Signature modules; Module set; Metabolic capacity	M00169!!!M00172!!!M00171!!!M00173!!!M00614
Ba_GS_HAYS_MAG_00026_000000000083	2	1325	r	CAM (Crassulacean acid metabolism), light!!!C4-dicarboxylic acid cycle, NADP - malic enzyme type!!!C4-dicarboxylic acid cycle, NAD - malic enzyme type!!!Reductive citrate cycle (Arnon-Buchanan cycle)!!!Anoxygenic photosynthesis in green sulfur bacteria	M00169!!!M00172!!!M00171!!!M00173!!!M00614	pyruvate, orthophosphate dikinase [EC:2.7.9.1]	K01006	Carbohydrate transport and metabolism	G			Gluconeogenesis	COG0574	Phosphoenolpyruvate synthase/pyruvate phosphate dikinase (PpsA) (PDB:5HV6)	COG0574	Pathway modules; Energy metabolism; Carbon fixation!!!Pathway modules; Energy metabolism; Carbon fixation!!!Pathway modules; Energy metabolism; Carbon fixation!!!Pathway modules; Energy metabolism; Carbon fixation!!!Signature modules; Module set; Metabolic capacity	M00169!!!M00172!!!M00171!!!M00173!!!M00614
Ba_GS_HAYS_MAG_00026_000000000087	53	890	f	3-Hydroxypropionate bi-cycle!!!Fatty acid biosynthesis, initiation!!!Anoxygenic photosynthesis in green nonsulfur bacteria	M00376!!!M00082!!!M00613	acetyl-CoA carboxylase carboxyl transferase subunit beta [EC:6.4.1.2 2.1.3.15]	K01963	Lipid transport and metabolism	I			Fatty acid biosynthesis	COG0777	Acetyl-CoA carboxylase beta subunit (AccD) (PDB:2F9I)	COG0777	Pathway modules; Energy metabolism; Carbon fixation!!!Pathway modules; Lipid metabolism; Fatty acid metabolism!!!Signature modules; Module set; Metabolic capacity	M00376!!!M00082!!!M00613
Ba_GS_HAYS_MAG_00026_000000000103	2961	4020	f	Glycolysis (Embden-Meyerhof pathway), glucose => pyruvate!!!Glycolysis, core module involving three-carbon compounds!!!Gluconeogenesis, oxaloacetate => fructose-6P!!!Reductive pentose phosphate cycle (Calvin cycle)!!!Reductive pentose phosphate cycle, ribulose-5P => glyceraldehyde-3P!!!Oxygenic photosynthesis in plants and cyanobacteria!!!Anoxygenic photosynthesis in purple bacteria	M00001!!!M00002!!!M00003!!!M00165!!!M00166!!!M00611!!!M00612	glyceraldehyde-3-phosphate dehydrogenase (NAD(P)) [EC:1.2.1.59]	K00150	Carbohydrate transport and metabolism	G			Glycolysis	COG0057	Glyceraldehyde-3-phosphate dehydrogenase/erythrose-4-phosphate dehydrogenase (GapA) (PDB:3ZDF)	COG0057	Pathway modules; Carbohydrate metabolism; Central carbohydrate metabolism!!!Pathway modules; Carbohydrate metabolism; Central carbohydrate metabolism!!!Pathway modules; Carbohydrate metabolism; Central carbohydrate metabolism!!!Pathway modules; Energy metabolism; Carbon fixation!!!Pathway modules; Energy metabolism; Carbon fixation!!!Signature modules; Module set; Metabolic capacity!!!Signature modules; Module set; Metabolic capacity	M00001!!!M00002!!!M00003!!!M00165!!!M00166!!!M00611!!!M00612
Ba_GS_HAYS_MAG_00026_000000000103	2961	4020	f	Glycolysis (Embden-Meyerhof pathway), glucose => pyruvate!!!Glycolysis, core module involving three-carbon compounds!!!Gluconeogenesis, oxaloacetate => fructose-6P!!!Reductive pentose phosphate cycle (Calvin cycle)!!!Reductive pentose phosphate cycle, ribulose-5P => glyceraldehyde-3P!!!Oxygenic photosynthesis in plants and cyanobacteria!!!Anoxygenic photosynthesis in purple bacteria	M00001!!!M00002!!!M00003!!!M00165!!!M00166!!!M00611!!!M00612	glyceraldehyde-3-phosphate dehydrogenase (NAD(P)) [EC:1.2.1.59]	K00150	Carbohydrate transport and metabolism	G			Glycolysis	COG0057	Glyceraldehyde-3-phosphate dehydrogenase/erythrose-4-phosphate dehydrogenase (GapA) (PDB:3ZDF)	COG0057	Pathway modules; Carbohydrate metabolism; Central carbohydrate metabolism!!!Pathway modules; Carbohydrate metabolism; Central carbohydrate metabolism!!!Pathway modules; Carbohydrate metabolism; Central carbohydrate metabolism!!!Pathway modules; Energy metabolism; Carbon fixation!!!Pathway modules; Energy metabolism; Carbon fixation!!!Signature modules; Module set; Metabolic capacity!!!Signature modules; Module set; Metabolic capacity	M00001!!!M00002!!!M00003!!!M00165!!!M00166!!!M00611!!!M00612
Ba_GS_HAYS_MAG_00026_000000000103	1722	2922	f	Glycolysis (Embden-Meyerhof pathway), glucose => pyruvate!!!Glycolysis, core module involving three-carbon compounds!!!Gluconeogenesis, oxaloacetate => fructose-6P!!!Semi-phosphorylative Entner-Doudoroff pathway, gluconate => glycerate-3P!!!D-galactonate degradation, De Ley-Doudoroff pathway, D-galactonate => glycerate-3P!!!Reductive pentose phosphate cycle (Calvin cycle)!!!Reductive pentose phosphate cycle, ribulose-5P => glyceraldehyde-3P!!!Oxygenic photosynthesis in plants and cyanobacteria!!!Anoxygenic photosynthesis in purple bacteria	M00001!!!M00002!!!M00003!!!M00308!!!M00552!!!M00165!!!M00166!!!M00611!!!M00612	phosphoglycerate kinase [EC:2.7.2.3]	K00927	Carbohydrate transport and metabolism	G			Glycolysis	COG0126	3-phosphoglycerate kinase (Pgk) (PDB:13PK)	COG0126	Pathway modules; Carbohydrate metabolism; Central carbohydrate metabolism!!!Pathway modules; Carbohydrate metabolism; Central carbohydrate metabolism!!!Pathway modules; Carbohydrate metabolism; Central carbohydrate metabolism!!!Pathway modules; Carbohydrate metabolism; Central carbohydrate metabolism!!!Pathway modules; Carbohydrate metabolism; Other carbohydrate metabolism!!!Pathway modules; Energy metabolism; Carbon fixation!!!Pathway modules; Energy metabolism; Carbon fixation!!!Signature modules; Module set; Metabolic capacity!!!Signature modules; Module set; Metabolic capacity	M00001!!!M00002!!!M00003!!!M00308!!!M00552!!!M00165!!!M00166!!!M00611!!!M00612
Ba_GS_HAYS_MAG_00026_000000000103	1722	2922	f	Glycolysis (Embden-Meyerhof pathway), glucose => pyruvate!!!Glycolysis, core module involving three-carbon compounds!!!Gluconeogenesis, oxaloacetate => fructose-6P!!!Semi-phosphorylative Entner-Doudoroff pathway, gluconate => glycerate-3P!!!D-galactonate degradation, De Ley-Doudoroff pathway, D-galactonate => glycerate-3P!!!Reductive pentose phosphate cycle (Calvin cycle)!!!Reductive pentose phosphate cycle, ribulose-5P => glyceraldehyde-3P!!!Oxygenic photosynthesis in plants and cyanobacteria!!!Anoxygenic photosynthesis in purple bacteria	M00001!!!M00002!!!M00003!!!M00308!!!M00552!!!M00165!!!M00166!!!M00611!!!M00612	phosphoglycerate kinase [EC:2.7.2.3]	K00927	Carbohydrate transport and metabolism	G			Glycolysis	COG0126	3-phosphoglycerate kinase (Pgk) (PDB:13PK)	COG0126	Pathway modules; Carbohydrate metabolism; Central carbohydrate metabolism!!!Pathway modules; Carbohydrate metabolism; Central carbohydrate metabolism!!!Pathway modules; Carbohydrate metabolism; Central carbohydrate metabolism!!!Pathway modules; Carbohydrate metabolism; Central carbohydrate metabolism!!!Pathway modules; Carbohydrate metabolism; Other carbohydrate metabolism!!!Pathway modules; Energy metabolism; Carbon fixation!!!Pathway modules; Energy metabolism; Carbon fixation!!!Signature modules; Module set; Metabolic capacity!!!Signature modules; Module set; Metabolic capacity	M00001!!!M00002!!!M00003!!!M00308!!!M00552!!!M00165!!!M00166!!!M00611!!!M00612
Ba_GS_HAYS_MAG_00026_000000000104	1540	1948	f	Propanoyl-CoA metabolism, propanoyl-CoA => succinyl-CoA!!!3-Hydroxypropionate bi-cycle!!!Hydroxypropionate-hydroxybutylate cycle!!!Anoxygenic photosynthesis in green nonsulfur bacteria	M00741!!!M00376!!!M00375!!!M00613	methylmalonyl-CoA mutase, C-terminal domain [EC:5.4.99.2]	K01849	Lipid transport and metabolism	I					Methylmalonyl-CoA mutase, C-terminal domain/subunit (cobalamin-binding) (Sbm) (PDB:1B1A)	COG2185	Pathway modules; Carbohydrate metabolism; Other carbohydrate metabolism!!!Pathway modules; Energy metabolism; Carbon fixation!!!Pathway modules; Energy metabolism; Carbon fixation!!!Signature modules; Module set; Metabolic capacity	M00741!!!M00376!!!M00375!!!M00613
Ba_GS_HAYS_MAG_00026_000000000104	1540	1948	f	Propanoyl-CoA metabolism, propanoyl-CoA => succinyl-CoA!!!3-Hydroxypropionate bi-cycle!!!Hydroxypropionate-hydroxybutylate cycle!!!Anoxygenic photosynthesis in green nonsulfur bacteria	M00741!!!M00376!!!M00375!!!M00613	methylmalonyl-CoA mutase, C-terminal domain [EC:5.4.99.2]	K01849	Lipid transport and metabolism	I					Methylmalonyl-CoA mutase, C-terminal domain/subunit (cobalamin-binding) (Sbm) (PDB:1B1A)	COG2185	Pathway modules; Carbohydrate metabolism; Other carbohydrate metabolism!!!Pathway modules; Energy metabolism; Carbon fixation!!!Pathway modules; Energy metabolism; Carbon fixation!!!Signature modules; Module set; Metabolic capacity	M00741!!!M00376!!!M00375!!!M00613
Ba_GS_HAYS_MAG_00026_000000000121	5719	7402	f	Reductive acetyl-CoA pathway (Wood-Ljungdahl pathway)!!!C1-unit interconversion, prokaryotes!!!Acetogen	M00377!!!M00140!!!M00618	formate--tetrahydrofolate ligase [EC:6.3.4.3]	K01938	Nucleotide transport and metabolism	F					Formyltetrahydrofolate synthetase (MIS1) (PDB:1EG7)	COG2759	Pathway modules; Energy metabolism; Carbon fixation!!!Pathway modules; Metabolism of cofactors and vitamins; Cofactor and vitamin metabolism!!!Signature modules; Module set; Metabolic capacity	M00377!!!M00140!!!M00618
Ba_GS_HAYS_MAG_00026_000000000152	7284	8703	f	Reductive citrate cycle (Arnon-Buchanan cycle)!!!Incomplete reductive citrate cycle, acetyl-CoA => oxoglutarate!!!Anoxygenic photosynthesis in green sulfur bacteria	M00173!!!M00620!!!M00614	pyruvate carboxylase subunit A [EC:6.4.1.1]	K01959	Energy production and conversion	C			Urea cycle	COG1038	Pyruvate carboxylase (PycA) (PDB:5VYW)	COG1038	Pathway modules; Energy metabolism; Carbon fixation!!!Pathway modules; Energy metabolism; Carbon fixation!!!Signature modules; Module set; Metabolic capacity	M00173!!!M00620!!!M00614
Ba_GS_HAYS_MAG_00026_000000000152	7284	8703	f	Reductive citrate cycle (Arnon-Buchanan cycle)!!!Incomplete reductive citrate cycle, acetyl-CoA => oxoglutarate!!!Anoxygenic photosynthesis in green sulfur bacteria	M00173!!!M00620!!!M00614	pyruvate carboxylase subunit A [EC:6.4.1.1]	K01959	Energy production and conversion	C			Urea cycle	COG1038	Pyruvate carboxylase (PycA) (PDB:5VYW)	COG1038	Pathway modules; Energy metabolism; Carbon fixation!!!Pathway modules; Energy metabolism; Carbon fixation!!!Signature modules; Module set; Metabolic capacity	M00173!!!M00620!!!M00614
Ba_GS_HAYS_MAG_00026_000000000152	8738	10679	f	Reductive citrate cycle (Arnon-Buchanan cycle)!!!Incomplete reductive citrate cycle, acetyl-CoA => oxoglutarate!!!Anoxygenic photosynthesis in green sulfur bacteria	M00173!!!M00620!!!M00614	pyruvate carboxylase subunit B [EC:6.4.1.1]	K01960	Lipid transport and metabolism!!!Energy production and conversion	I!!!C			Fatty acid biosynthesis!!!Urea cycle	COG0511!!!COG5016	Biotin carboxyl carrier protein (AccB) (PDB:1A6X)!!!Pyruvate/oxaloacetate carboxyltransferase (OadA1) (PDB:2NX9) (PUBMED:18681940)	COG0511!!!COG5016	Pathway modules; Energy metabolism; Carbon fixation!!!Pathway modules; Energy metabolism; Carbon fixation!!!Signature modules; Module set; Metabolic capacity	M00173!!!M00620!!!M00614
Ba_GS_HAYS_MAG_00026_000000000152	8738	10679	f	Reductive citrate cycle (Arnon-Buchanan cycle)!!!Incomplete reductive citrate cycle, acetyl-CoA => oxoglutarate!!!Anoxygenic photosynthesis in green sulfur bacteria	M00173!!!M00620!!!M00614	pyruvate carboxylase subunit B [EC:6.4.1.1]	K01960	Lipid transport and metabolism!!!Energy production and conversion	I!!!C			Fatty acid biosynthesis!!!Urea cycle	COG0511!!!COG5016	Biotin carboxyl carrier protein (AccB) (PDB:1A6X)!!!Pyruvate/oxaloacetate carboxyltransferase (OadA1) (PDB:2NX9) (PUBMED:18681940)	COG0511!!!COG5016	Pathway modules; Energy metabolism; Carbon fixation!!!Pathway modules; Energy metabolism; Carbon fixation!!!Signature modules; Module set; Metabolic capacity	M00173!!!M00620!!!M00614
Ba_GS_HAYS_MAG_00026_000000000174	1076	2015	f	Citrate cycle (TCA cycle, Krebs cycle)!!!Citrate cycle, second carbon oxidation, 2-oxoglutarate => oxaloacetate!!!Glyoxylate cycle!!!Methylaspartate cycle!!!CAM (Crassulacean acid metabolism), dark!!!Reductive citrate cycle (Arnon-Buchanan cycle)!!!Dicarboxylate-hydroxybutyrate cycle!!!Incomplete reductive citrate cycle, acetyl-CoA => oxoglutarate!!!Formaldehyde assimilation, serine pathway!!!Anoxygenic photosynthesis in green sulfur bacteria	M00009!!!M00011!!!M00012!!!M00740!!!M00168!!!M00173!!!M00374!!!M00620!!!M00346!!!M00614	malate dehydrogenase [EC:1.1.1.37]	K00024	Energy production and conversion	C			TCA cycle	COG0039	Malate/lactate dehydrogenase (Mdh) (PDB:4WLO)	COG0039	Pathway modules; Carbohydrate metabolism; Central carbohydrate metabolism!!!Pathway modules; Carbohydrate metabolism; Central carbohydrate metabolism!!!Pathway modules; Carbohydrate metabolism; Other carbohydrate metabolism!!!Pathway modules; Carbohydrate metabolism; Other carbohydrate metabolism!!!Pathway modules; Energy metabolism; Carbon fixation!!!Pathway modules; Energy metabolism; Carbon fixation!!!Pathway modules; Energy metabolism; Carbon fixation!!!Pathway modules; Energy metabolism; Carbon fixation!!!Pathway modules; Energy metabolism; Methane metabolism!!!Signature modules; Module set; Metabolic capacity	M00009!!!M00011!!!M00012!!!M00740!!!M00168!!!M00173!!!M00374!!!M00620!!!M00346!!!M00614
Ba_GS_HAYS_MAG_00026_000000000174	1076	2015	f	Citrate cycle (TCA cycle, Krebs cycle)!!!Citrate cycle, second carbon oxidation, 2-oxoglutarate => oxaloacetate!!!Glyoxylate cycle!!!Methylaspartate cycle!!!CAM (Crassulacean acid metabolism), dark!!!Reductive citrate cycle (Arnon-Buchanan cycle)!!!Dicarboxylate-hydroxybutyrate cycle!!!Incomplete reductive citrate cycle, acetyl-CoA => oxoglutarate!!!Formaldehyde assimilation, serine pathway!!!Anoxygenic photosynthesis in green sulfur bacteria	M00009!!!M00011!!!M00012!!!M00740!!!M00168!!!M00173!!!M00374!!!M00620!!!M00346!!!M00614	malate dehydrogenase [EC:1.1.1.37]	K00024	Energy production and conversion	C			TCA cycle	COG0039	Malate/lactate dehydrogenase (Mdh) (PDB:4WLO)	COG0039	Pathway modules; Carbohydrate metabolism; Central carbohydrate metabolism!!!Pathway modules; Carbohydrate metabolism; Central carbohydrate metabolism!!!Pathway modules; Carbohydrate metabolism; Other carbohydrate metabolism!!!Pathway modules; Carbohydrate metabolism; Other carbohydrate metabolism!!!Pathway modules; Energy metabolism; Carbon fixation!!!Pathway modules; Energy metabolism; Carbon fixation!!!Pathway modules; Energy metabolism; Carbon fixation!!!Pathway modules; Energy metabolism; Carbon fixation!!!Pathway modules; Energy metabolism; Methane metabolism!!!Signature modules; Module set; Metabolic capacity	M00009!!!M00011!!!M00012!!!M00740!!!M00168!!!M00173!!!M00374!!!M00620!!!M00346!!!M00614
Ba_GS_HAYS_MAG_00026_000000000174	1076	2015	f	Citrate cycle (TCA cycle, Krebs cycle)!!!Citrate cycle, second carbon oxidation, 2-oxoglutarate => oxaloacetate!!!Glyoxylate cycle!!!Methylaspartate cycle!!!CAM (Crassulacean acid metabolism), dark!!!Reductive citrate cycle (Arnon-Buchanan cycle)!!!Dicarboxylate-hydroxybutyrate cycle!!!Incomplete reductive citrate cycle, acetyl-CoA => oxoglutarate!!!Formaldehyde assimilation, serine pathway!!!Anoxygenic photosynthesis in green sulfur bacteria	M00009!!!M00011!!!M00012!!!M00740!!!M00168!!!M00173!!!M00374!!!M00620!!!M00346!!!M00614	malate dehydrogenase [EC:1.1.1.37]	K00024	Energy production and conversion	C			TCA cycle	COG0039	Malate/lactate dehydrogenase (Mdh) (PDB:4WLO)	COG0039	Pathway modules; Carbohydrate metabolism; Central carbohydrate metabolism!!!Pathway modules; Carbohydrate metabolism; Central carbohydrate metabolism!!!Pathway modules; Carbohydrate metabolism; Other carbohydrate metabolism!!!Pathway modules; Carbohydrate metabolism; Other carbohydrate metabolism!!!Pathway modules; Energy metabolism; Carbon fixation!!!Pathway modules; Energy metabolism; Carbon fixation!!!Pathway modules; Energy metabolism; Carbon fixation!!!Pathway modules; Energy metabolism; Carbon fixation!!!Pathway modules; Energy metabolism; Methane metabolism!!!Signature modules; Module set; Metabolic capacity	M00009!!!M00011!!!M00012!!!M00740!!!M00168!!!M00173!!!M00374!!!M00620!!!M00346!!!M00614
Ba_GS_HAYS_MAG_00026_000000000174	1076	2015	f	Citrate cycle (TCA cycle, Krebs cycle)!!!Citrate cycle, second carbon oxidation, 2-oxoglutarate => oxaloacetate!!!Glyoxylate cycle!!!Methylaspartate cycle!!!CAM (Crassulacean acid metabolism), dark!!!Reductive citrate cycle (Arnon-Buchanan cycle)!!!Dicarboxylate-hydroxybutyrate cycle!!!Incomplete reductive citrate cycle, acetyl-CoA => oxoglutarate!!!Formaldehyde assimilation, serine pathway!!!Anoxygenic photosynthesis in green sulfur bacteria	M00009!!!M00011!!!M00012!!!M00740!!!M00168!!!M00173!!!M00374!!!M00620!!!M00346!!!M00614	malate dehydrogenase [EC:1.1.1.37]	K00024	Energy production and conversion	C			TCA cycle	COG0039	Malate/lactate dehydrogenase (Mdh) (PDB:4WLO)	COG0039	Pathway modules; Carbohydrate metabolism; Central carbohydrate metabolism!!!Pathway modules; Carbohydrate metabolism; Central carbohydrate metabolism!!!Pathway modules; Carbohydrate metabolism; Other carbohydrate metabolism!!!Pathway modules; Carbohydrate metabolism; Other carbohydrate metabolism!!!Pathway modules; Energy metabolism; Carbon fixation!!!Pathway modules; Energy metabolism; Carbon fixation!!!Pathway modules; Energy metabolism; Carbon fixation!!!Pathway modules; Energy metabolism; Carbon fixation!!!Pathway modules; Energy metabolism; Methane metabolism!!!Signature modules; Module set; Metabolic capacity	M00009!!!M00011!!!M00012!!!M00740!!!M00168!!!M00173!!!M00374!!!M00620!!!M00346!!!M00614
Ba_GS_HAYS_MAG_00026_000000000194	3352	4366	f	Glycolysis (Embden-Meyerhof pathway), glucose => pyruvate!!!Glycolysis, core module involving three-carbon compounds!!!Gluconeogenesis, oxaloacetate => fructose-6P!!!Semi-phosphorylative Entner-Doudoroff pathway, gluconate => glycerate-3P!!!D-galactonate degradation, De Ley-Doudoroff pathway, D-galactonate => glycerate-3P!!!Reductive pentose phosphate cycle (Calvin cycle)!!!Reductive pentose phosphate cycle, ribulose-5P => glyceraldehyde-3P!!!Oxygenic photosynthesis in plants and cyanobacteria!!!Anoxygenic photosynthesis in purple bacteria	M00001!!!M00002!!!M00003!!!M00308!!!M00552!!!M00165!!!M00166!!!M00611!!!M00612	glyceraldehyde 3-phosphate dehydrogenase [EC:1.2.1.12]	K00134	Carbohydrate transport and metabolism	G			Glycolysis	COG0057	Glyceraldehyde-3-phosphate dehydrogenase/erythrose-4-phosphate dehydrogenase (GapA) (PDB:3ZDF)	COG0057	Pathway modules; Carbohydrate metabolism; Central carbohydrate metabolism!!!Pathway modules; Carbohydrate metabolism; Central carbohydrate metabolism!!!Pathway modules; Carbohydrate metabolism; Central carbohydrate metabolism!!!Pathway modules; Carbohydrate metabolism; Central carbohydrate metabolism!!!Pathway modules; Carbohydrate metabolism; Other carbohydrate metabolism!!!Pathway modules; Energy metabolism; Carbon fixation!!!Pathway modules; Energy metabolism; Carbon fixation!!!Signature modules; Module set; Metabolic capacity!!!Signature modules; Module set; Metabolic capacity	M00001!!!M00002!!!M00003!!!M00308!!!M00552!!!M00165!!!M00166!!!M00611!!!M00612
Ba_GS_HAYS_MAG_00026_000000000194	3352	4366	f	Glycolysis (Embden-Meyerhof pathway), glucose => pyruvate!!!Glycolysis, core module involving three-carbon compounds!!!Gluconeogenesis, oxaloacetate => fructose-6P!!!Semi-phosphorylative Entner-Doudoroff pathway, gluconate => glycerate-3P!!!D-galactonate degradation, De Ley-Doudoroff pathway, D-galactonate => glycerate-3P!!!Reductive pentose phosphate cycle (Calvin cycle)!!!Reductive pentose phosphate cycle, ribulose-5P => glyceraldehyde-3P!!!Oxygenic photosynthesis in plants and cyanobacteria!!!Anoxygenic photosynthesis in purple bacteria	M00001!!!M00002!!!M00003!!!M00308!!!M00552!!!M00165!!!M00166!!!M00611!!!M00612	glyceraldehyde 3-phosphate dehydrogenase [EC:1.2.1.12]	K00134	Carbohydrate transport and metabolism	G			Glycolysis	COG0057	Glyceraldehyde-3-phosphate dehydrogenase/erythrose-4-phosphate dehydrogenase (GapA) (PDB:3ZDF)	COG0057	Pathway modules; Carbohydrate metabolism; Central carbohydrate metabolism!!!Pathway modules; Carbohydrate metabolism; Central carbohydrate metabolism!!!Pathway modules; Carbohydrate metabolism; Central carbohydrate metabolism!!!Pathway modules; Carbohydrate metabolism; Central carbohydrate metabolism!!!Pathway modules; Carbohydrate metabolism; Other carbohydrate metabolism!!!Pathway modules; Energy metabolism; Carbon fixation!!!Pathway modules; Energy metabolism; Carbon fixation!!!Signature modules; Module set; Metabolic capacity!!!Signature modules; Module set; Metabolic capacity	M00001!!!M00002!!!M00003!!!M00308!!!M00552!!!M00165!!!M00166!!!M00611!!!M00612
Ba_GS_HAYS_MAG_00026_000000000194	4424	5624	f	Glycolysis (Embden-Meyerhof pathway), glucose => pyruvate!!!Glycolysis, core module involving three-carbon compounds!!!Gluconeogenesis, oxaloacetate => fructose-6P!!!Semi-phosphorylative Entner-Doudoroff pathway, gluconate => glycerate-3P!!!D-galactonate degradation, De Ley-Doudoroff pathway, D-galactonate => glycerate-3P!!!Reductive pentose phosphate cycle (Calvin cycle)!!!Reductive pentose phosphate cycle, ribulose-5P => glyceraldehyde-3P!!!Oxygenic photosynthesis in plants and cyanobacteria!!!Anoxygenic photosynthesis in purple bacteria	M00001!!!M00002!!!M00003!!!M00308!!!M00552!!!M00165!!!M00166!!!M00611!!!M00612	phosphoglycerate kinase [EC:2.7.2.3]	K00927	Carbohydrate transport and metabolism	G			Glycolysis	COG0126	3-phosphoglycerate kinase (Pgk) (PDB:13PK)	COG0126	Pathway modules; Carbohydrate metabolism; Central carbohydrate metabolism!!!Pathway modules; Carbohydrate metabolism; Central carbohydrate metabolism!!!Pathway modules; Carbohydrate metabolism; Central carbohydrate metabolism!!!Pathway modules; Carbohydrate metabolism; Central carbohydrate metabolism!!!Pathway modules; Carbohydrate metabolism; Other carbohydrate metabolism!!!Pathway modules; Energy metabolism; Carbon fixation!!!Pathway modules; Energy metabolism; Carbon fixation!!!Signature modules; Module set; Metabolic capacity!!!Signature modules; Module set; Metabolic capacity	M00001!!!M00002!!!M00003!!!M00308!!!M00552!!!M00165!!!M00166!!!M00611!!!M00612
Ba_GS_HAYS_MAG_00026_000000000194	4424	5624	f	Glycolysis (Embden-Meyerhof pathway), glucose => pyruvate!!!Glycolysis, core module involving three-carbon compounds!!!Gluconeogenesis, oxaloacetate => fructose-6P!!!Semi-phosphorylative Entner-Doudoroff pathway, gluconate => glycerate-3P!!!D-galactonate degradation, De Ley-Doudoroff pathway, D-galactonate => glycerate-3P!!!Reductive pentose phosphate cycle (Calvin cycle)!!!Reductive pentose phosphate cycle, ribulose-5P => glyceraldehyde-3P!!!Oxygenic photosynthesis in plants and cyanobacteria!!!Anoxygenic photosynthesis in purple bacteria	M00001!!!M00002!!!M00003!!!M00308!!!M00552!!!M00165!!!M00166!!!M00611!!!M00612	phosphoglycerate kinase [EC:2.7.2.3]	K00927	Carbohydrate transport and metabolism	G			Glycolysis	COG0126	3-phosphoglycerate kinase (Pgk) (PDB:13PK)	COG0126	Pathway modules; Carbohydrate metabolism; Central carbohydrate metabolism!!!Pathway modules; Carbohydrate metabolism; Central carbohydrate metabolism!!!Pathway modules; Carbohydrate metabolism; Central carbohydrate metabolism!!!Pathway modules; Carbohydrate metabolism; Central carbohydrate metabolism!!!Pathway modules; Carbohydrate metabolism; Other carbohydrate metabolism!!!Pathway modules; Energy metabolism; Carbon fixation!!!Pathway modules; Energy metabolism; Carbon fixation!!!Signature modules; Module set; Metabolic capacity!!!Signature modules; Module set; Metabolic capacity	M00001!!!M00002!!!M00003!!!M00308!!!M00552!!!M00165!!!M00166!!!M00611!!!M00612
Ba_GS_HAYS_MAG_00026_000000000207	21811	22369	f	3-Hydroxypropionate bi-cycle!!!Fatty acid biosynthesis, initiation!!!Anoxygenic photosynthesis in green nonsulfur bacteria	M00376!!!M00082!!!M00613	acetyl-CoA carboxylase biotin carboxyl carrier protein	K02160	Lipid transport and metabolism	I			Fatty acid biosynthesis	COG0511	Biotin carboxyl carrier protein (AccB) (PDB:1A6X)	COG0511	Pathway modules; Energy metabolism; Carbon fixation!!!Pathway modules; Lipid metabolism; Fatty acid metabolism!!!Signature modules; Module set; Metabolic capacity	M00376!!!M00082!!!M00613
Ba_GS_HAYS_MAG_00026_000000000207	22512	23853	f	3-Hydroxypropionate bi-cycle!!!Fatty acid biosynthesis, initiation!!!Anoxygenic photosynthesis in green nonsulfur bacteria	M00376!!!M00082!!!M00613	acetyl-CoA carboxylase, biotin carboxylase subunit [EC:6.4.1.2 6.3.4.14]	K01961	Lipid transport and metabolism	I					Acetyl/propionyl-CoA carboxylase, alpha subunit (PccA) (PDB:3U9S)	COG4770	Pathway modules; Energy metabolism; Carbon fixation!!!Pathway modules; Lipid metabolism; Fatty acid metabolism!!!Signature modules; Module set; Metabolic capacity	M00376!!!M00082!!!M00613
Ba_GS_HAYS_MAG_00026_000000000207	6757	8197	f	Citrate cycle (TCA cycle, Krebs cycle)!!!Citrate cycle, second carbon oxidation, 2-oxoglutarate => oxaloacetate!!!Reductive citrate cycle (Arnon-Buchanan cycle)!!!3-Hydroxypropionate bi-cycle!!!Anoxygenic photosynthesis in green nonsulfur bacteria!!!Anoxygenic photosynthesis in green sulfur bacteria	M00009!!!M00011!!!M00173!!!M00376!!!M00613!!!M00614	fumarate hydratase, class II [EC:4.2.1.2]	K01679	Energy production and conversion	C			TCA cycle	COG0114	Fumarate hydratase class II (FumC) (PDB:1KQ7)	COG0114	Pathway modules; Carbohydrate metabolism; Central carbohydrate metabolism!!!Pathway modules; Carbohydrate metabolism; Central carbohydrate metabolism!!!Pathway modules; Energy metabolism; Carbon fixation!!!Pathway modules; Energy metabolism; Carbon fixation!!!Signature modules; Module set; Metabolic capacity!!!Signature modules; Module set; Metabolic capacity	M00009!!!M00011!!!M00173!!!M00376!!!M00613!!!M00614
Ba_GS_HAYS_MAG_00026_000000000207	6757	8197	f	Citrate cycle (TCA cycle, Krebs cycle)!!!Citrate cycle, second carbon oxidation, 2-oxoglutarate => oxaloacetate!!!Reductive citrate cycle (Arnon-Buchanan cycle)!!!3-Hydroxypropionate bi-cycle!!!Anoxygenic photosynthesis in green nonsulfur bacteria!!!Anoxygenic photosynthesis in green sulfur bacteria	M00009!!!M00011!!!M00173!!!M00376!!!M00613!!!M00614	fumarate hydratase, class II [EC:4.2.1.2]	K01679	Energy production and conversion	C			TCA cycle	COG0114	Fumarate hydratase class II (FumC) (PDB:1KQ7)	COG0114	Pathway modules; Carbohydrate metabolism; Central carbohydrate metabolism!!!Pathway modules; Carbohydrate metabolism; Central carbohydrate metabolism!!!Pathway modules; Energy metabolism; Carbon fixation!!!Pathway modules; Energy metabolism; Carbon fixation!!!Signature modules; Module set; Metabolic capacity!!!Signature modules; Module set; Metabolic capacity	M00009!!!M00011!!!M00173!!!M00376!!!M00613!!!M00614
Ba_GS_HAYS_MAG_00026_000000000212	5387	5975	r	Ethylmalonyl pathway!!!Propanoyl-CoA metabolism, propanoyl-CoA => succinyl-CoA!!!3-Hydroxypropionate bi-cycle!!!Hydroxypropionate-hydroxybutylate cycle!!!Anoxygenic photosynthesis in green nonsulfur bacteria	M00373!!!M00741!!!M00376!!!M00375!!!M00613	methylmalonyl-CoA/ethylmalonyl-CoA epimerase [EC:5.1.99.1]	K05606	Amino acid transport and metabolism!!!General function prediction only	E!!!R					4-hydroxyphenylpyruvate dioxygenase and related hemolysins (HppD)	COG3185	Pathway modules; Carbohydrate metabolism; Other carbohydrate metabolism!!!Pathway modules; Carbohydrate metabolism; Other carbohydrate metabolism!!!Pathway modules; Energy metabolism; Carbon fixation!!!Pathway modules; Energy metabolism; Carbon fixation!!!Signature modules; Module set; Metabolic capacity	M00373!!!M00741!!!M00376!!!M00375!!!M00613
Ba_GS_HAYS_MAG_00026_000000000212	5387	5975	r	Ethylmalonyl pathway!!!Propanoyl-CoA metabolism, propanoyl-CoA => succinyl-CoA!!!3-Hydroxypropionate bi-cycle!!!Hydroxypropionate-hydroxybutylate cycle!!!Anoxygenic photosynthesis in green nonsulfur bacteria	M00373!!!M00741!!!M00376!!!M00375!!!M00613	methylmalonyl-CoA/ethylmalonyl-CoA epimerase [EC:5.1.99.1]	K05606	Amino acid transport and metabolism!!!General function prediction only	E!!!R					4-hydroxyphenylpyruvate dioxygenase and related hemolysins (HppD)	COG3185	Pathway modules; Carbohydrate metabolism; Other carbohydrate metabolism!!!Pathway modules; Carbohydrate metabolism; Other carbohydrate metabolism!!!Pathway modules; Energy metabolism; Carbon fixation!!!Pathway modules; Energy metabolism; Carbon fixation!!!Signature modules; Module set; Metabolic capacity	M00373!!!M00741!!!M00376!!!M00375!!!M00613
Ba_GS_HAYS_MAG_00026_000000000243	1634	3500	f	Pentose phosphate pathway (Pentose phosphate cycle)!!!Pentose phosphate pathway, non-oxidative phase, fructose 6P => ribose 5P!!!Reductive pentose phosphate cycle (Calvin cycle)!!!Reductive pentose phosphate cycle, glyceraldehyde-3P => ribulose-5P!!!Oxygenic photosynthesis in plants and cyanobacteria!!!Anoxygenic photosynthesis in purple bacteria	M00004!!!M00007!!!M00165!!!M00167!!!M00611!!!M00612	transketolase [EC:2.2.1.1]	K00615	Carbohydrate transport and metabolism	G			Pentose phosphate pathway	COG0021	Transketolase (TktA) (PDB:1AY0)	COG0021	Pathway modules; Carbohydrate metabolism; Central carbohydrate metabolism!!!Pathway modules; Carbohydrate metabolism; Central carbohydrate metabolism!!!Pathway modules; Energy metabolism; Carbon fixation!!!Pathway modules; Energy metabolism; Carbon fixation!!!Signature modules; Module set; Metabolic capacity!!!Signature modules; Module set; Metabolic capacity	M00004!!!M00007!!!M00165!!!M00167!!!M00611!!!M00612
Ba_GS_HAYS_MAG_00026_000000000243	1634	3500	f	Pentose phosphate pathway (Pentose phosphate cycle)!!!Pentose phosphate pathway, non-oxidative phase, fructose 6P => ribose 5P!!!Reductive pentose phosphate cycle (Calvin cycle)!!!Reductive pentose phosphate cycle, glyceraldehyde-3P => ribulose-5P!!!Oxygenic photosynthesis in plants and cyanobacteria!!!Anoxygenic photosynthesis in purple bacteria	M00004!!!M00007!!!M00165!!!M00167!!!M00611!!!M00612	transketolase [EC:2.2.1.1]	K00615	Carbohydrate transport and metabolism	G			Pentose phosphate pathway	COG0021	Transketolase (TktA) (PDB:1AY0)	COG0021	Pathway modules; Carbohydrate metabolism; Central carbohydrate metabolism!!!Pathway modules; Carbohydrate metabolism; Central carbohydrate metabolism!!!Pathway modules; Energy metabolism; Carbon fixation!!!Pathway modules; Energy metabolism; Carbon fixation!!!Signature modules; Module set; Metabolic capacity!!!Signature modules; Module set; Metabolic capacity	M00004!!!M00007!!!M00165!!!M00167!!!M00611!!!M00612
Ba_GS_HAYS_MAG_00026_000000000250	3409	4621	f	Pyruvate oxidation, pyruvate => acetyl-CoA!!!Reductive citrate cycle (Arnon-Buchanan cycle)!!!Dicarboxylate-hydroxybutyrate cycle!!!Incomplete reductive citrate cycle, acetyl-CoA => oxoglutarate!!!Anoxygenic photosynthesis in green sulfur bacteria	M00307!!!M00173!!!M00374!!!M00620!!!M00614	pyruvate ferredoxin oxidoreductase alpha subunit [EC:1.2.7.1]	K00169	Energy production and conversion	C			Pyruvate oxidation	COG0674	Pyruvate:ferredoxin oxidoreductase or related 2-oxoacid:ferredoxin oxidoreductase, alpha subunit (PorA) (PDB:5C4I)	COG0674	Pathway modules; Carbohydrate metabolism; Central carbohydrate metabolism!!!Pathway modules; Energy metabolism; Carbon fixation!!!Pathway modules; Energy metabolism; Carbon fixation!!!Pathway modules; Energy metabolism; Carbon fixation!!!Signature modules; Module set; Metabolic capacity	M00307!!!M00173!!!M00374!!!M00620!!!M00614
Ba_GS_HAYS_MAG_00026_000000000250	3409	4621	f	Pyruvate oxidation, pyruvate => acetyl-CoA!!!Reductive citrate cycle (Arnon-Buchanan cycle)!!!Dicarboxylate-hydroxybutyrate cycle!!!Incomplete reductive citrate cycle, acetyl-CoA => oxoglutarate!!!Anoxygenic photosynthesis in green sulfur bacteria	M00307!!!M00173!!!M00374!!!M00620!!!M00614	pyruvate ferredoxin oxidoreductase alpha subunit [EC:1.2.7.1]	K00169	Energy production and conversion	C			Pyruvate oxidation	COG0674	Pyruvate:ferredoxin oxidoreductase or related 2-oxoacid:ferredoxin oxidoreductase, alpha subunit (PorA) (PDB:5C4I)	COG0674	Pathway modules; Carbohydrate metabolism; Central carbohydrate metabolism!!!Pathway modules; Energy metabolism; Carbon fixation!!!Pathway modules; Energy metabolism; Carbon fixation!!!Pathway modules; Energy metabolism; Carbon fixation!!!Signature modules; Module set; Metabolic capacity	M00307!!!M00173!!!M00374!!!M00620!!!M00614
Ba_GS_HAYS_MAG_00026_000000000250	3409	4621	f	Pyruvate oxidation, pyruvate => acetyl-CoA!!!Reductive citrate cycle (Arnon-Buchanan cycle)!!!Dicarboxylate-hydroxybutyrate cycle!!!Incomplete reductive citrate cycle, acetyl-CoA => oxoglutarate!!!Anoxygenic photosynthesis in green sulfur bacteria	M00307!!!M00173!!!M00374!!!M00620!!!M00614	pyruvate ferredoxin oxidoreductase alpha subunit [EC:1.2.7.1]	K00169	Energy production and conversion	C			Pyruvate oxidation	COG0674	Pyruvate:ferredoxin oxidoreductase or related 2-oxoacid:ferredoxin oxidoreductase, alpha subunit (PorA) (PDB:5C4I)	COG0674	Pathway modules; Carbohydrate metabolism; Central carbohydrate metabolism!!!Pathway modules; Energy metabolism; Carbon fixation!!!Pathway modules; Energy metabolism; Carbon fixation!!!Pathway modules; Energy metabolism; Carbon fixation!!!Signature modules; Module set; Metabolic capacity	M00307!!!M00173!!!M00374!!!M00620!!!M00614
Ba_GS_HAYS_MAG_00026_000000000250	5594	6302	f	Pyruvate oxidation, pyruvate => acetyl-CoA!!!Reductive citrate cycle (Arnon-Buchanan cycle)!!!Dicarboxylate-hydroxybutyrate cycle!!!Incomplete reductive citrate cycle, acetyl-CoA => oxoglutarate!!!Anoxygenic photosynthesis in green sulfur bacteria	M00307!!!M00173!!!M00374!!!M00620!!!M00614	pyruvate ferredoxin oxidoreductase gamma subunit [EC:1.2.7.1]	K00172	Energy production and conversion	C			Pyruvate oxidation	COG1014	Pyruvate:ferredoxin oxidoreductase or related 2-oxoacid:ferredoxin oxidoreductase, gamma subunit (PorG) (PDB:1B0P)	COG1014	Pathway modules; Carbohydrate metabolism; Central carbohydrate metabolism!!!Pathway modules; Energy metabolism; Carbon fixation!!!Pathway modules; Energy metabolism; Carbon fixation!!!Pathway modules; Energy metabolism; Carbon fixation!!!Signature modules; Module set; Metabolic capacity	M00307!!!M00173!!!M00374!!!M00620!!!M00614
Ba_GS_HAYS_MAG_00026_000000000250	5594	6302	f	Pyruvate oxidation, pyruvate => acetyl-CoA!!!Reductive citrate cycle (Arnon-Buchanan cycle)!!!Dicarboxylate-hydroxybutyrate cycle!!!Incomplete reductive citrate cycle, acetyl-CoA => oxoglutarate!!!Anoxygenic photosynthesis in green sulfur bacteria	M00307!!!M00173!!!M00374!!!M00620!!!M00614	pyruvate ferredoxin oxidoreductase gamma subunit [EC:1.2.7.1]	K00172	Energy production and conversion	C			Pyruvate oxidation	COG1014	Pyruvate:ferredoxin oxidoreductase or related 2-oxoacid:ferredoxin oxidoreductase, gamma subunit (PorG) (PDB:1B0P)	COG1014	Pathway modules; Carbohydrate metabolism; Central carbohydrate metabolism!!!Pathway modules; Energy metabolism; Carbon fixation!!!Pathway modules; Energy metabolism; Carbon fixation!!!Pathway modules; Energy metabolism; Carbon fixation!!!Signature modules; Module set; Metabolic capacity	M00307!!!M00173!!!M00374!!!M00620!!!M00614
Ba_GS_HAYS_MAG_00026_000000000250	5594	6302	f	Pyruvate oxidation, pyruvate => acetyl-CoA!!!Reductive citrate cycle (Arnon-Buchanan cycle)!!!Dicarboxylate-hydroxybutyrate cycle!!!Incomplete reductive citrate cycle, acetyl-CoA => oxoglutarate!!!Anoxygenic photosynthesis in green sulfur bacteria	M00307!!!M00173!!!M00374!!!M00620!!!M00614	pyruvate ferredoxin oxidoreductase gamma subunit [EC:1.2.7.1]	K00172	Energy production and conversion	C			Pyruvate oxidation	COG1014	Pyruvate:ferredoxin oxidoreductase or related 2-oxoacid:ferredoxin oxidoreductase, gamma subunit (PorG) (PDB:1B0P)	COG1014	Pathway modules; Carbohydrate metabolism; Central carbohydrate metabolism!!!Pathway modules; Energy metabolism; Carbon fixation!!!Pathway modules; Energy metabolism; Carbon fixation!!!Pathway modules; Energy metabolism; Carbon fixation!!!Signature modules; Module set; Metabolic capacity	M00307!!!M00173!!!M00374!!!M00620!!!M00614
Ba_GS_HAYS_MAG_00026_000000000260	502	1219	r	Pyruvate oxidation, pyruvate => acetyl-CoA!!!Reductive citrate cycle (Arnon-Buchanan cycle)!!!Dicarboxylate-hydroxybutyrate cycle!!!Incomplete reductive citrate cycle, acetyl-CoA => oxoglutarate!!!Anoxygenic photosynthesis in green sulfur bacteria	M00307!!!M00173!!!M00374!!!M00620!!!M00614	pyruvate ferredoxin oxidoreductase gamma subunit [EC:1.2.7.1]	K00172	Energy production and conversion	C			Pyruvate oxidation	COG1014	Pyruvate:ferredoxin oxidoreductase or related 2-oxoacid:ferredoxin oxidoreductase, gamma subunit (PorG) (PDB:1B0P)	COG1014	Pathway modules; Carbohydrate metabolism; Central carbohydrate metabolism!!!Pathway modules; Energy metabolism; Carbon fixation!!!Pathway modules; Energy metabolism; Carbon fixation!!!Pathway modules; Energy metabolism; Carbon fixation!!!Signature modules; Module set; Metabolic capacity	M00307!!!M00173!!!M00374!!!M00620!!!M00614
Ba_GS_HAYS_MAG_00026_000000000260	502	1219	r	Pyruvate oxidation, pyruvate => acetyl-CoA!!!Reductive citrate cycle (Arnon-Buchanan cycle)!!!Dicarboxylate-hydroxybutyrate cycle!!!Incomplete reductive citrate cycle, acetyl-CoA => oxoglutarate!!!Anoxygenic photosynthesis in green sulfur bacteria	M00307!!!M00173!!!M00374!!!M00620!!!M00614	pyruvate ferredoxin oxidoreductase gamma subunit [EC:1.2.7.1]	K00172	Energy production and conversion	C			Pyruvate oxidation	COG1014	Pyruvate:ferredoxin oxidoreductase or related 2-oxoacid:ferredoxin oxidoreductase, gamma subunit (PorG) (PDB:1B0P)	COG1014	Pathway modules; Carbohydrate metabolism; Central carbohydrate metabolism!!!Pathway modules; Energy metabolism; Carbon fixation!!!Pathway modules; Energy metabolism; Carbon fixation!!!Pathway modules; Energy metabolism; Carbon fixation!!!Signature modules; Module set; Metabolic capacity	M00307!!!M00173!!!M00374!!!M00620!!!M00614
Ba_GS_HAYS_MAG_00026_000000000260	502	1219	r	Pyruvate oxidation, pyruvate => acetyl-CoA!!!Reductive citrate cycle (Arnon-Buchanan cycle)!!!Dicarboxylate-hydroxybutyrate cycle!!!Incomplete reductive citrate cycle, acetyl-CoA => oxoglutarate!!!Anoxygenic photosynthesis in green sulfur bacteria	M00307!!!M00173!!!M00374!!!M00620!!!M00614	pyruvate ferredoxin oxidoreductase gamma subunit [EC:1.2.7.1]	K00172	Energy production and conversion	C			Pyruvate oxidation	COG1014	Pyruvate:ferredoxin oxidoreductase or related 2-oxoacid:ferredoxin oxidoreductase, gamma subunit (PorG) (PDB:1B0P)	COG1014	Pathway modules; Carbohydrate metabolism; Central carbohydrate metabolism!!!Pathway modules; Energy metabolism; Carbon fixation!!!Pathway modules; Energy metabolism; Carbon fixation!!!Pathway modules; Energy metabolism; Carbon fixation!!!Signature modules; Module set; Metabolic capacity	M00307!!!M00173!!!M00374!!!M00620!!!M00614
Ba_GS_HAYS_MAG_00026_000000000278	394	1615	f	Phosphate acetyltransferase-acetate kinase pathway, acetyl-CoA => acetate!!!Methanogenesis, acetate => methane!!!Methanogen!!!Acetogen	M00579!!!M00357!!!M00617!!!M00618	acetate kinase [EC:2.7.2.1]	K00925	Energy production and conversion	C					Acetate kinase (AckA) (PDB:3SK3)	COG0282	Pathway modules; Energy metabolism; Carbon fixation!!!Pathway modules; Energy metabolism; Methane metabolism!!!Signature modules; Module set; Metabolic capacity!!!Signature modules; Module set; Metabolic capacity	M00579!!!M00357!!!M00617!!!M00618
Ba_GS_HAYS_MAG_00026_000000000307	8251	8932	f	Citrate cycle (TCA cycle, Krebs cycle)!!!Citrate cycle, second carbon oxidation, 2-oxoglutarate => oxaloacetate!!!Reductive citrate cycle (Arnon-Buchanan cycle)!!!3-Hydroxypropionate bi-cycle!!!Dicarboxylate-hydroxybutyrate cycle!!!Succinate dehydrogenase, prokaryotes!!!Anoxygenic photosynthesis in green nonsulfur bacteria!!!Anoxygenic photosynthesis in green sulfur bacteria	M00009!!!M00011!!!M00173!!!M00376!!!M00374!!!M00149!!!M00613!!!M00614	succinate dehydrogenase / fumarate reductase, cytochrome b subunit	K00241									Pathway modules; Carbohydrate metabolism; Central carbohydrate metabolism!!!Pathway modules; Carbohydrate metabolism; Central carbohydrate metabolism!!!Pathway modules; Energy metabolism; Carbon fixation!!!Pathway modules; Energy metabolism; Carbon fixation!!!Pathway modules; Energy metabolism; Carbon fixation!!!Pathway modules; Energy metabolism; ATP synthesis!!!Signature modules; Module set; Metabolic capacity!!!Signature modules; Module set; Metabolic capacity	M00009!!!M00011!!!M00173!!!M00376!!!M00374!!!M00149!!!M00613!!!M00614
Ba_GS_HAYS_MAG_00026_000000000307	8251	8932	f	Citrate cycle (TCA cycle, Krebs cycle)!!!Citrate cycle, second carbon oxidation, 2-oxoglutarate => oxaloacetate!!!Reductive citrate cycle (Arnon-Buchanan cycle)!!!3-Hydroxypropionate bi-cycle!!!Dicarboxylate-hydroxybutyrate cycle!!!Succinate dehydrogenase, prokaryotes!!!Anoxygenic photosynthesis in green nonsulfur bacteria!!!Anoxygenic photosynthesis in green sulfur bacteria	M00009!!!M00011!!!M00173!!!M00376!!!M00374!!!M00149!!!M00613!!!M00614	succinate dehydrogenase / fumarate reductase, cytochrome b subunit	K00241									Pathway modules; Carbohydrate metabolism; Central carbohydrate metabolism!!!Pathway modules; Carbohydrate metabolism; Central carbohydrate metabolism!!!Pathway modules; Energy metabolism; Carbon fixation!!!Pathway modules; Energy metabolism; Carbon fixation!!!Pathway modules; Energy metabolism; Carbon fixation!!!Pathway modules; Energy metabolism; ATP synthesis!!!Signature modules; Module set; Metabolic capacity!!!Signature modules; Module set; Metabolic capacity	M00009!!!M00011!!!M00173!!!M00376!!!M00374!!!M00149!!!M00613!!!M00614
Ba_GS_HAYS_MAG_00026_000000000307	8251	8932	f	Citrate cycle (TCA cycle, Krebs cycle)!!!Citrate cycle, second carbon oxidation, 2-oxoglutarate => oxaloacetate!!!Reductive citrate cycle (Arnon-Buchanan cycle)!!!3-Hydroxypropionate bi-cycle!!!Dicarboxylate-hydroxybutyrate cycle!!!Succinate dehydrogenase, prokaryotes!!!Anoxygenic photosynthesis in green nonsulfur bacteria!!!Anoxygenic photosynthesis in green sulfur bacteria	M00009!!!M00011!!!M00173!!!M00376!!!M00374!!!M00149!!!M00613!!!M00614	succinate dehydrogenase / fumarate reductase, cytochrome b subunit	K00241									Pathway modules; Carbohydrate metabolism; Central carbohydrate metabolism!!!Pathway modules; Carbohydrate metabolism; Central carbohydrate metabolism!!!Pathway modules; Energy metabolism; Carbon fixation!!!Pathway modules; Energy metabolism; Carbon fixation!!!Pathway modules; Energy metabolism; Carbon fixation!!!Pathway modules; Energy metabolism; ATP synthesis!!!Signature modules; Module set; Metabolic capacity!!!Signature modules; Module set; Metabolic capacity	M00009!!!M00011!!!M00173!!!M00376!!!M00374!!!M00149!!!M00613!!!M00614
Ba_GS_HAYS_MAG_00026_000000000307	10853	11645	f	Citrate cycle (TCA cycle, Krebs cycle)!!!Citrate cycle, second carbon oxidation, 2-oxoglutarate => oxaloacetate!!!Reductive citrate cycle (Arnon-Buchanan cycle)!!!3-Hydroxypropionate bi-cycle!!!Dicarboxylate-hydroxybutyrate cycle!!!Succinate dehydrogenase, prokaryotes!!!Anoxygenic photosynthesis in green nonsulfur bacteria!!!Anoxygenic photosynthesis in green sulfur bacteria	M00009!!!M00011!!!M00173!!!M00376!!!M00374!!!M00149!!!M00613!!!M00614	succinate dehydrogenase / fumarate reductase, iron-sulfur subunit [EC:1.3.5.1 1.3.5.4]	K00240	Energy production and conversion	C			TCA cycle	COG0479	Succinate dehydrogenase/fumarate reductase, Fe-S protein subunit (SdhB/FrdB) (PDB:6LUM)	COG0479	Pathway modules; Carbohydrate metabolism; Central carbohydrate metabolism!!!Pathway modules; Carbohydrate metabolism; Central carbohydrate metabolism!!!Pathway modules; Energy metabolism; Carbon fixation!!!Pathway modules; Energy metabolism; Carbon fixation!!!Pathway modules; Energy metabolism; Carbon fixation!!!Pathway modules; Energy metabolism; ATP synthesis!!!Signature modules; Module set; Metabolic capacity!!!Signature modules; Module set; Metabolic capacity	M00009!!!M00011!!!M00173!!!M00376!!!M00374!!!M00149!!!M00613!!!M00614
Ba_GS_HAYS_MAG_00026_000000000307	10853	11645	f	Citrate cycle (TCA cycle, Krebs cycle)!!!Citrate cycle, second carbon oxidation, 2-oxoglutarate => oxaloacetate!!!Reductive citrate cycle (Arnon-Buchanan cycle)!!!3-Hydroxypropionate bi-cycle!!!Dicarboxylate-hydroxybutyrate cycle!!!Succinate dehydrogenase, prokaryotes!!!Anoxygenic photosynthesis in green nonsulfur bacteria!!!Anoxygenic photosynthesis in green sulfur bacteria	M00009!!!M00011!!!M00173!!!M00376!!!M00374!!!M00149!!!M00613!!!M00614	succinate dehydrogenase / fumarate reductase, iron-sulfur subunit [EC:1.3.5.1 1.3.5.4]	K00240	Energy production and conversion	C			TCA cycle	COG0479	Succinate dehydrogenase/fumarate reductase, Fe-S protein subunit (SdhB/FrdB) (PDB:6LUM)	COG0479	Pathway modules; Carbohydrate metabolism; Central carbohydrate metabolism!!!Pathway modules; Carbohydrate metabolism; Central carbohydrate metabolism!!!Pathway modules; Energy metabolism; Carbon fixation!!!Pathway modules; Energy metabolism; Carbon fixation!!!Pathway modules; Energy metabolism; Carbon fixation!!!Pathway modules; Energy metabolism; ATP synthesis!!!Signature modules; Module set; Metabolic capacity!!!Signature modules; Module set; Metabolic capacity	M00009!!!M00011!!!M00173!!!M00376!!!M00374!!!M00149!!!M00613!!!M00614
Ba_GS_HAYS_MAG_00026_000000000307	10853	11645	f	Citrate cycle (TCA cycle, Krebs cycle)!!!Citrate cycle, second carbon oxidation, 2-oxoglutarate => oxaloacetate!!!Reductive citrate cycle (Arnon-Buchanan cycle)!!!3-Hydroxypropionate bi-cycle!!!Dicarboxylate-hydroxybutyrate cycle!!!Succinate dehydrogenase, prokaryotes!!!Anoxygenic photosynthesis in green nonsulfur bacteria!!!Anoxygenic photosynthesis in green sulfur bacteria	M00009!!!M00011!!!M00173!!!M00376!!!M00374!!!M00149!!!M00613!!!M00614	succinate dehydrogenase / fumarate reductase, iron-sulfur subunit [EC:1.3.5.1 1.3.5.4]	K00240	Energy production and conversion	C			TCA cycle	COG0479	Succinate dehydrogenase/fumarate reductase, Fe-S protein subunit (SdhB/FrdB) (PDB:6LUM)	COG0479	Pathway modules; Carbohydrate metabolism; Central carbohydrate metabolism!!!Pathway modules; Carbohydrate metabolism; Central carbohydrate metabolism!!!Pathway modules; Energy metabolism; Carbon fixation!!!Pathway modules; Energy metabolism; Carbon fixation!!!Pathway modules; Energy metabolism; Carbon fixation!!!Pathway modules; Energy metabolism; ATP synthesis!!!Signature modules; Module set; Metabolic capacity!!!Signature modules; Module set; Metabolic capacity	M00009!!!M00011!!!M00173!!!M00376!!!M00374!!!M00149!!!M00613!!!M00614
Ba_GS_HAYS_MAG_00026_000000000336	3555	4581	r	Glycolysis (Embden-Meyerhof pathway), glucose => pyruvate!!!Glycolysis, core module involving three-carbon compounds!!!Gluconeogenesis, oxaloacetate => fructose-6P!!!Semi-phosphorylative Entner-Doudoroff pathway, gluconate => glycerate-3P!!!D-galactonate degradation, De Ley-Doudoroff pathway, D-galactonate => glycerate-3P!!!Reductive pentose phosphate cycle (Calvin cycle)!!!Reductive pentose phosphate cycle, ribulose-5P => glyceraldehyde-3P!!!Oxygenic photosynthesis in plants and cyanobacteria!!!Anoxygenic photosynthesis in purple bacteria	M00001!!!M00002!!!M00003!!!M00308!!!M00552!!!M00165!!!M00166!!!M00611!!!M00612	glyceraldehyde 3-phosphate dehydrogenase [EC:1.2.1.12]	K00134	Carbohydrate transport and metabolism	G			Glycolysis	COG0057	Glyceraldehyde-3-phosphate dehydrogenase/erythrose-4-phosphate dehydrogenase (GapA) (PDB:3ZDF)	COG0057	Pathway modules; Carbohydrate metabolism; Central carbohydrate metabolism!!!Pathway modules; Carbohydrate metabolism; Central carbohydrate metabolism!!!Pathway modules; Carbohydrate metabolism; Central carbohydrate metabolism!!!Pathway modules; Carbohydrate metabolism; Central carbohydrate metabolism!!!Pathway modules; Carbohydrate metabolism; Other carbohydrate metabolism!!!Pathway modules; Energy metabolism; Carbon fixation!!!Pathway modules; Energy metabolism; Carbon fixation!!!Signature modules; Module set; Metabolic capacity!!!Signature modules; Module set; Metabolic capacity	M00001!!!M00002!!!M00003!!!M00308!!!M00552!!!M00165!!!M00166!!!M00611!!!M00612
Ba_GS_HAYS_MAG_00026_000000000336	3555	4581	r	Glycolysis (Embden-Meyerhof pathway), glucose => pyruvate!!!Glycolysis, core module involving three-carbon compounds!!!Gluconeogenesis, oxaloacetate => fructose-6P!!!Semi-phosphorylative Entner-Doudoroff pathway, gluconate => glycerate-3P!!!D-galactonate degradation, De Ley-Doudoroff pathway, D-galactonate => glycerate-3P!!!Reductive pentose phosphate cycle (Calvin cycle)!!!Reductive pentose phosphate cycle, ribulose-5P => glyceraldehyde-3P!!!Oxygenic photosynthesis in plants and cyanobacteria!!!Anoxygenic photosynthesis in purple bacteria	M00001!!!M00002!!!M00003!!!M00308!!!M00552!!!M00165!!!M00166!!!M00611!!!M00612	glyceraldehyde 3-phosphate dehydrogenase [EC:1.2.1.12]	K00134	Carbohydrate transport and metabolism	G			Glycolysis	COG0057	Glyceraldehyde-3-phosphate dehydrogenase/erythrose-4-phosphate dehydrogenase (GapA) (PDB:3ZDF)	COG0057	Pathway modules; Carbohydrate metabolism; Central carbohydrate metabolism!!!Pathway modules; Carbohydrate metabolism; Central carbohydrate metabolism!!!Pathway modules; Carbohydrate metabolism; Central carbohydrate metabolism!!!Pathway modules; Carbohydrate metabolism; Central carbohydrate metabolism!!!Pathway modules; Carbohydrate metabolism; Other carbohydrate metabolism!!!Pathway modules; Energy metabolism; Carbon fixation!!!Pathway modules; Energy metabolism; Carbon fixation!!!Signature modules; Module set; Metabolic capacity!!!Signature modules; Module set; Metabolic capacity	M00001!!!M00002!!!M00003!!!M00308!!!M00552!!!M00165!!!M00166!!!M00611!!!M00612
Ba_GS_HAYS_MAG_00026_000000000356	5133	6477	r	Pyruvate oxidation, pyruvate => acetyl-CoA!!!Reductive citrate cycle (Arnon-Buchanan cycle)!!!Dicarboxylate-hydroxybutyrate cycle!!!Incomplete reductive citrate cycle, acetyl-CoA => oxoglutarate!!!Anoxygenic photosynthesis in green sulfur bacteria	M00307!!!M00173!!!M00374!!!M00620!!!M00614	pyruvate ferredoxin oxidoreductase alpha subunit [EC:1.2.7.1]	K00169	Energy production and conversion	C			Pyruvate oxidation	COG0674	Pyruvate:ferredoxin oxidoreductase or related 2-oxoacid:ferredoxin oxidoreductase, alpha subunit (PorA) (PDB:5C4I)	COG0674	Pathway modules; Carbohydrate metabolism; Central carbohydrate metabolism!!!Pathway modules; Energy metabolism; Carbon fixation!!!Pathway modules; Energy metabolism; Carbon fixation!!!Pathway modules; Energy metabolism; Carbon fixation!!!Signature modules; Module set; Metabolic capacity	M00307!!!M00173!!!M00374!!!M00620!!!M00614
Ba_GS_HAYS_MAG_00026_000000000356	5133	6477	r	Pyruvate oxidation, pyruvate => acetyl-CoA!!!Reductive citrate cycle (Arnon-Buchanan cycle)!!!Dicarboxylate-hydroxybutyrate cycle!!!Incomplete reductive citrate cycle, acetyl-CoA => oxoglutarate!!!Anoxygenic photosynthesis in green sulfur bacteria	M00307!!!M00173!!!M00374!!!M00620!!!M00614	pyruvate ferredoxin oxidoreductase alpha subunit [EC:1.2.7.1]	K00169	Energy production and conversion	C			Pyruvate oxidation	COG0674	Pyruvate:ferredoxin oxidoreductase or related 2-oxoacid:ferredoxin oxidoreductase, alpha subunit (PorA) (PDB:5C4I)	COG0674	Pathway modules; Carbohydrate metabolism; Central carbohydrate metabolism!!!Pathway modules; Energy metabolism; Carbon fixation!!!Pathway modules; Energy metabolism; Carbon fixation!!!Pathway modules; Energy metabolism; Carbon fixation!!!Signature modules; Module set; Metabolic capacity	M00307!!!M00173!!!M00374!!!M00620!!!M00614
Ba_GS_HAYS_MAG_00026_000000000356	5133	6477	r	Pyruvate oxidation, pyruvate => acetyl-CoA!!!Reductive citrate cycle (Arnon-Buchanan cycle)!!!Dicarboxylate-hydroxybutyrate cycle!!!Incomplete reductive citrate cycle, acetyl-CoA => oxoglutarate!!!Anoxygenic photosynthesis in green sulfur bacteria	M00307!!!M00173!!!M00374!!!M00620!!!M00614	pyruvate ferredoxin oxidoreductase alpha subunit [EC:1.2.7.1]	K00169	Energy production and conversion	C			Pyruvate oxidation	COG0674	Pyruvate:ferredoxin oxidoreductase or related 2-oxoacid:ferredoxin oxidoreductase, alpha subunit (PorA) (PDB:5C4I)	COG0674	Pathway modules; Carbohydrate metabolism; Central carbohydrate metabolism!!!Pathway modules; Energy metabolism; Carbon fixation!!!Pathway modules; Energy metabolism; Carbon fixation!!!Pathway modules; Energy metabolism; Carbon fixation!!!Signature modules; Module set; Metabolic capacity	M00307!!!M00173!!!M00374!!!M00620!!!M00614
Ba_GS_HAYS_MAG_00026_000000000356	7791	8478	r	Pyruvate oxidation, pyruvate => acetyl-CoA!!!Reductive citrate cycle (Arnon-Buchanan cycle)!!!Dicarboxylate-hydroxybutyrate cycle!!!Incomplete reductive citrate cycle, acetyl-CoA => oxoglutarate!!!Anoxygenic photosynthesis in green sulfur bacteria	M00307!!!M00173!!!M00374!!!M00620!!!M00614	pyruvate ferredoxin oxidoreductase gamma subunit [EC:1.2.7.1]	K00172	Energy production and conversion	C			Pyruvate oxidation	COG1014	Pyruvate:ferredoxin oxidoreductase or related 2-oxoacid:ferredoxin oxidoreductase, gamma subunit (PorG) (PDB:1B0P)	COG1014	Pathway modules; Carbohydrate metabolism; Central carbohydrate metabolism!!!Pathway modules; Energy metabolism; Carbon fixation!!!Pathway modules; Energy metabolism; Carbon fixation!!!Pathway modules; Energy metabolism; Carbon fixation!!!Signature modules; Module set; Metabolic capacity	M00307!!!M00173!!!M00374!!!M00620!!!M00614
Ba_GS_HAYS_MAG_00026_000000000356	7791	8478	r	Pyruvate oxidation, pyruvate => acetyl-CoA!!!Reductive citrate cycle (Arnon-Buchanan cycle)!!!Dicarboxylate-hydroxybutyrate cycle!!!Incomplete reductive citrate cycle, acetyl-CoA => oxoglutarate!!!Anoxygenic photosynthesis in green sulfur bacteria	M00307!!!M00173!!!M00374!!!M00620!!!M00614	pyruvate ferredoxin oxidoreductase gamma subunit [EC:1.2.7.1]	K00172	Energy production and conversion	C			Pyruvate oxidation	COG1014	Pyruvate:ferredoxin oxidoreductase or related 2-oxoacid:ferredoxin oxidoreductase, gamma subunit (PorG) (PDB:1B0P)	COG1014	Pathway modules; Carbohydrate metabolism; Central carbohydrate metabolism!!!Pathway modules; Energy metabolism; Carbon fixation!!!Pathway modules; Energy metabolism; Carbon fixation!!!Pathway modules; Energy metabolism; Carbon fixation!!!Signature modules; Module set; Metabolic capacity	M00307!!!M00173!!!M00374!!!M00620!!!M00614
Ba_GS_HAYS_MAG_00026_000000000356	7791	8478	r	Pyruvate oxidation, pyruvate => acetyl-CoA!!!Reductive citrate cycle (Arnon-Buchanan cycle)!!!Dicarboxylate-hydroxybutyrate cycle!!!Incomplete reductive citrate cycle, acetyl-CoA => oxoglutarate!!!Anoxygenic photosynthesis in green sulfur bacteria	M00307!!!M00173!!!M00374!!!M00620!!!M00614	pyruvate ferredoxin oxidoreductase gamma subunit [EC:1.2.7.1]	K00172	Energy production and conversion	C			Pyruvate oxidation	COG1014	Pyruvate:ferredoxin oxidoreductase or related 2-oxoacid:ferredoxin oxidoreductase, gamma subunit (PorG) (PDB:1B0P)	COG1014	Pathway modules; Carbohydrate metabolism; Central carbohydrate metabolism!!!Pathway modules; Energy metabolism; Carbon fixation!!!Pathway modules; Energy metabolism; Carbon fixation!!!Pathway modules; Energy metabolism; Carbon fixation!!!Signature modules; Module set; Metabolic capacity	M00307!!!M00173!!!M00374!!!M00620!!!M00614
Ba_GS_HAYS_MAG_00026_000000000357	2	752	f	Gluconeogenesis, oxaloacetate => fructose-6P!!!Reductive pentose phosphate cycle (Calvin cycle)!!!Reductive pentose phosphate cycle, glyceraldehyde-3P => ribulose-5P!!!Formaldehyde assimilation, xylulose monophosphate pathway!!!Oxygenic photosynthesis in plants and cyanobacteria!!!Anoxygenic photosynthesis in purple bacteria	M00003!!!M00165!!!M00167!!!M00344!!!M00611!!!M00612	fructose-1,6-bisphosphatase I [EC:3.1.3.11]	K03841	Carbohydrate transport and metabolism	G			Gluconeogenesis	COG0158	Fructose-1,6-bisphosphatase (Fbp) (PDB:1BK4)	COG0158	Pathway modules; Carbohydrate metabolism; Central carbohydrate metabolism!!!Pathway modules; Energy metabolism; Carbon fixation!!!Pathway modules; Energy metabolism; Carbon fixation!!!Pathway modules; Energy metabolism; Methane metabolism!!!Signature modules; Module set; Metabolic capacity!!!Signature modules; Module set; Metabolic capacity	M00003!!!M00165!!!M00167!!!M00344!!!M00611!!!M00612
Ba_GS_HAYS_MAG_00026_000000000357	2	752	f	Gluconeogenesis, oxaloacetate => fructose-6P!!!Reductive pentose phosphate cycle (Calvin cycle)!!!Reductive pentose phosphate cycle, glyceraldehyde-3P => ribulose-5P!!!Formaldehyde assimilation, xylulose monophosphate pathway!!!Oxygenic photosynthesis in plants and cyanobacteria!!!Anoxygenic photosynthesis in purple bacteria	M00003!!!M00165!!!M00167!!!M00344!!!M00611!!!M00612	fructose-1,6-bisphosphatase I [EC:3.1.3.11]	K03841	Carbohydrate transport and metabolism	G			Gluconeogenesis	COG0158	Fructose-1,6-bisphosphatase (Fbp) (PDB:1BK4)	COG0158	Pathway modules; Carbohydrate metabolism; Central carbohydrate metabolism!!!Pathway modules; Energy metabolism; Carbon fixation!!!Pathway modules; Energy metabolism; Carbon fixation!!!Pathway modules; Energy metabolism; Methane metabolism!!!Signature modules; Module set; Metabolic capacity!!!Signature modules; Module set; Metabolic capacity	M00003!!!M00165!!!M00167!!!M00344!!!M00611!!!M00612
Ba_GS_HAYS_MAG_00112_000000000049	2815	3382	f	Glyceraldehyde-3-phosphate dehydrogenase/erythrose-4-phosphate dehydrogenase (GapA) (PDB:3ZDF)	COG0057	Carbohydrate transport and metabolism	G	Glycolysis	COG0057	Pathway modules; Carbohydrate metabolism; Central carbohydrate metabolism!!!Pathway modules; Carbohydrate metabolism; Central carbohydrate metabolism!!!Pathway modules; Carbohydrate metabolism; Central carbohydrate metabolism!!!Pathway modules; Carbohydrate metabolism; Central carbohydrate metabolism!!!Pathway modules; Carbohydrate metabolism; Other carbohydrate metabolism!!!Pathway modules; Energy metabolism; Carbon fixation!!!Pathway modules; Energy metabolism; Carbon fixation!!!Signature modules; Module set; Metabolic capacity!!!Signature modules; Module set; Metabolic capacity	M00001!!!M00002!!!M00003!!!M00308!!!M00552!!!M00165!!!M00166!!!M00611!!!M00612			glyceraldehyde 3-phosphate dehydrogenase [EC:1.2.1.12]	K00134	Glycolysis (Embden-Meyerhof pathway), glucose => pyruvate!!!Glycolysis, core module involving three-carbon compounds!!!Gluconeogenesis, oxaloacetate => fructose-6P!!!Semi-phosphorylative Entner-Doudoroff pathway, gluconate => glycerate-3P!!!D-galactonate degradation, De Ley-Doudoroff pathway, D-galactonate => glycerate-3P!!!Reductive pentose phosphate cycle (Calvin cycle)!!!Reductive pentose phosphate cycle, ribulose-5P => glyceraldehyde-3P!!!Oxygenic photosynthesis in plants and cyanobacteria!!!Anoxygenic photosynthesis in purple bacteria	M00001!!!M00002!!!M00003!!!M00308!!!M00552!!!M00165!!!M00166!!!M00611!!!M00612
Ba_GS_HAYS_MAG_00112_000000000049	2815	3382	f	Glyceraldehyde-3-phosphate dehydrogenase/erythrose-4-phosphate dehydrogenase (GapA) (PDB:3ZDF)	COG0057	Carbohydrate transport and metabolism	G	Glycolysis	COG0057	Pathway modules; Carbohydrate metabolism; Central carbohydrate metabolism!!!Pathway modules; Carbohydrate metabolism; Central carbohydrate metabolism!!!Pathway modules; Carbohydrate metabolism; Central carbohydrate metabolism!!!Pathway modules; Carbohydrate metabolism; Central carbohydrate metabolism!!!Pathway modules; Carbohydrate metabolism; Other carbohydrate metabolism!!!Pathway modules; Energy metabolism; Carbon fixation!!!Pathway modules; Energy metabolism; Carbon fixation!!!Signature modules; Module set; Metabolic capacity!!!Signature modules; Module set; Metabolic capacity	M00001!!!M00002!!!M00003!!!M00308!!!M00552!!!M00165!!!M00166!!!M00611!!!M00612			glyceraldehyde 3-phosphate dehydrogenase [EC:1.2.1.12]	K00134	Glycolysis (Embden-Meyerhof pathway), glucose => pyruvate!!!Glycolysis, core module involving three-carbon compounds!!!Gluconeogenesis, oxaloacetate => fructose-6P!!!Semi-phosphorylative Entner-Doudoroff pathway, gluconate => glycerate-3P!!!D-galactonate degradation, De Ley-Doudoroff pathway, D-galactonate => glycerate-3P!!!Reductive pentose phosphate cycle (Calvin cycle)!!!Reductive pentose phosphate cycle, ribulose-5P => glyceraldehyde-3P!!!Oxygenic photosynthesis in plants and cyanobacteria!!!Anoxygenic photosynthesis in purple bacteria	M00001!!!M00002!!!M00003!!!M00308!!!M00552!!!M00165!!!M00166!!!M00611!!!M00612
Ba_GS_HAYS_MAG_00112_000000000090	2	1811	f	Biotin carboxyl carrier protein (AccB) (PDB:1A6X)!!!Pyruvate/oxaloacetate carboxyltransferase (OadA1) (PDB:2NX9) (PUBMED:18681940)	COG0511!!!COG5016	Lipid transport and metabolism!!!Energy production and conversion	I!!!C	Fatty acid biosynthesis!!!Urea cycle	COG0511!!!COG5016	Pathway modules; Energy metabolism; Carbon fixation!!!Pathway modules; Energy metabolism; Carbon fixation!!!Signature modules; Module set; Metabolic capacity	M00173!!!M00620!!!M00614			pyruvate carboxylase subunit B [EC:6.4.1.1]	K01960	Reductive citrate cycle (Arnon-Buchanan cycle)!!!Incomplete reductive citrate cycle, acetyl-CoA => oxoglutarate!!!Anoxygenic photosynthesis in green sulfur bacteria	M00173!!!M00620!!!M00614
Ba_GS_HAYS_MAG_00112_000000000090	2	1811	f	Biotin carboxyl carrier protein (AccB) (PDB:1A6X)!!!Pyruvate/oxaloacetate carboxyltransferase (OadA1) (PDB:2NX9) (PUBMED:18681940)	COG0511!!!COG5016	Lipid transport and metabolism!!!Energy production and conversion	I!!!C	Fatty acid biosynthesis!!!Urea cycle	COG0511!!!COG5016	Pathway modules; Energy metabolism; Carbon fixation!!!Pathway modules; Energy metabolism; Carbon fixation!!!Signature modules; Module set; Metabolic capacity	M00173!!!M00620!!!M00614			pyruvate carboxylase subunit B [EC:6.4.1.1]	K01960	Reductive citrate cycle (Arnon-Buchanan cycle)!!!Incomplete reductive citrate cycle, acetyl-CoA => oxoglutarate!!!Anoxygenic photosynthesis in green sulfur bacteria	M00173!!!M00620!!!M00614
Ba_GS_HAYS_MAG_00112_000000000137	1	757	r	3-phosphoglycerate kinase (Pgk) (PDB:13PK)	COG0126	Carbohydrate transport and metabolism	G	Glycolysis	COG0126	Pathway modules; Carbohydrate metabolism; Central carbohydrate metabolism!!!Pathway modules; Carbohydrate metabolism; Central carbohydrate metabolism!!!Pathway modules; Carbohydrate metabolism; Central carbohydrate metabolism!!!Pathway modules; Carbohydrate metabolism; Central carbohydrate metabolism!!!Pathway modules; Carbohydrate metabolism; Other carbohydrate metabolism!!!Pathway modules; Energy metabolism; Carbon fixation!!!Pathway modules; Energy metabolism; Carbon fixation!!!Signature modules; Module set; Metabolic capacity!!!Signature modules; Module set; Metabolic capacity	M00001!!!M00002!!!M00003!!!M00308!!!M00552!!!M00165!!!M00166!!!M00611!!!M00612			phosphoglycerate kinase [EC:2.7.2.3]	K00927	Glycolysis (Embden-Meyerhof pathway), glucose => pyruvate!!!Glycolysis, core module involving three-carbon compounds!!!Gluconeogenesis, oxaloacetate => fructose-6P!!!Semi-phosphorylative Entner-Doudoroff pathway, gluconate => glycerate-3P!!!D-galactonate degradation, De Ley-Doudoroff pathway, D-galactonate => glycerate-3P!!!Reductive pentose phosphate cycle (Calvin cycle)!!!Reductive pentose phosphate cycle, ribulose-5P => glyceraldehyde-3P!!!Oxygenic photosynthesis in plants and cyanobacteria!!!Anoxygenic photosynthesis in purple bacteria	M00001!!!M00002!!!M00003!!!M00308!!!M00552!!!M00165!!!M00166!!!M00611!!!M00612
Ba_GS_HAYS_MAG_00112_000000000137	1	757	r	3-phosphoglycerate kinase (Pgk) (PDB:13PK)	COG0126	Carbohydrate transport and metabolism	G	Glycolysis	COG0126	Pathway modules; Carbohydrate metabolism; Central carbohydrate metabolism!!!Pathway modules; Carbohydrate metabolism; Central carbohydrate metabolism!!!Pathway modules; Carbohydrate metabolism; Central carbohydrate metabolism!!!Pathway modules; Carbohydrate metabolism; Central carbohydrate metabolism!!!Pathway modules; Carbohydrate metabolism; Other carbohydrate metabolism!!!Pathway modules; Energy metabolism; Carbon fixation!!!Pathway modules; Energy metabolism; Carbon fixation!!!Signature modules; Module set; Metabolic capacity!!!Signature modules; Module set; Metabolic capacity	M00001!!!M00002!!!M00003!!!M00308!!!M00552!!!M00165!!!M00166!!!M00611!!!M00612			phosphoglycerate kinase [EC:2.7.2.3]	K00927	Glycolysis (Embden-Meyerhof pathway), glucose => pyruvate!!!Glycolysis, core module involving three-carbon compounds!!!Gluconeogenesis, oxaloacetate => fructose-6P!!!Semi-phosphorylative Entner-Doudoroff pathway, gluconate => glycerate-3P!!!D-galactonate degradation, De Ley-Doudoroff pathway, D-galactonate => glycerate-3P!!!Reductive pentose phosphate cycle (Calvin cycle)!!!Reductive pentose phosphate cycle, ribulose-5P => glyceraldehyde-3P!!!Oxygenic photosynthesis in plants and cyanobacteria!!!Anoxygenic photosynthesis in purple bacteria	M00001!!!M00002!!!M00003!!!M00308!!!M00552!!!M00165!!!M00166!!!M00611!!!M00612
Ba_GS_HAYS_MAG_00112_000000000137	1057	2059	r	Glyceraldehyde-3-phosphate dehydrogenase/erythrose-4-phosphate dehydrogenase (GapA) (PDB:3ZDF)	COG0057	Carbohydrate transport and metabolism	G	Glycolysis	COG0057	Pathway modules; Carbohydrate metabolism; Central carbohydrate metabolism!!!Pathway modules; Carbohydrate metabolism; Central carbohydrate metabolism!!!Pathway modules; Carbohydrate metabolism; Central carbohydrate metabolism!!!Pathway modules; Carbohydrate metabolism; Central carbohydrate metabolism!!!Pathway modules; Carbohydrate metabolism; Other carbohydrate metabolism!!!Pathway modules; Energy metabolism; Carbon fixation!!!Pathway modules; Energy metabolism; Carbon fixation!!!Signature modules; Module set; Metabolic capacity!!!Signature modules; Module set; Metabolic capacity	M00001!!!M00002!!!M00003!!!M00308!!!M00552!!!M00165!!!M00166!!!M00611!!!M00612			glyceraldehyde 3-phosphate dehydrogenase [EC:1.2.1.12]	K00134	Glycolysis (Embden-Meyerhof pathway), glucose => pyruvate!!!Glycolysis, core module involving three-carbon compounds!!!Gluconeogenesis, oxaloacetate => fructose-6P!!!Semi-phosphorylative Entner-Doudoroff pathway, gluconate => glycerate-3P!!!D-galactonate degradation, De Ley-Doudoroff pathway, D-galactonate => glycerate-3P!!!Reductive pentose phosphate cycle (Calvin cycle)!!!Reductive pentose phosphate cycle, ribulose-5P => glyceraldehyde-3P!!!Oxygenic photosynthesis in plants and cyanobacteria!!!Anoxygenic photosynthesis in purple bacteria	M00001!!!M00002!!!M00003!!!M00308!!!M00552!!!M00165!!!M00166!!!M00611!!!M00612
Ba_GS_HAYS_MAG_00112_000000000137	1057	2059	r	Glyceraldehyde-3-phosphate dehydrogenase/erythrose-4-phosphate dehydrogenase (GapA) (PDB:3ZDF)	COG0057	Carbohydrate transport and metabolism	G	Glycolysis	COG0057	Pathway modules; Carbohydrate metabolism; Central carbohydrate metabolism!!!Pathway modules; Carbohydrate metabolism; Central carbohydrate metabolism!!!Pathway modules; Carbohydrate metabolism; Central carbohydrate metabolism!!!Pathway modules; Carbohydrate metabolism; Central carbohydrate metabolism!!!Pathway modules; Carbohydrate metabolism; Other carbohydrate metabolism!!!Pathway modules; Energy metabolism; Carbon fixation!!!Pathway modules; Energy metabolism; Carbon fixation!!!Signature modules; Module set; Metabolic capacity!!!Signature modules; Module set; Metabolic capacity	M00001!!!M00002!!!M00003!!!M00308!!!M00552!!!M00165!!!M00166!!!M00611!!!M00612			glyceraldehyde 3-phosphate dehydrogenase [EC:1.2.1.12]	K00134	Glycolysis (Embden-Meyerhof pathway), glucose => pyruvate!!!Glycolysis, core module involving three-carbon compounds!!!Gluconeogenesis, oxaloacetate => fructose-6P!!!Semi-phosphorylative Entner-Doudoroff pathway, gluconate => glycerate-3P!!!D-galactonate degradation, De Ley-Doudoroff pathway, D-galactonate => glycerate-3P!!!Reductive pentose phosphate cycle (Calvin cycle)!!!Reductive pentose phosphate cycle, ribulose-5P => glyceraldehyde-3P!!!Oxygenic photosynthesis in plants and cyanobacteria!!!Anoxygenic photosynthesis in purple bacteria	M00001!!!M00002!!!M00003!!!M00308!!!M00552!!!M00165!!!M00166!!!M00611!!!M00612
Ba_GS_HAYS_MAG_00112_000000000150	65	968	f	Fructose-bisphosphate aldolase class 1 (Fba1)	COG3588	Carbohydrate transport and metabolism	G	Glycolysis	COG3588	Pathway modules; Carbohydrate metabolism; Central carbohydrate metabolism!!!Pathway modules; Carbohydrate metabolism; Central carbohydrate metabolism!!!Pathway modules; Energy metabolism; Carbon fixation!!!Pathway modules; Energy metabolism; Carbon fixation!!!Signature modules; Module set; Metabolic capacity!!!Signature modules; Module set; Metabolic capacity	M00001!!!M00003!!!M00165!!!M00167!!!M00611!!!M00612			fructose-bisphosphate aldolase, class I [EC:4.1.2.13]	K01623	Glycolysis (Embden-Meyerhof pathway), glucose => pyruvate!!!Gluconeogenesis, oxaloacetate => fructose-6P!!!Reductive pentose phosphate cycle (Calvin cycle)!!!Reductive pentose phosphate cycle, glyceraldehyde-3P => ribulose-5P!!!Oxygenic photosynthesis in plants and cyanobacteria!!!Anoxygenic photosynthesis in purple bacteria	M00001!!!M00003!!!M00165!!!M00167!!!M00611!!!M00612
Ba_GS_HAYS_MAG_00112_000000000150	65	968	f	Fructose-bisphosphate aldolase class 1 (Fba1)	COG3588	Carbohydrate transport and metabolism	G	Glycolysis	COG3588	Pathway modules; Carbohydrate metabolism; Central carbohydrate metabolism!!!Pathway modules; Carbohydrate metabolism; Central carbohydrate metabolism!!!Pathway modules; Energy metabolism; Carbon fixation!!!Pathway modules; Energy metabolism; Carbon fixation!!!Signature modules; Module set; Metabolic capacity!!!Signature modules; Module set; Metabolic capacity	M00001!!!M00003!!!M00165!!!M00167!!!M00611!!!M00612			fructose-bisphosphate aldolase, class I [EC:4.1.2.13]	K01623	Glycolysis (Embden-Meyerhof pathway), glucose => pyruvate!!!Gluconeogenesis, oxaloacetate => fructose-6P!!!Reductive pentose phosphate cycle (Calvin cycle)!!!Reductive pentose phosphate cycle, glyceraldehyde-3P => ribulose-5P!!!Oxygenic photosynthesis in plants and cyanobacteria!!!Anoxygenic photosynthesis in purple bacteria	M00001!!!M00003!!!M00165!!!M00167!!!M00611!!!M00612
Ba_GS_HAYS_MAG_00112_000000000181	2986	4426	f	Fumarate hydratase class II (FumC) (PDB:1KQ7)	COG0114	Energy production and conversion	C	TCA cycle	COG0114	Pathway modules; Carbohydrate metabolism; Central carbohydrate metabolism!!!Pathway modules; Carbohydrate metabolism; Central carbohydrate metabolism!!!Pathway modules; Energy metabolism; Carbon fixation!!!Pathway modules; Energy metabolism; Carbon fixation!!!Signature modules; Module set; Metabolic capacity!!!Signature modules; Module set; Metabolic capacity	M00009!!!M00011!!!M00173!!!M00376!!!M00613!!!M00614			fumarate hydratase, class II [EC:4.2.1.2]	K01679	Citrate cycle (TCA cycle, Krebs cycle)!!!Citrate cycle, second carbon oxidation, 2-oxoglutarate => oxaloacetate!!!Reductive citrate cycle (Arnon-Buchanan cycle)!!!3-Hydroxypropionate bi-cycle!!!Anoxygenic photosynthesis in green nonsulfur bacteria!!!Anoxygenic photosynthesis in green sulfur bacteria	M00009!!!M00011!!!M00173!!!M00376!!!M00613!!!M00614
Ba_GS_HAYS_MAG_00112_000000000181	2986	4426	f	Fumarate hydratase class II (FumC) (PDB:1KQ7)	COG0114	Energy production and conversion	C	TCA cycle	COG0114	Pathway modules; Carbohydrate metabolism; Central carbohydrate metabolism!!!Pathway modules; Carbohydrate metabolism; Central carbohydrate metabolism!!!Pathway modules; Energy metabolism; Carbon fixation!!!Pathway modules; Energy metabolism; Carbon fixation!!!Signature modules; Module set; Metabolic capacity!!!Signature modules; Module set; Metabolic capacity	M00009!!!M00011!!!M00173!!!M00376!!!M00613!!!M00614			fumarate hydratase, class II [EC:4.2.1.2]	K01679	Citrate cycle (TCA cycle, Krebs cycle)!!!Citrate cycle, second carbon oxidation, 2-oxoglutarate => oxaloacetate!!!Reductive citrate cycle (Arnon-Buchanan cycle)!!!3-Hydroxypropionate bi-cycle!!!Anoxygenic photosynthesis in green nonsulfur bacteria!!!Anoxygenic photosynthesis in green sulfur bacteria	M00009!!!M00011!!!M00173!!!M00376!!!M00613!!!M00614
Ba_GS_HAYS_MAG_00112_000000000218	3181	3880	f	Ribose 5-phosphate isomerase (RpiA) (PDB:1KS2)	COG0120	Carbohydrate transport and metabolism	G	Pentose phosphate pathway	COG0120	Pathway modules; Carbohydrate metabolism; Central carbohydrate metabolism!!!Pathway modules; Carbohydrate metabolism; Central carbohydrate metabolism!!!Pathway modules; Carbohydrate metabolism; Central carbohydrate metabolism!!!Pathway modules; Energy metabolism; Carbon fixation!!!Pathway modules; Energy metabolism; Carbon fixation!!!Signature modules; Module set; Metabolic capacity!!!Signature modules; Module set; Metabolic capacity	M00004!!!M00007!!!M00580!!!M00165!!!M00167!!!M00611!!!M00612			ribose 5-phosphate isomerase A [EC:5.3.1.6]	K01807	Pentose phosphate pathway (Pentose phosphate cycle)!!!Pentose phosphate pathway, non-oxidative phase, fructose 6P => ribose 5P!!!Pentose phosphate pathway, archaea, fructose 6P => ribose 5P!!!Reductive pentose phosphate cycle (Calvin cycle)!!!Reductive pentose phosphate cycle, glyceraldehyde-3P => ribulose-5P!!!Oxygenic photosynthesis in plants and cyanobacteria!!!Anoxygenic photosynthesis in purple bacteria	M00004!!!M00007!!!M00580!!!M00165!!!M00167!!!M00611!!!M00612
Ba_GS_HAYS_MAG_00112_000000000218	3181	3880	f	Ribose 5-phosphate isomerase (RpiA) (PDB:1KS2)	COG0120	Carbohydrate transport and metabolism	G	Pentose phosphate pathway	COG0120	Pathway modules; Carbohydrate metabolism; Central carbohydrate metabolism!!!Pathway modules; Carbohydrate metabolism; Central carbohydrate metabolism!!!Pathway modules; Carbohydrate metabolism; Central carbohydrate metabolism!!!Pathway modules; Energy metabolism; Carbon fixation!!!Pathway modules; Energy metabolism; Carbon fixation!!!Signature modules; Module set; Metabolic capacity!!!Signature modules; Module set; Metabolic capacity	M00004!!!M00007!!!M00580!!!M00165!!!M00167!!!M00611!!!M00612			ribose 5-phosphate isomerase A [EC:5.3.1.6]	K01807	Pentose phosphate pathway (Pentose phosphate cycle)!!!Pentose phosphate pathway, non-oxidative phase, fructose 6P => ribose 5P!!!Pentose phosphate pathway, archaea, fructose 6P => ribose 5P!!!Reductive pentose phosphate cycle (Calvin cycle)!!!Reductive pentose phosphate cycle, glyceraldehyde-3P => ribulose-5P!!!Oxygenic photosynthesis in plants and cyanobacteria!!!Anoxygenic photosynthesis in purple bacteria	M00004!!!M00007!!!M00580!!!M00165!!!M00167!!!M00611!!!M00612
Ba_GS_HAYS_MAG_00112_000000000258	221	938	r	Pyruvate:ferredoxin oxidoreductase or related 2-oxoacid:ferredoxin oxidoreductase, gamma subunit (PorG) (PDB:1B0P)	COG1014	Energy production and conversion	C	Pyruvate oxidation	COG1014	Pathway modules; Carbohydrate metabolism; Central carbohydrate metabolism!!!Pathway modules; Energy metabolism; Carbon fixation!!!Pathway modules; Energy metabolism; Carbon fixation!!!Pathway modules; Energy metabolism; Carbon fixation!!!Signature modules; Module set; Metabolic capacity	M00307!!!M00173!!!M00374!!!M00620!!!M00614			pyruvate ferredoxin oxidoreductase gamma subunit [EC:1.2.7.1]	K00172	Pyruvate oxidation, pyruvate => acetyl-CoA!!!Reductive citrate cycle (Arnon-Buchanan cycle)!!!Dicarboxylate-hydroxybutyrate cycle!!!Incomplete reductive citrate cycle, acetyl-CoA => oxoglutarate!!!Anoxygenic photosynthesis in green sulfur bacteria	M00307!!!M00173!!!M00374!!!M00620!!!M00614
Ba_GS_HAYS_MAG_00112_000000000258	221	938	r	Pyruvate:ferredoxin oxidoreductase or related 2-oxoacid:ferredoxin oxidoreductase, gamma subunit (PorG) (PDB:1B0P)	COG1014	Energy production and conversion	C	Pyruvate oxidation	COG1014	Pathway modules; Carbohydrate metabolism; Central carbohydrate metabolism!!!Pathway modules; Energy metabolism; Carbon fixation!!!Pathway modules; Energy metabolism; Carbon fixation!!!Pathway modules; Energy metabolism; Carbon fixation!!!Signature modules; Module set; Metabolic capacity	M00307!!!M00173!!!M00374!!!M00620!!!M00614			pyruvate ferredoxin oxidoreductase gamma subunit [EC:1.2.7.1]	K00172	Pyruvate oxidation, pyruvate => acetyl-CoA!!!Reductive citrate cycle (Arnon-Buchanan cycle)!!!Dicarboxylate-hydroxybutyrate cycle!!!Incomplete reductive citrate cycle, acetyl-CoA => oxoglutarate!!!Anoxygenic photosynthesis in green sulfur bacteria	M00307!!!M00173!!!M00374!!!M00620!!!M00614
Ba_GS_HAYS_MAG_00112_000000000258	221	938	r	Pyruvate:ferredoxin oxidoreductase or related 2-oxoacid:ferredoxin oxidoreductase, gamma subunit (PorG) (PDB:1B0P)	COG1014	Energy production and conversion	C	Pyruvate oxidation	COG1014	Pathway modules; Carbohydrate metabolism; Central carbohydrate metabolism!!!Pathway modules; Energy metabolism; Carbon fixation!!!Pathway modules; Energy metabolism; Carbon fixation!!!Pathway modules; Energy metabolism; Carbon fixation!!!Signature modules; Module set; Metabolic capacity	M00307!!!M00173!!!M00374!!!M00620!!!M00614			pyruvate ferredoxin oxidoreductase gamma subunit [EC:1.2.7.1]	K00172	Pyruvate oxidation, pyruvate => acetyl-CoA!!!Reductive citrate cycle (Arnon-Buchanan cycle)!!!Dicarboxylate-hydroxybutyrate cycle!!!Incomplete reductive citrate cycle, acetyl-CoA => oxoglutarate!!!Anoxygenic photosynthesis in green sulfur bacteria	M00307!!!M00173!!!M00374!!!M00620!!!M00614
Ba_GS_HAYS_MAG_00112_000000000264	185	1394	f	Pyruvate:ferredoxin oxidoreductase or related 2-oxoacid:ferredoxin oxidoreductase, alpha subunit (PorA) (PDB:5C4I)	COG0674	Energy production and conversion	C	Pyruvate oxidation	COG0674	Pathway modules; Carbohydrate metabolism; Central carbohydrate metabolism!!!Pathway modules; Energy metabolism; Carbon fixation!!!Pathway modules; Energy metabolism; Carbon fixation!!!Pathway modules; Energy metabolism; Carbon fixation!!!Signature modules; Module set; Metabolic capacity	M00307!!!M00173!!!M00374!!!M00620!!!M00614			pyruvate ferredoxin oxidoreductase alpha subunit [EC:1.2.7.1]	K00169	Pyruvate oxidation, pyruvate => acetyl-CoA!!!Reductive citrate cycle (Arnon-Buchanan cycle)!!!Dicarboxylate-hydroxybutyrate cycle!!!Incomplete reductive citrate cycle, acetyl-CoA => oxoglutarate!!!Anoxygenic photosynthesis in green sulfur bacteria	M00307!!!M00173!!!M00374!!!M00620!!!M00614
Ba_GS_HAYS_MAG_00112_000000000264	185	1394	f	Pyruvate:ferredoxin oxidoreductase or related 2-oxoacid:ferredoxin oxidoreductase, alpha subunit (PorA) (PDB:5C4I)	COG0674	Energy production and conversion	C	Pyruvate oxidation	COG0674	Pathway modules; Carbohydrate metabolism; Central carbohydrate metabolism!!!Pathway modules; Energy metabolism; Carbon fixation!!!Pathway modules; Energy metabolism; Carbon fixation!!!Pathway modules; Energy metabolism; Carbon fixation!!!Signature modules; Module set; Metabolic capacity	M00307!!!M00173!!!M00374!!!M00620!!!M00614			pyruvate ferredoxin oxidoreductase alpha subunit [EC:1.2.7.1]	K00169	Pyruvate oxidation, pyruvate => acetyl-CoA!!!Reductive citrate cycle (Arnon-Buchanan cycle)!!!Dicarboxylate-hydroxybutyrate cycle!!!Incomplete reductive citrate cycle, acetyl-CoA => oxoglutarate!!!Anoxygenic photosynthesis in green sulfur bacteria	M00307!!!M00173!!!M00374!!!M00620!!!M00614
Ba_GS_HAYS_MAG_00112_000000000264	185	1394	f	Pyruvate:ferredoxin oxidoreductase or related 2-oxoacid:ferredoxin oxidoreductase, alpha subunit (PorA) (PDB:5C4I)	COG0674	Energy production and conversion	C	Pyruvate oxidation	COG0674	Pathway modules; Carbohydrate metabolism; Central carbohydrate metabolism!!!Pathway modules; Energy metabolism; Carbon fixation!!!Pathway modules; Energy metabolism; Carbon fixation!!!Pathway modules; Energy metabolism; Carbon fixation!!!Signature modules; Module set; Metabolic capacity	M00307!!!M00173!!!M00374!!!M00620!!!M00614			pyruvate ferredoxin oxidoreductase alpha subunit [EC:1.2.7.1]	K00169	Pyruvate oxidation, pyruvate => acetyl-CoA!!!Reductive citrate cycle (Arnon-Buchanan cycle)!!!Dicarboxylate-hydroxybutyrate cycle!!!Incomplete reductive citrate cycle, acetyl-CoA => oxoglutarate!!!Anoxygenic photosynthesis in green sulfur bacteria	M00307!!!M00173!!!M00374!!!M00620!!!M00614
Ba_GS_HAYS_MAG_00112_000000000301	2	683	f	Acetyl-CoA carboxylase beta subunit (AccD) (PDB:2F9I)	COG0777	Lipid transport and metabolism	I	Fatty acid biosynthesis	COG0777	Pathway modules; Energy metabolism; Carbon fixation!!!Pathway modules; Lipid metabolism; Fatty acid metabolism!!!Signature modules; Module set; Metabolic capacity	M00376!!!M00082!!!M00613			acetyl-CoA carboxylase carboxyl transferase subunit beta [EC:6.4.1.2 2.1.3.15]	K01963	3-Hydroxypropionate bi-cycle!!!Fatty acid biosynthesis, initiation!!!Anoxygenic photosynthesis in green nonsulfur bacteria	M00376!!!M00082!!!M00613
Ba_GS_HAYS_MAG_00112_000000000337	611	1811	f	3-phosphoglycerate kinase (Pgk) (PDB:13PK)	COG0126	Carbohydrate transport and metabolism	G	Glycolysis	COG0126	Pathway modules; Carbohydrate metabolism; Central carbohydrate metabolism!!!Pathway modules; Carbohydrate metabolism; Central carbohydrate metabolism!!!Pathway modules; Carbohydrate metabolism; Central carbohydrate metabolism!!!Pathway modules; Carbohydrate metabolism; Central carbohydrate metabolism!!!Pathway modules; Carbohydrate metabolism; Other carbohydrate metabolism!!!Pathway modules; Energy metabolism; Carbon fixation!!!Pathway modules; Energy metabolism; Carbon fixation!!!Signature modules; Module set; Metabolic capacity!!!Signature modules; Module set; Metabolic capacity	M00001!!!M00002!!!M00003!!!M00308!!!M00552!!!M00165!!!M00166!!!M00611!!!M00612			phosphoglycerate kinase [EC:2.7.2.3]	K00927	Glycolysis (Embden-Meyerhof pathway), glucose => pyruvate!!!Glycolysis, core module involving three-carbon compounds!!!Gluconeogenesis, oxaloacetate => fructose-6P!!!Semi-phosphorylative Entner-Doudoroff pathway, gluconate => glycerate-3P!!!D-galactonate degradation, De Ley-Doudoroff pathway, D-galactonate => glycerate-3P!!!Reductive pentose phosphate cycle (Calvin cycle)!!!Reductive pentose phosphate cycle, ribulose-5P => glyceraldehyde-3P!!!Oxygenic photosynthesis in plants and cyanobacteria!!!Anoxygenic photosynthesis in purple bacteria	M00001!!!M00002!!!M00003!!!M00308!!!M00552!!!M00165!!!M00166!!!M00611!!!M00612
Ba_GS_HAYS_MAG_00112_000000000337	611	1811	f	3-phosphoglycerate kinase (Pgk) (PDB:13PK)	COG0126	Carbohydrate transport and metabolism	G	Glycolysis	COG0126	Pathway modules; Carbohydrate metabolism; Central carbohydrate metabolism!!!Pathway modules; Carbohydrate metabolism; Central carbohydrate metabolism!!!Pathway modules; Carbohydrate metabolism; Central carbohydrate metabolism!!!Pathway modules; Carbohydrate metabolism; Central carbohydrate metabolism!!!Pathway modules; Carbohydrate metabolism; Other carbohydrate metabolism!!!Pathway modules; Energy metabolism; Carbon fixation!!!Pathway modules; Energy metabolism; Carbon fixation!!!Signature modules; Module set; Metabolic capacity!!!Signature modules; Module set; Metabolic capacity	M00001!!!M00002!!!M00003!!!M00308!!!M00552!!!M00165!!!M00166!!!M00611!!!M00612			phosphoglycerate kinase [EC:2.7.2.3]	K00927	Glycolysis (Embden-Meyerhof pathway), glucose => pyruvate!!!Glycolysis, core module involving three-carbon compounds!!!Gluconeogenesis, oxaloacetate => fructose-6P!!!Semi-phosphorylative Entner-Doudoroff pathway, gluconate => glycerate-3P!!!D-galactonate degradation, De Ley-Doudoroff pathway, D-galactonate => glycerate-3P!!!Reductive pentose phosphate cycle (Calvin cycle)!!!Reductive pentose phosphate cycle, ribulose-5P => glyceraldehyde-3P!!!Oxygenic photosynthesis in plants and cyanobacteria!!!Anoxygenic photosynthesis in purple bacteria	M00001!!!M00002!!!M00003!!!M00308!!!M00552!!!M00165!!!M00166!!!M00611!!!M00612
Ba_GS_HAYS_MAG_00112_000000000394	3136	4078	r	Malate/lactate dehydrogenase (Mdh) (PDB:4WLO)	COG0039	Energy production and conversion	C	TCA cycle	COG0039	Pathway modules; Carbohydrate metabolism; Central carbohydrate metabolism!!!Pathway modules; Carbohydrate metabolism; Central carbohydrate metabolism!!!Pathway modules; Carbohydrate metabolism; Other carbohydrate metabolism!!!Pathway modules; Carbohydrate metabolism; Other carbohydrate metabolism!!!Pathway modules; Energy metabolism; Carbon fixation!!!Pathway modules; Energy metabolism; Carbon fixation!!!Pathway modules; Energy metabolism; Carbon fixation!!!Pathway modules; Energy metabolism; Carbon fixation!!!Pathway modules; Energy metabolism; Methane metabolism!!!Signature modules; Module set; Metabolic capacity	M00009!!!M00011!!!M00012!!!M00740!!!M00168!!!M00173!!!M00374!!!M00620!!!M00346!!!M00614			malate dehydrogenase [EC:1.1.1.37]	K00024	Citrate cycle (TCA cycle, Krebs cycle)!!!Citrate cycle, second carbon oxidation, 2-oxoglutarate => oxaloacetate!!!Glyoxylate cycle!!!Methylaspartate cycle!!!CAM (Crassulacean acid metabolism), dark!!!Reductive citrate cycle (Arnon-Buchanan cycle)!!!Dicarboxylate-hydroxybutyrate cycle!!!Incomplete reductive citrate cycle, acetyl-CoA => oxoglutarate!!!Formaldehyde assimilation, serine pathway!!!Anoxygenic photosynthesis in green sulfur bacteria	M00009!!!M00011!!!M00012!!!M00740!!!M00168!!!M00173!!!M00374!!!M00620!!!M00346!!!M00614
Ba_GS_HAYS_MAG_00112_000000000394	3136	4078	r	Malate/lactate dehydrogenase (Mdh) (PDB:4WLO)	COG0039	Energy production and conversion	C	TCA cycle	COG0039	Pathway modules; Carbohydrate metabolism; Central carbohydrate metabolism!!!Pathway modules; Carbohydrate metabolism; Central carbohydrate metabolism!!!Pathway modules; Carbohydrate metabolism; Other carbohydrate metabolism!!!Pathway modules; Carbohydrate metabolism; Other carbohydrate metabolism!!!Pathway modules; Energy metabolism; Carbon fixation!!!Pathway modules; Energy metabolism; Carbon fixation!!!Pathway modules; Energy metabolism; Carbon fixation!!!Pathway modules; Energy metabolism; Carbon fixation!!!Pathway modules; Energy metabolism; Methane metabolism!!!Signature modules; Module set; Metabolic capacity	M00009!!!M00011!!!M00012!!!M00740!!!M00168!!!M00173!!!M00374!!!M00620!!!M00346!!!M00614			malate dehydrogenase [EC:1.1.1.37]	K00024	Citrate cycle (TCA cycle, Krebs cycle)!!!Citrate cycle, second carbon oxidation, 2-oxoglutarate => oxaloacetate!!!Glyoxylate cycle!!!Methylaspartate cycle!!!CAM (Crassulacean acid metabolism), dark!!!Reductive citrate cycle (Arnon-Buchanan cycle)!!!Dicarboxylate-hydroxybutyrate cycle!!!Incomplete reductive citrate cycle, acetyl-CoA => oxoglutarate!!!Formaldehyde assimilation, serine pathway!!!Anoxygenic photosynthesis in green sulfur bacteria	M00009!!!M00011!!!M00012!!!M00740!!!M00168!!!M00173!!!M00374!!!M00620!!!M00346!!!M00614
Ba_GS_HAYS_MAG_00112_000000000394	3136	4078	r	Malate/lactate dehydrogenase (Mdh) (PDB:4WLO)	COG0039	Energy production and conversion	C	TCA cycle	COG0039	Pathway modules; Carbohydrate metabolism; Central carbohydrate metabolism!!!Pathway modules; Carbohydrate metabolism; Central carbohydrate metabolism!!!Pathway modules; Carbohydrate metabolism; Other carbohydrate metabolism!!!Pathway modules; Carbohydrate metabolism; Other carbohydrate metabolism!!!Pathway modules; Energy metabolism; Carbon fixation!!!Pathway modules; Energy metabolism; Carbon fixation!!!Pathway modules; Energy metabolism; Carbon fixation!!!Pathway modules; Energy metabolism; Carbon fixation!!!Pathway modules; Energy metabolism; Methane metabolism!!!Signature modules; Module set; Metabolic capacity	M00009!!!M00011!!!M00012!!!M00740!!!M00168!!!M00173!!!M00374!!!M00620!!!M00346!!!M00614			malate dehydrogenase [EC:1.1.1.37]	K00024	Citrate cycle (TCA cycle, Krebs cycle)!!!Citrate cycle, second carbon oxidation, 2-oxoglutarate => oxaloacetate!!!Glyoxylate cycle!!!Methylaspartate cycle!!!CAM (Crassulacean acid metabolism), dark!!!Reductive citrate cycle (Arnon-Buchanan cycle)!!!Dicarboxylate-hydroxybutyrate cycle!!!Incomplete reductive citrate cycle, acetyl-CoA => oxoglutarate!!!Formaldehyde assimilation, serine pathway!!!Anoxygenic photosynthesis in green sulfur bacteria	M00009!!!M00011!!!M00012!!!M00740!!!M00168!!!M00173!!!M00374!!!M00620!!!M00346!!!M00614
Ba_GS_HAYS_MAG_00112_000000000394	3136	4078	r	Malate/lactate dehydrogenase (Mdh) (PDB:4WLO)	COG0039	Energy production and conversion	C	TCA cycle	COG0039	Pathway modules; Carbohydrate metabolism; Central carbohydrate metabolism!!!Pathway modules; Carbohydrate metabolism; Central carbohydrate metabolism!!!Pathway modules; Carbohydrate metabolism; Other carbohydrate metabolism!!!Pathway modules; Carbohydrate metabolism; Other carbohydrate metabolism!!!Pathway modules; Energy metabolism; Carbon fixation!!!Pathway modules; Energy metabolism; Carbon fixation!!!Pathway modules; Energy metabolism; Carbon fixation!!!Pathway modules; Energy metabolism; Carbon fixation!!!Pathway modules; Energy metabolism; Methane metabolism!!!Signature modules; Module set; Metabolic capacity	M00009!!!M00011!!!M00012!!!M00740!!!M00168!!!M00173!!!M00374!!!M00620!!!M00346!!!M00614			malate dehydrogenase [EC:1.1.1.37]	K00024	Citrate cycle (TCA cycle, Krebs cycle)!!!Citrate cycle, second carbon oxidation, 2-oxoglutarate => oxaloacetate!!!Glyoxylate cycle!!!Methylaspartate cycle!!!CAM (Crassulacean acid metabolism), dark!!!Reductive citrate cycle (Arnon-Buchanan cycle)!!!Dicarboxylate-hydroxybutyrate cycle!!!Incomplete reductive citrate cycle, acetyl-CoA => oxoglutarate!!!Formaldehyde assimilation, serine pathway!!!Anoxygenic photosynthesis in green sulfur bacteria	M00009!!!M00011!!!M00012!!!M00740!!!M00168!!!M00173!!!M00374!!!M00620!!!M00346!!!M00614
Ba_GS_HAYS_MAG_00112_000000000436	1027	2239	f	Pyruvate:ferredoxin oxidoreductase or related 2-oxoacid:ferredoxin oxidoreductase, alpha subunit (PorA) (PDB:5C4I)	COG0674	Energy production and conversion	C	Pyruvate oxidation	COG0674	Pathway modules; Carbohydrate metabolism; Central carbohydrate metabolism!!!Pathway modules; Energy metabolism; Carbon fixation!!!Pathway modules; Energy metabolism; Carbon fixation!!!Pathway modules; Energy metabolism; Carbon fixation!!!Signature modules; Module set; Metabolic capacity	M00307!!!M00173!!!M00374!!!M00620!!!M00614			pyruvate ferredoxin oxidoreductase alpha subunit [EC:1.2.7.1]	K00169	Pyruvate oxidation, pyruvate => acetyl-CoA!!!Reductive citrate cycle (Arnon-Buchanan cycle)!!!Dicarboxylate-hydroxybutyrate cycle!!!Incomplete reductive citrate cycle, acetyl-CoA => oxoglutarate!!!Anoxygenic photosynthesis in green sulfur bacteria	M00307!!!M00173!!!M00374!!!M00620!!!M00614
Ba_GS_HAYS_MAG_00112_000000000436	1027	2239	f	Pyruvate:ferredoxin oxidoreductase or related 2-oxoacid:ferredoxin oxidoreductase, alpha subunit (PorA) (PDB:5C4I)	COG0674	Energy production and conversion	C	Pyruvate oxidation	COG0674	Pathway modules; Carbohydrate metabolism; Central carbohydrate metabolism!!!Pathway modules; Energy metabolism; Carbon fixation!!!Pathway modules; Energy metabolism; Carbon fixation!!!Pathway modules; Energy metabolism; Carbon fixation!!!Signature modules; Module set; Metabolic capacity	M00307!!!M00173!!!M00374!!!M00620!!!M00614			pyruvate ferredoxin oxidoreductase alpha subunit [EC:1.2.7.1]	K00169	Pyruvate oxidation, pyruvate => acetyl-CoA!!!Reductive citrate cycle (Arnon-Buchanan cycle)!!!Dicarboxylate-hydroxybutyrate cycle!!!Incomplete reductive citrate cycle, acetyl-CoA => oxoglutarate!!!Anoxygenic photosynthesis in green sulfur bacteria	M00307!!!M00173!!!M00374!!!M00620!!!M00614
Ba_GS_HAYS_MAG_00112_000000000436	1027	2239	f	Pyruvate:ferredoxin oxidoreductase or related 2-oxoacid:ferredoxin oxidoreductase, alpha subunit (PorA) (PDB:5C4I)	COG0674	Energy production and conversion	C	Pyruvate oxidation	COG0674	Pathway modules; Carbohydrate metabolism; Central carbohydrate metabolism!!!Pathway modules; Energy metabolism; Carbon fixation!!!Pathway modules; Energy metabolism; Carbon fixation!!!Pathway modules; Energy metabolism; Carbon fixation!!!Signature modules; Module set; Metabolic capacity	M00307!!!M00173!!!M00374!!!M00620!!!M00614			pyruvate ferredoxin oxidoreductase alpha subunit [EC:1.2.7.1]	K00169	Pyruvate oxidation, pyruvate => acetyl-CoA!!!Reductive citrate cycle (Arnon-Buchanan cycle)!!!Dicarboxylate-hydroxybutyrate cycle!!!Incomplete reductive citrate cycle, acetyl-CoA => oxoglutarate!!!Anoxygenic photosynthesis in green sulfur bacteria	M00307!!!M00173!!!M00374!!!M00620!!!M00614
Ba_GS_HAYS_MAG_00112_000000000436	3210	3918	f	Pyruvate:ferredoxin oxidoreductase or related 2-oxoacid:ferredoxin oxidoreductase, gamma subunit (PorG) (PDB:1B0P)	COG1014	Energy production and conversion	C	Pyruvate oxidation	COG1014	Pathway modules; Carbohydrate metabolism; Central carbohydrate metabolism!!!Pathway modules; Energy metabolism; Carbon fixation!!!Pathway modules; Energy metabolism; Carbon fixation!!!Pathway modules; Energy metabolism; Carbon fixation!!!Signature modules; Module set; Metabolic capacity	M00307!!!M00173!!!M00374!!!M00620!!!M00614			pyruvate ferredoxin oxidoreductase gamma subunit [EC:1.2.7.1]	K00172	Pyruvate oxidation, pyruvate => acetyl-CoA!!!Reductive citrate cycle (Arnon-Buchanan cycle)!!!Dicarboxylate-hydroxybutyrate cycle!!!Incomplete reductive citrate cycle, acetyl-CoA => oxoglutarate!!!Anoxygenic photosynthesis in green sulfur bacteria	M00307!!!M00173!!!M00374!!!M00620!!!M00614
Ba_GS_HAYS_MAG_00112_000000000436	3210	3918	f	Pyruvate:ferredoxin oxidoreductase or related 2-oxoacid:ferredoxin oxidoreductase, gamma subunit (PorG) (PDB:1B0P)	COG1014	Energy production and conversion	C	Pyruvate oxidation	COG1014	Pathway modules; Carbohydrate metabolism; Central carbohydrate metabolism!!!Pathway modules; Energy metabolism; Carbon fixation!!!Pathway modules; Energy metabolism; Carbon fixation!!!Pathway modules; Energy metabolism; Carbon fixation!!!Signature modules; Module set; Metabolic capacity	M00307!!!M00173!!!M00374!!!M00620!!!M00614			pyruvate ferredoxin oxidoreductase gamma subunit [EC:1.2.7.1]	K00172	Pyruvate oxidation, pyruvate => acetyl-CoA!!!Reductive citrate cycle (Arnon-Buchanan cycle)!!!Dicarboxylate-hydroxybutyrate cycle!!!Incomplete reductive citrate cycle, acetyl-CoA => oxoglutarate!!!Anoxygenic photosynthesis in green sulfur bacteria	M00307!!!M00173!!!M00374!!!M00620!!!M00614
Ba_GS_HAYS_MAG_00112_000000000436	3210	3918	f	Pyruvate:ferredoxin oxidoreductase or related 2-oxoacid:ferredoxin oxidoreductase, gamma subunit (PorG) (PDB:1B0P)	COG1014	Energy production and conversion	C	Pyruvate oxidation	COG1014	Pathway modules; Carbohydrate metabolism; Central carbohydrate metabolism!!!Pathway modules; Energy metabolism; Carbon fixation!!!Pathway modules; Energy metabolism; Carbon fixation!!!Pathway modules; Energy metabolism; Carbon fixation!!!Signature modules; Module set; Metabolic capacity	M00307!!!M00173!!!M00374!!!M00620!!!M00614			pyruvate ferredoxin oxidoreductase gamma subunit [EC:1.2.7.1]	K00172	Pyruvate oxidation, pyruvate => acetyl-CoA!!!Reductive citrate cycle (Arnon-Buchanan cycle)!!!Dicarboxylate-hydroxybutyrate cycle!!!Incomplete reductive citrate cycle, acetyl-CoA => oxoglutarate!!!Anoxygenic photosynthesis in green sulfur bacteria	M00307!!!M00173!!!M00374!!!M00620!!!M00614
Ba_GS_HAYS_MAG_00112_000000000509	6445	7342	r							Pathway modules; Carbohydrate metabolism; Central carbohydrate metabolism!!!Pathway modules; Carbohydrate metabolism; Central carbohydrate metabolism!!!Pathway modules; Energy metabolism; Carbon fixation!!!Pathway modules; Energy metabolism; Carbon fixation!!!Pathway modules; Energy metabolism; Carbon fixation!!!Pathway modules; Energy metabolism; ATP synthesis!!!Signature modules; Module set; Metabolic capacity!!!Signature modules; Module set; Metabolic capacity	M00009!!!M00011!!!M00173!!!M00376!!!M00374!!!M00149!!!M00613!!!M00614			succinate dehydrogenase / fumarate reductase, cytochrome b subunit	K00241	Citrate cycle (TCA cycle, Krebs cycle)!!!Citrate cycle, second carbon oxidation, 2-oxoglutarate => oxaloacetate!!!Reductive citrate cycle (Arnon-Buchanan cycle)!!!3-Hydroxypropionate bi-cycle!!!Dicarboxylate-hydroxybutyrate cycle!!!Succinate dehydrogenase, prokaryotes!!!Anoxygenic photosynthesis in green nonsulfur bacteria!!!Anoxygenic photosynthesis in green sulfur bacteria	M00009!!!M00011!!!M00173!!!M00376!!!M00374!!!M00149!!!M00613!!!M00614
Ba_GS_HAYS_MAG_00112_000000000509	6445	7342	r							Pathway modules; Carbohydrate metabolism; Central carbohydrate metabolism!!!Pathway modules; Carbohydrate metabolism; Central carbohydrate metabolism!!!Pathway modules; Energy metabolism; Carbon fixation!!!Pathway modules; Energy metabolism; Carbon fixation!!!Pathway modules; Energy metabolism; Carbon fixation!!!Pathway modules; Energy metabolism; ATP synthesis!!!Signature modules; Module set; Metabolic capacity!!!Signature modules; Module set; Metabolic capacity	M00009!!!M00011!!!M00173!!!M00376!!!M00374!!!M00149!!!M00613!!!M00614			succinate dehydrogenase / fumarate reductase, cytochrome b subunit	K00241	Citrate cycle (TCA cycle, Krebs cycle)!!!Citrate cycle, second carbon oxidation, 2-oxoglutarate => oxaloacetate!!!Reductive citrate cycle (Arnon-Buchanan cycle)!!!3-Hydroxypropionate bi-cycle!!!Dicarboxylate-hydroxybutyrate cycle!!!Succinate dehydrogenase, prokaryotes!!!Anoxygenic photosynthesis in green nonsulfur bacteria!!!Anoxygenic photosynthesis in green sulfur bacteria	M00009!!!M00011!!!M00173!!!M00376!!!M00374!!!M00149!!!M00613!!!M00614
Ba_GS_HAYS_MAG_00112_000000000509	6445	7342	r							Pathway modules; Carbohydrate metabolism; Central carbohydrate metabolism!!!Pathway modules; Carbohydrate metabolism; Central carbohydrate metabolism!!!Pathway modules; Energy metabolism; Carbon fixation!!!Pathway modules; Energy metabolism; Carbon fixation!!!Pathway modules; Energy metabolism; Carbon fixation!!!Pathway modules; Energy metabolism; ATP synthesis!!!Signature modules; Module set; Metabolic capacity!!!Signature modules; Module set; Metabolic capacity	M00009!!!M00011!!!M00173!!!M00376!!!M00374!!!M00149!!!M00613!!!M00614			succinate dehydrogenase / fumarate reductase, cytochrome b subunit	K00241	Citrate cycle (TCA cycle, Krebs cycle)!!!Citrate cycle, second carbon oxidation, 2-oxoglutarate => oxaloacetate!!!Reductive citrate cycle (Arnon-Buchanan cycle)!!!3-Hydroxypropionate bi-cycle!!!Dicarboxylate-hydroxybutyrate cycle!!!Succinate dehydrogenase, prokaryotes!!!Anoxygenic photosynthesis in green nonsulfur bacteria!!!Anoxygenic photosynthesis in green sulfur bacteria	M00009!!!M00011!!!M00173!!!M00376!!!M00374!!!M00149!!!M00613!!!M00614
Ba_GS_HAYS_MAG_00112_000000000526	1091	2822	f	Formyltetrahydrofolate synthetase (MIS1) (PDB:1EG7)	COG2759	Nucleotide transport and metabolism	F			Pathway modules; Energy metabolism; Carbon fixation!!!Pathway modules; Metabolism of cofactors and vitamins; Cofactor and vitamin metabolism!!!Signature modules; Module set; Metabolic capacity	M00377!!!M00140!!!M00618			formate--tetrahydrofolate ligase [EC:6.3.4.3]	K01938	Reductive acetyl-CoA pathway (Wood-Ljungdahl pathway)!!!C1-unit interconversion, prokaryotes!!!Acetogen	M00377!!!M00140!!!M00618
Ba_GS_HAYS_MAG_00112_000000000559	832	1720	r	5,10-methylenetetrahydrofolate reductase (MetF) (PDB:1B5T)	COG0685	Amino acid transport and metabolism	E			Pathway modules; Energy metabolism; Carbon fixation!!!Signature modules; Module set; Metabolic capacity	M00377!!!M00618			methylenetetrahydrofolate reductase (NADPH) [EC:1.5.1.20]	K00297	Reductive acetyl-CoA pathway (Wood-Ljungdahl pathway)!!!Acetogen	M00377!!!M00618
Ba_GS_HAYS_MAG_00112_000000000559	1868	2729	r	5,10-methylene-tetrahydrofolate dehydrogenase/Methenyl tetrahydrofolate cyclohydrolase (FolD) (PDB:1A4I)	COG0190	Coenzyme transport and metabolism	H			Pathway modules; Energy metabolism; Carbon fixation!!!Pathway modules; Metabolism of cofactors and vitamins; Cofactor and vitamin metabolism!!!Signature modules; Module set; Metabolic capacity	M00377!!!M00140!!!M00618			methylenetetrahydrofolate dehydrogenase (NADP+) / methenyltetrahydrofolate cyclohydrolase [EC:1.5.1.5 3.5.4.9]	K01491	Reductive acetyl-CoA pathway (Wood-Ljungdahl pathway)!!!C1-unit interconversion, prokaryotes!!!Acetogen	M00377!!!M00140!!!M00618
Ba_GS_HAYS_MAG_00112_000000000577	12	573	r	Biotin carboxyl carrier protein (AccB) (PDB:1A6X)	COG0511	Lipid transport and metabolism	I	Fatty acid biosynthesis	COG0511	Pathway modules; Energy metabolism; Carbon fixation!!!Pathway modules; Lipid metabolism; Fatty acid metabolism!!!Signature modules; Module set; Metabolic capacity	M00376!!!M00082!!!M00613			acetyl-CoA carboxylase biotin carboxyl carrier protein	K02160	3-Hydroxypropionate bi-cycle!!!Fatty acid biosynthesis, initiation!!!Anoxygenic photosynthesis in green nonsulfur bacteria	M00376!!!M00082!!!M00613
Ba_GS_HAYS_MAG_00112_000000000586	40	1381	f	Acetyl/propionyl-CoA carboxylase, alpha subunit (PccA) (PDB:3U9S)	COG4770	Lipid transport and metabolism	I			Pathway modules; Energy metabolism; Carbon fixation!!!Pathway modules; Lipid metabolism; Fatty acid metabolism!!!Signature modules; Module set; Metabolic capacity	M00376!!!M00082!!!M00613			acetyl-CoA carboxylase, biotin carboxylase subunit [EC:6.4.1.2 6.3.4.14]	K01961	3-Hydroxypropionate bi-cycle!!!Fatty acid biosynthesis, initiation!!!Anoxygenic photosynthesis in green nonsulfur bacteria	M00376!!!M00082!!!M00613
Ba_GS_HAYS_MAG_00112_000000000603	2607	3825	f	Acetyl-CoA acetyltransferase (PaaJ) (PDB:1AFW)	COG0183	Lipid transport and metabolism	I	Fatty acid biosynthesis	COG0183	Pathway modules; Carbohydrate metabolism; Other carbohydrate metabolism!!!Pathway modules; Energy metabolism; Carbon fixation!!!Pathway modules; Energy metabolism; Carbon fixation!!!Pathway modules; Lipid metabolism; Lipid metabolism!!!Pathway modules; Biosynthesis of terpenoids and polyketides; Terpenoid backbone biosynthesis!!!Pathway modules; Biosynthesis of terpenoids and polyketides; Terpenoid backbone biosynthesis	M00373!!!M00375!!!M00374!!!M00088!!!M00095!!!M00849			acetyl-CoA C-acetyltransferase [EC:2.3.1.9]	K00626	Ethylmalonyl pathway!!!Hydroxypropionate-hydroxybutylate cycle!!!Dicarboxylate-hydroxybutyrate cycle!!!Ketone body biosynthesis, acetyl-CoA => acetoacetate/3-hydroxybutyrate/acetone!!!C5 isoprenoid biosynthesis, mevalonate pathway!!!C5 isoprenoid biosynthesis, mevalonate pathway, archaea	M00373!!!M00375!!!M00374!!!M00088!!!M00095!!!M00849
Ba_GS_HAYS_MAG_00112_000000000603	2607	3825	f	Acetyl-CoA acetyltransferase (PaaJ) (PDB:1AFW)	COG0183	Lipid transport and metabolism	I	Fatty acid biosynthesis	COG0183	Pathway modules; Carbohydrate metabolism; Other carbohydrate metabolism!!!Pathway modules; Energy metabolism; Carbon fixation!!!Pathway modules; Energy metabolism; Carbon fixation!!!Pathway modules; Lipid metabolism; Lipid metabolism!!!Pathway modules; Biosynthesis of terpenoids and polyketides; Terpenoid backbone biosynthesis!!!Pathway modules; Biosynthesis of terpenoids and polyketides; Terpenoid backbone biosynthesis	M00373!!!M00375!!!M00374!!!M00088!!!M00095!!!M00849			acetyl-CoA C-acetyltransferase [EC:2.3.1.9]	K00626	Ethylmalonyl pathway!!!Hydroxypropionate-hydroxybutylate cycle!!!Dicarboxylate-hydroxybutyrate cycle!!!Ketone body biosynthesis, acetyl-CoA => acetoacetate/3-hydroxybutyrate/acetone!!!C5 isoprenoid biosynthesis, mevalonate pathway!!!C5 isoprenoid biosynthesis, mevalonate pathway, archaea	M00373!!!M00375!!!M00374!!!M00088!!!M00095!!!M00849
Ba_GS_HAYS_MAG_00128_000000000026	5757	6645	f	methylenetetrahydrofolate reductase (NADPH) [EC:1.5.1.20]	K00297	Reductive acetyl-CoA pathway (Wood-Ljungdahl pathway)!!!Acetogen	M00377!!!M00618	Pathway modules; Energy metabolism; Carbon fixation!!!Signature modules; Module set; Metabolic capacity	M00377!!!M00618			Amino acid transport and metabolism	E	5,10-methylenetetrahydrofolate reductase (MetF) (PDB:1B5T)	COG0685
Ba_GS_HAYS_MAG_00128_000000000026	4588	5593	f	methylenetetrahydrofolate dehydrogenase (NADP+) / methenyltetrahydrofolate cyclohydrolase [EC:1.5.1.5 3.5.4.9]	K01491	Reductive acetyl-CoA pathway (Wood-Ljungdahl pathway)!!!C1-unit interconversion, prokaryotes!!!Acetogen	M00377!!!M00140!!!M00618	Pathway modules; Energy metabolism; Carbon fixation!!!Pathway modules; Metabolism of cofactors and vitamins; Cofactor and vitamin metabolism!!!Signature modules; Module set; Metabolic capacity	M00377!!!M00140!!!M00618			Coenzyme transport and metabolism	H	5,10-methylene-tetrahydrofolate dehydrogenase/Methenyl tetrahydrofolate cyclohydrolase (FolD) (PDB:1A4I)	COG0190
Ba_GS_HAYS_MAG_00128_000000000032	914	2240	r	acetyl-CoA C-acetyltransferase [EC:2.3.1.9]	K00626	Ethylmalonyl pathway!!!Hydroxypropionate-hydroxybutylate cycle!!!Dicarboxylate-hydroxybutyrate cycle!!!Ketone body biosynthesis, acetyl-CoA => acetoacetate/3-hydroxybutyrate/acetone!!!C5 isoprenoid biosynthesis, mevalonate pathway!!!C5 isoprenoid biosynthesis, mevalonate pathway, archaea	M00373!!!M00375!!!M00374!!!M00088!!!M00095!!!M00849	Pathway modules; Carbohydrate metabolism; Other carbohydrate metabolism!!!Pathway modules; Energy metabolism; Carbon fixation!!!Pathway modules; Energy metabolism; Carbon fixation!!!Pathway modules; Lipid metabolism; Lipid metabolism!!!Pathway modules; Biosynthesis of terpenoids and polyketides; Terpenoid backbone biosynthesis!!!Pathway modules; Biosynthesis of terpenoids and polyketides; Terpenoid backbone biosynthesis	M00373!!!M00375!!!M00374!!!M00088!!!M00095!!!M00849			Lipid transport and metabolism	I	Acetyl-CoA acetyltransferase (PaaJ) (PDB:1AFW)	COG0183	Fatty acid biosynthesis	COG0183
Ba_GS_HAYS_MAG_00128_000000000032	914	2240	r	acetyl-CoA C-acetyltransferase [EC:2.3.1.9]	K00626	Ethylmalonyl pathway!!!Hydroxypropionate-hydroxybutylate cycle!!!Dicarboxylate-hydroxybutyrate cycle!!!Ketone body biosynthesis, acetyl-CoA => acetoacetate/3-hydroxybutyrate/acetone!!!C5 isoprenoid biosynthesis, mevalonate pathway!!!C5 isoprenoid biosynthesis, mevalonate pathway, archaea	M00373!!!M00375!!!M00374!!!M00088!!!M00095!!!M00849	Pathway modules; Carbohydrate metabolism; Other carbohydrate metabolism!!!Pathway modules; Energy metabolism; Carbon fixation!!!Pathway modules; Energy metabolism; Carbon fixation!!!Pathway modules; Lipid metabolism; Lipid metabolism!!!Pathway modules; Biosynthesis of terpenoids and polyketides; Terpenoid backbone biosynthesis!!!Pathway modules; Biosynthesis of terpenoids and polyketides; Terpenoid backbone biosynthesis	M00373!!!M00375!!!M00374!!!M00088!!!M00095!!!M00849			Lipid transport and metabolism	I	Acetyl-CoA acetyltransferase (PaaJ) (PDB:1AFW)	COG0183	Fatty acid biosynthesis	COG0183
Ba_GS_HAYS_MAG_00128_000000000045	947	1646	f	ribose 5-phosphate isomerase A [EC:5.3.1.6]	K01807	Pentose phosphate pathway (Pentose phosphate cycle)!!!Pentose phosphate pathway, non-oxidative phase, fructose 6P => ribose 5P!!!Pentose phosphate pathway, archaea, fructose 6P => ribose 5P!!!Reductive pentose phosphate cycle (Calvin cycle)!!!Reductive pentose phosphate cycle, glyceraldehyde-3P => ribulose-5P!!!Oxygenic photosynthesis in plants and cyanobacteria!!!Anoxygenic photosynthesis in purple bacteria	M00004!!!M00007!!!M00580!!!M00165!!!M00167!!!M00611!!!M00612	Pathway modules; Carbohydrate metabolism; Central carbohydrate metabolism!!!Pathway modules; Carbohydrate metabolism; Central carbohydrate metabolism!!!Pathway modules; Carbohydrate metabolism; Central carbohydrate metabolism!!!Pathway modules; Energy metabolism; Carbon fixation!!!Pathway modules; Energy metabolism; Carbon fixation!!!Signature modules; Module set; Metabolic capacity!!!Signature modules; Module set; Metabolic capacity	M00004!!!M00007!!!M00580!!!M00165!!!M00167!!!M00611!!!M00612			Carbohydrate transport and metabolism	G	Ribose 5-phosphate isomerase (RpiA) (PDB:1KS2)	COG0120	Pentose phosphate pathway	COG0120
Ba_GS_HAYS_MAG_00128_000000000045	947	1646	f	ribose 5-phosphate isomerase A [EC:5.3.1.6]	K01807	Pentose phosphate pathway (Pentose phosphate cycle)!!!Pentose phosphate pathway, non-oxidative phase, fructose 6P => ribose 5P!!!Pentose phosphate pathway, archaea, fructose 6P => ribose 5P!!!Reductive pentose phosphate cycle (Calvin cycle)!!!Reductive pentose phosphate cycle, glyceraldehyde-3P => ribulose-5P!!!Oxygenic photosynthesis in plants and cyanobacteria!!!Anoxygenic photosynthesis in purple bacteria	M00004!!!M00007!!!M00580!!!M00165!!!M00167!!!M00611!!!M00612	Pathway modules; Carbohydrate metabolism; Central carbohydrate metabolism!!!Pathway modules; Carbohydrate metabolism; Central carbohydrate metabolism!!!Pathway modules; Carbohydrate metabolism; Central carbohydrate metabolism!!!Pathway modules; Energy metabolism; Carbon fixation!!!Pathway modules; Energy metabolism; Carbon fixation!!!Signature modules; Module set; Metabolic capacity!!!Signature modules; Module set; Metabolic capacity	M00004!!!M00007!!!M00580!!!M00165!!!M00167!!!M00611!!!M00612			Carbohydrate transport and metabolism	G	Ribose 5-phosphate isomerase (RpiA) (PDB:1KS2)	COG0120	Pentose phosphate pathway	COG0120
Ba_GS_HAYS_MAG_00128_000000000095	9901	10309	r	methylmalonyl-CoA mutase, C-terminal domain [EC:5.4.99.2]	K01849	Propanoyl-CoA metabolism, propanoyl-CoA => succinyl-CoA!!!3-Hydroxypropionate bi-cycle!!!Hydroxypropionate-hydroxybutylate cycle!!!Anoxygenic photosynthesis in green nonsulfur bacteria	M00741!!!M00376!!!M00375!!!M00613	Pathway modules; Carbohydrate metabolism; Other carbohydrate metabolism!!!Pathway modules; Energy metabolism; Carbon fixation!!!Pathway modules; Energy metabolism; Carbon fixation!!!Signature modules; Module set; Metabolic capacity	M00741!!!M00376!!!M00375!!!M00613			Lipid transport and metabolism	I	Methylmalonyl-CoA mutase, C-terminal domain/subunit (cobalamin-binding) (Sbm) (PDB:1B1A)	COG2185
Ba_GS_HAYS_MAG_00128_000000000095	9901	10309	r	methylmalonyl-CoA mutase, C-terminal domain [EC:5.4.99.2]	K01849	Propanoyl-CoA metabolism, propanoyl-CoA => succinyl-CoA!!!3-Hydroxypropionate bi-cycle!!!Hydroxypropionate-hydroxybutylate cycle!!!Anoxygenic photosynthesis in green nonsulfur bacteria	M00741!!!M00376!!!M00375!!!M00613	Pathway modules; Carbohydrate metabolism; Other carbohydrate metabolism!!!Pathway modules; Energy metabolism; Carbon fixation!!!Pathway modules; Energy metabolism; Carbon fixation!!!Signature modules; Module set; Metabolic capacity	M00741!!!M00376!!!M00375!!!M00613			Lipid transport and metabolism	I	Methylmalonyl-CoA mutase, C-terminal domain/subunit (cobalamin-binding) (Sbm) (PDB:1B1A)	COG2185
Ba_GS_HAYS_MAG_00128_000000000095	11169	12765	r	methylmalonyl-CoA mutase, N-terminal domain [EC:5.4.99.2]	K01848	Propanoyl-CoA metabolism, propanoyl-CoA => succinyl-CoA!!!3-Hydroxypropionate bi-cycle!!!Hydroxypropionate-hydroxybutylate cycle!!!Anoxygenic photosynthesis in green nonsulfur bacteria	M00741!!!M00376!!!M00375!!!M00613	Pathway modules; Carbohydrate metabolism; Other carbohydrate metabolism!!!Pathway modules; Energy metabolism; Carbon fixation!!!Pathway modules; Energy metabolism; Carbon fixation!!!Signature modules; Module set; Metabolic capacity	M00741!!!M00376!!!M00375!!!M00613			Lipid transport and metabolism	I	Methylmalonyl-CoA mutase, N-terminal domain/subunit (Sbm) (PDB:6OXC)	COG1884
Ba_GS_HAYS_MAG_00128_000000000095	11169	12765	r	methylmalonyl-CoA mutase, N-terminal domain [EC:5.4.99.2]	K01848	Propanoyl-CoA metabolism, propanoyl-CoA => succinyl-CoA!!!3-Hydroxypropionate bi-cycle!!!Hydroxypropionate-hydroxybutylate cycle!!!Anoxygenic photosynthesis in green nonsulfur bacteria	M00741!!!M00376!!!M00375!!!M00613	Pathway modules; Carbohydrate metabolism; Other carbohydrate metabolism!!!Pathway modules; Energy metabolism; Carbon fixation!!!Pathway modules; Energy metabolism; Carbon fixation!!!Signature modules; Module set; Metabolic capacity	M00741!!!M00376!!!M00375!!!M00613			Lipid transport and metabolism	I	Methylmalonyl-CoA mutase, N-terminal domain/subunit (Sbm) (PDB:6OXC)	COG1884
Ba_GS_HAYS_MAG_00128_000000000107	4088	5699	r	transketolase [EC:2.2.1.1]	K00615	Pentose phosphate pathway (Pentose phosphate cycle)!!!Pentose phosphate pathway, non-oxidative phase, fructose 6P => ribose 5P!!!Reductive pentose phosphate cycle (Calvin cycle)!!!Reductive pentose phosphate cycle, glyceraldehyde-3P => ribulose-5P!!!Oxygenic photosynthesis in plants and cyanobacteria!!!Anoxygenic photosynthesis in purple bacteria	M00004!!!M00007!!!M00165!!!M00167!!!M00611!!!M00612	Pathway modules; Carbohydrate metabolism; Central carbohydrate metabolism!!!Pathway modules; Carbohydrate metabolism; Central carbohydrate metabolism!!!Pathway modules; Energy metabolism; Carbon fixation!!!Pathway modules; Energy metabolism; Carbon fixation!!!Signature modules; Module set; Metabolic capacity!!!Signature modules; Module set; Metabolic capacity	M00004!!!M00007!!!M00165!!!M00167!!!M00611!!!M00612			Carbohydrate transport and metabolism	G	Transketolase (TktA) (PDB:1AY0)	COG0021	Pentose phosphate pathway	COG0021
Ba_GS_HAYS_MAG_00128_000000000107	4088	5699	r	transketolase [EC:2.2.1.1]	K00615	Pentose phosphate pathway (Pentose phosphate cycle)!!!Pentose phosphate pathway, non-oxidative phase, fructose 6P => ribose 5P!!!Reductive pentose phosphate cycle (Calvin cycle)!!!Reductive pentose phosphate cycle, glyceraldehyde-3P => ribulose-5P!!!Oxygenic photosynthesis in plants and cyanobacteria!!!Anoxygenic photosynthesis in purple bacteria	M00004!!!M00007!!!M00165!!!M00167!!!M00611!!!M00612	Pathway modules; Carbohydrate metabolism; Central carbohydrate metabolism!!!Pathway modules; Carbohydrate metabolism; Central carbohydrate metabolism!!!Pathway modules; Energy metabolism; Carbon fixation!!!Pathway modules; Energy metabolism; Carbon fixation!!!Signature modules; Module set; Metabolic capacity!!!Signature modules; Module set; Metabolic capacity	M00004!!!M00007!!!M00165!!!M00167!!!M00611!!!M00612			Carbohydrate transport and metabolism	G	Transketolase (TktA) (PDB:1AY0)	COG0021	Pentose phosphate pathway	COG0021
Ba_GS_HAYS_MAG_00128_000000000113	2173	3337	r	pyruvate, orthophosphate dikinase [EC:2.7.9.1]	K01006	CAM (Crassulacean acid metabolism), light!!!C4-dicarboxylic acid cycle, NADP - malic enzyme type!!!C4-dicarboxylic acid cycle, NAD - malic enzyme type!!!Reductive citrate cycle (Arnon-Buchanan cycle)!!!Anoxygenic photosynthesis in green sulfur bacteria	M00169!!!M00172!!!M00171!!!M00173!!!M00614	Pathway modules; Energy metabolism; Carbon fixation!!!Pathway modules; Energy metabolism; Carbon fixation!!!Pathway modules; Energy metabolism; Carbon fixation!!!Pathway modules; Energy metabolism; Carbon fixation!!!Signature modules; Module set; Metabolic capacity	M00169!!!M00172!!!M00171!!!M00173!!!M00614			Carbohydrate transport and metabolism	G	Phosphoenolpyruvate synthase/pyruvate phosphate dikinase (PpsA) (PDB:5HV6)	COG0574	Gluconeogenesis	COG0574
Ba_GS_HAYS_MAG_00128_000000000113	2173	3337	r	pyruvate, orthophosphate dikinase [EC:2.7.9.1]	K01006	CAM (Crassulacean acid metabolism), light!!!C4-dicarboxylic acid cycle, NADP - malic enzyme type!!!C4-dicarboxylic acid cycle, NAD - malic enzyme type!!!Reductive citrate cycle (Arnon-Buchanan cycle)!!!Anoxygenic photosynthesis in green sulfur bacteria	M00169!!!M00172!!!M00171!!!M00173!!!M00614	Pathway modules; Energy metabolism; Carbon fixation!!!Pathway modules; Energy metabolism; Carbon fixation!!!Pathway modules; Energy metabolism; Carbon fixation!!!Pathway modules; Energy metabolism; Carbon fixation!!!Signature modules; Module set; Metabolic capacity	M00169!!!M00172!!!M00171!!!M00173!!!M00614			Carbohydrate transport and metabolism	G	Phosphoenolpyruvate synthase/pyruvate phosphate dikinase (PpsA) (PDB:5HV6)	COG0574	Gluconeogenesis	COG0574
Ba_GS_HAYS_MAG_00128_000000000113	2173	3337	r	pyruvate, orthophosphate dikinase [EC:2.7.9.1]	K01006	CAM (Crassulacean acid metabolism), light!!!C4-dicarboxylic acid cycle, NADP - malic enzyme type!!!C4-dicarboxylic acid cycle, NAD - malic enzyme type!!!Reductive citrate cycle (Arnon-Buchanan cycle)!!!Anoxygenic photosynthesis in green sulfur bacteria	M00169!!!M00172!!!M00171!!!M00173!!!M00614	Pathway modules; Energy metabolism; Carbon fixation!!!Pathway modules; Energy metabolism; Carbon fixation!!!Pathway modules; Energy metabolism; Carbon fixation!!!Pathway modules; Energy metabolism; Carbon fixation!!!Signature modules; Module set; Metabolic capacity	M00169!!!M00172!!!M00171!!!M00173!!!M00614			Carbohydrate transport and metabolism	G	Phosphoenolpyruvate synthase/pyruvate phosphate dikinase (PpsA) (PDB:5HV6)	COG0574	Gluconeogenesis	COG0574
Ba_GS_HAYS_MAG_00128_000000000113	2173	3337	r	pyruvate, orthophosphate dikinase [EC:2.7.9.1]	K01006	CAM (Crassulacean acid metabolism), light!!!C4-dicarboxylic acid cycle, NADP - malic enzyme type!!!C4-dicarboxylic acid cycle, NAD - malic enzyme type!!!Reductive citrate cycle (Arnon-Buchanan cycle)!!!Anoxygenic photosynthesis in green sulfur bacteria	M00169!!!M00172!!!M00171!!!M00173!!!M00614	Pathway modules; Energy metabolism; Carbon fixation!!!Pathway modules; Energy metabolism; Carbon fixation!!!Pathway modules; Energy metabolism; Carbon fixation!!!Pathway modules; Energy metabolism; Carbon fixation!!!Signature modules; Module set; Metabolic capacity	M00169!!!M00172!!!M00171!!!M00173!!!M00614			Carbohydrate transport and metabolism	G	Phosphoenolpyruvate synthase/pyruvate phosphate dikinase (PpsA) (PDB:5HV6)	COG0574	Gluconeogenesis	COG0574
Ba_GS_HAYS_MAG_00128_000000000145	1471	2683	r	pyruvate ferredoxin oxidoreductase alpha subunit [EC:1.2.7.1]	K00169	Pyruvate oxidation, pyruvate => acetyl-CoA!!!Reductive citrate cycle (Arnon-Buchanan cycle)!!!Dicarboxylate-hydroxybutyrate cycle!!!Incomplete reductive citrate cycle, acetyl-CoA => oxoglutarate!!!Anoxygenic photosynthesis in green sulfur bacteria	M00307!!!M00173!!!M00374!!!M00620!!!M00614	Pathway modules; Carbohydrate metabolism; Central carbohydrate metabolism!!!Pathway modules; Energy metabolism; Carbon fixation!!!Pathway modules; Energy metabolism; Carbon fixation!!!Pathway modules; Energy metabolism; Carbon fixation!!!Signature modules; Module set; Metabolic capacity	M00307!!!M00173!!!M00374!!!M00620!!!M00614			Energy production and conversion	C	Pyruvate:ferredoxin oxidoreductase or related 2-oxoacid:ferredoxin oxidoreductase, alpha subunit (PorA) (PDB:5C4I)	COG0674	Pyruvate oxidation	COG0674
Ba_GS_HAYS_MAG_00128_000000000145	1471	2683	r	pyruvate ferredoxin oxidoreductase alpha subunit [EC:1.2.7.1]	K00169	Pyruvate oxidation, pyruvate => acetyl-CoA!!!Reductive citrate cycle (Arnon-Buchanan cycle)!!!Dicarboxylate-hydroxybutyrate cycle!!!Incomplete reductive citrate cycle, acetyl-CoA => oxoglutarate!!!Anoxygenic photosynthesis in green sulfur bacteria	M00307!!!M00173!!!M00374!!!M00620!!!M00614	Pathway modules; Carbohydrate metabolism; Central carbohydrate metabolism!!!Pathway modules; Energy metabolism; Carbon fixation!!!Pathway modules; Energy metabolism; Carbon fixation!!!Pathway modules; Energy metabolism; Carbon fixation!!!Signature modules; Module set; Metabolic capacity	M00307!!!M00173!!!M00374!!!M00620!!!M00614			Energy production and conversion	C	Pyruvate:ferredoxin oxidoreductase or related 2-oxoacid:ferredoxin oxidoreductase, alpha subunit (PorA) (PDB:5C4I)	COG0674	Pyruvate oxidation	COG0674
Ba_GS_HAYS_MAG_00128_000000000145	1471	2683	r	pyruvate ferredoxin oxidoreductase alpha subunit [EC:1.2.7.1]	K00169	Pyruvate oxidation, pyruvate => acetyl-CoA!!!Reductive citrate cycle (Arnon-Buchanan cycle)!!!Dicarboxylate-hydroxybutyrate cycle!!!Incomplete reductive citrate cycle, acetyl-CoA => oxoglutarate!!!Anoxygenic photosynthesis in green sulfur bacteria	M00307!!!M00173!!!M00374!!!M00620!!!M00614	Pathway modules; Carbohydrate metabolism; Central carbohydrate metabolism!!!Pathway modules; Energy metabolism; Carbon fixation!!!Pathway modules; Energy metabolism; Carbon fixation!!!Pathway modules; Energy metabolism; Carbon fixation!!!Signature modules; Module set; Metabolic capacity	M00307!!!M00173!!!M00374!!!M00620!!!M00614			Energy production and conversion	C	Pyruvate:ferredoxin oxidoreductase or related 2-oxoacid:ferredoxin oxidoreductase, alpha subunit (PorA) (PDB:5C4I)	COG0674	Pyruvate oxidation	COG0674
Ba_GS_HAYS_MAG_00128_000000000152	860	1697	r	acetyl-CoA carboxylase carboxyl transferase subunit beta [EC:6.4.1.2 2.1.3.15]	K01963	3-Hydroxypropionate bi-cycle!!!Fatty acid biosynthesis, initiation!!!Anoxygenic photosynthesis in green nonsulfur bacteria	M00376!!!M00082!!!M00613	Pathway modules; Energy metabolism; Carbon fixation!!!Pathway modules; Lipid metabolism; Fatty acid metabolism!!!Signature modules; Module set; Metabolic capacity	M00376!!!M00082!!!M00613			Lipid transport and metabolism	I	Acetyl-CoA carboxylase beta subunit (AccD) (PDB:2F9I)	COG0777	Fatty acid biosynthesis	COG0777
Ba_GS_HAYS_MAG_00128_000000000192	6792	7761	r	acetyl-CoA carboxylase carboxyl transferase subunit alpha [EC:6.4.1.2 2.1.3.15]	K01962	3-Hydroxypropionate bi-cycle!!!Fatty acid biosynthesis, initiation!!!Anoxygenic photosynthesis in green nonsulfur bacteria	M00376!!!M00082!!!M00613	Pathway modules; Energy metabolism; Carbon fixation!!!Pathway modules; Lipid metabolism; Fatty acid metabolism!!!Signature modules; Module set; Metabolic capacity	M00376!!!M00082!!!M00613			Lipid transport and metabolism	I	Acetyl-CoA carboxylase alpha subunit (AccA) (PDB:2F9I)	COG0825	Fatty acid biosynthesis	COG0825
Ba_GS_HAYS_MAG_00128_000000000219	5625	6762	f	acetyl-CoA C-acetyltransferase [EC:2.3.1.9]	K00626	Ethylmalonyl pathway!!!Hydroxypropionate-hydroxybutylate cycle!!!Dicarboxylate-hydroxybutyrate cycle!!!Ketone body biosynthesis, acetyl-CoA => acetoacetate/3-hydroxybutyrate/acetone!!!C5 isoprenoid biosynthesis, mevalonate pathway!!!C5 isoprenoid biosynthesis, mevalonate pathway, archaea	M00373!!!M00375!!!M00374!!!M00088!!!M00095!!!M00849	Pathway modules; Carbohydrate metabolism; Other carbohydrate metabolism!!!Pathway modules; Energy metabolism; Carbon fixation!!!Pathway modules; Energy metabolism; Carbon fixation!!!Pathway modules; Lipid metabolism; Lipid metabolism!!!Pathway modules; Biosynthesis of terpenoids and polyketides; Terpenoid backbone biosynthesis!!!Pathway modules; Biosynthesis of terpenoids and polyketides; Terpenoid backbone biosynthesis	M00373!!!M00375!!!M00374!!!M00088!!!M00095!!!M00849			Lipid transport and metabolism	I	Acetyl-CoA acetyltransferase (PaaJ) (PDB:1AFW)	COG0183	Fatty acid biosynthesis	COG0183
Ba_GS_HAYS_MAG_00128_000000000219	5625	6762	f	acetyl-CoA C-acetyltransferase [EC:2.3.1.9]	K00626	Ethylmalonyl pathway!!!Hydroxypropionate-hydroxybutylate cycle!!!Dicarboxylate-hydroxybutyrate cycle!!!Ketone body biosynthesis, acetyl-CoA => acetoacetate/3-hydroxybutyrate/acetone!!!C5 isoprenoid biosynthesis, mevalonate pathway!!!C5 isoprenoid biosynthesis, mevalonate pathway, archaea	M00373!!!M00375!!!M00374!!!M00088!!!M00095!!!M00849	Pathway modules; Carbohydrate metabolism; Other carbohydrate metabolism!!!Pathway modules; Energy metabolism; Carbon fixation!!!Pathway modules; Energy metabolism; Carbon fixation!!!Pathway modules; Lipid metabolism; Lipid metabolism!!!Pathway modules; Biosynthesis of terpenoids and polyketides; Terpenoid backbone biosynthesis!!!Pathway modules; Biosynthesis of terpenoids and polyketides; Terpenoid backbone biosynthesis	M00373!!!M00375!!!M00374!!!M00088!!!M00095!!!M00849			Lipid transport and metabolism	I	Acetyl-CoA acetyltransferase (PaaJ) (PDB:1AFW)	COG0183	Fatty acid biosynthesis	COG0183
Ba_GS_HAYS_MAG_00128_000000000240	886	2566	r	formate--tetrahydrofolate ligase [EC:6.3.4.3]	K01938	Reductive acetyl-CoA pathway (Wood-Ljungdahl pathway)!!!C1-unit interconversion, prokaryotes!!!Acetogen	M00377!!!M00140!!!M00618	Pathway modules; Energy metabolism; Carbon fixation!!!Pathway modules; Metabolism of cofactors and vitamins; Cofactor and vitamin metabolism!!!Signature modules; Module set; Metabolic capacity	M00377!!!M00140!!!M00618			Nucleotide transport and metabolism	F	Formyltetrahydrofolate synthetase (MIS1) (PDB:1EG7)	COG2759
Ba_GS_HAYS_MAG_00128_000000000259	0	525	f	phosphoglycerate kinase [EC:2.7.2.3]	K00927	Glycolysis (Embden-Meyerhof pathway), glucose => pyruvate!!!Glycolysis, core module involving three-carbon compounds!!!Gluconeogenesis, oxaloacetate => fructose-6P!!!Semi-phosphorylative Entner-Doudoroff pathway, gluconate => glycerate-3P!!!D-galactonate degradation, De Ley-Doudoroff pathway, D-galactonate => glycerate-3P!!!Reductive pentose phosphate cycle (Calvin cycle)!!!Reductive pentose phosphate cycle, ribulose-5P => glyceraldehyde-3P!!!Oxygenic photosynthesis in plants and cyanobacteria!!!Anoxygenic photosynthesis in purple bacteria	M00001!!!M00002!!!M00003!!!M00308!!!M00552!!!M00165!!!M00166!!!M00611!!!M00612	Pathway modules; Carbohydrate metabolism; Central carbohydrate metabolism!!!Pathway modules; Carbohydrate metabolism; Central carbohydrate metabolism!!!Pathway modules; Carbohydrate metabolism; Central carbohydrate metabolism!!!Pathway modules; Carbohydrate metabolism; Central carbohydrate metabolism!!!Pathway modules; Carbohydrate metabolism; Other carbohydrate metabolism!!!Pathway modules; Energy metabolism; Carbon fixation!!!Pathway modules; Energy metabolism; Carbon fixation!!!Signature modules; Module set; Metabolic capacity!!!Signature modules; Module set; Metabolic capacity	M00001!!!M00002!!!M00003!!!M00308!!!M00552!!!M00165!!!M00166!!!M00611!!!M00612			Carbohydrate transport and metabolism	G	3-phosphoglycerate kinase (Pgk) (PDB:13PK)	COG0126	Glycolysis	COG0126
Ba_GS_HAYS_MAG_00128_000000000259	0	525	f	phosphoglycerate kinase [EC:2.7.2.3]	K00927	Glycolysis (Embden-Meyerhof pathway), glucose => pyruvate!!!Glycolysis, core module involving three-carbon compounds!!!Gluconeogenesis, oxaloacetate => fructose-6P!!!Semi-phosphorylative Entner-Doudoroff pathway, gluconate => glycerate-3P!!!D-galactonate degradation, De Ley-Doudoroff pathway, D-galactonate => glycerate-3P!!!Reductive pentose phosphate cycle (Calvin cycle)!!!Reductive pentose phosphate cycle, ribulose-5P => glyceraldehyde-3P!!!Oxygenic photosynthesis in plants and cyanobacteria!!!Anoxygenic photosynthesis in purple bacteria	M00001!!!M00002!!!M00003!!!M00308!!!M00552!!!M00165!!!M00166!!!M00611!!!M00612	Pathway modules; Carbohydrate metabolism; Central carbohydrate metabolism!!!Pathway modules; Carbohydrate metabolism; Central carbohydrate metabolism!!!Pathway modules; Carbohydrate metabolism; Central carbohydrate metabolism!!!Pathway modules; Carbohydrate metabolism; Central carbohydrate metabolism!!!Pathway modules; Carbohydrate metabolism; Other carbohydrate metabolism!!!Pathway modules; Energy metabolism; Carbon fixation!!!Pathway modules; Energy metabolism; Carbon fixation!!!Signature modules; Module set; Metabolic capacity!!!Signature modules; Module set; Metabolic capacity	M00001!!!M00002!!!M00003!!!M00308!!!M00552!!!M00165!!!M00166!!!M00611!!!M00612			Carbohydrate transport and metabolism	G	3-phosphoglycerate kinase (Pgk) (PDB:13PK)	COG0126	Glycolysis	COG0126
Ba_GS_HAYS_MAG_00128_000000000262	3402	4119	r	pyruvate ferredoxin oxidoreductase gamma subunit [EC:1.2.7.1]	K00172	Pyruvate oxidation, pyruvate => acetyl-CoA!!!Reductive citrate cycle (Arnon-Buchanan cycle)!!!Dicarboxylate-hydroxybutyrate cycle!!!Incomplete reductive citrate cycle, acetyl-CoA => oxoglutarate!!!Anoxygenic photosynthesis in green sulfur bacteria	M00307!!!M00173!!!M00374!!!M00620!!!M00614	Pathway modules; Carbohydrate metabolism; Central carbohydrate metabolism!!!Pathway modules; Energy metabolism; Carbon fixation!!!Pathway modules; Energy metabolism; Carbon fixation!!!Pathway modules; Energy metabolism; Carbon fixation!!!Signature modules; Module set; Metabolic capacity	M00307!!!M00173!!!M00374!!!M00620!!!M00614			Energy production and conversion	C	Pyruvate:ferredoxin oxidoreductase or related 2-oxoacid:ferredoxin oxidoreductase, gamma subunit (PorG) (PDB:1B0P)	COG1014	Pyruvate oxidation	COG1014
Ba_GS_HAYS_MAG_00128_000000000262	3402	4119	r	pyruvate ferredoxin oxidoreductase gamma subunit [EC:1.2.7.1]	K00172	Pyruvate oxidation, pyruvate => acetyl-CoA!!!Reductive citrate cycle (Arnon-Buchanan cycle)!!!Dicarboxylate-hydroxybutyrate cycle!!!Incomplete reductive citrate cycle, acetyl-CoA => oxoglutarate!!!Anoxygenic photosynthesis in green sulfur bacteria	M00307!!!M00173!!!M00374!!!M00620!!!M00614	Pathway modules; Carbohydrate metabolism; Central carbohydrate metabolism!!!Pathway modules; Energy metabolism; Carbon fixation!!!Pathway modules; Energy metabolism; Carbon fixation!!!Pathway modules; Energy metabolism; Carbon fixation!!!Signature modules; Module set; Metabolic capacity	M00307!!!M00173!!!M00374!!!M00620!!!M00614			Energy production and conversion	C	Pyruvate:ferredoxin oxidoreductase or related 2-oxoacid:ferredoxin oxidoreductase, gamma subunit (PorG) (PDB:1B0P)	COG1014	Pyruvate oxidation	COG1014
Ba_GS_HAYS_MAG_00128_000000000262	3402	4119	r	pyruvate ferredoxin oxidoreductase gamma subunit [EC:1.2.7.1]	K00172	Pyruvate oxidation, pyruvate => acetyl-CoA!!!Reductive citrate cycle (Arnon-Buchanan cycle)!!!Dicarboxylate-hydroxybutyrate cycle!!!Incomplete reductive citrate cycle, acetyl-CoA => oxoglutarate!!!Anoxygenic photosynthesis in green sulfur bacteria	M00307!!!M00173!!!M00374!!!M00620!!!M00614	Pathway modules; Carbohydrate metabolism; Central carbohydrate metabolism!!!Pathway modules; Energy metabolism; Carbon fixation!!!Pathway modules; Energy metabolism; Carbon fixation!!!Pathway modules; Energy metabolism; Carbon fixation!!!Signature modules; Module set; Metabolic capacity	M00307!!!M00173!!!M00374!!!M00620!!!M00614			Energy production and conversion	C	Pyruvate:ferredoxin oxidoreductase or related 2-oxoacid:ferredoxin oxidoreductase, gamma subunit (PorG) (PDB:1B0P)	COG1014	Pyruvate oxidation	COG1014
Ba_GS_HAYS_MAG_00128_000000000277	1084	3025	f	pyruvate carboxylase subunit B [EC:6.4.1.1]	K01960	Reductive citrate cycle (Arnon-Buchanan cycle)!!!Incomplete reductive citrate cycle, acetyl-CoA => oxoglutarate!!!Anoxygenic photosynthesis in green sulfur bacteria	M00173!!!M00620!!!M00614	Pathway modules; Energy metabolism; Carbon fixation!!!Pathway modules; Energy metabolism; Carbon fixation!!!Signature modules; Module set; Metabolic capacity	M00173!!!M00620!!!M00614			Lipid transport and metabolism!!!Energy production and conversion	I!!!C	Biotin carboxyl carrier protein (AccB) (PDB:1A6X)!!!Pyruvate/oxaloacetate carboxyltransferase (OadA1) (PDB:2NX9) (PUBMED:18681940)	COG0511!!!COG5016	Fatty acid biosynthesis!!!Urea cycle	COG0511!!!COG5016
Ba_GS_HAYS_MAG_00128_000000000277	1084	3025	f	pyruvate carboxylase subunit B [EC:6.4.1.1]	K01960	Reductive citrate cycle (Arnon-Buchanan cycle)!!!Incomplete reductive citrate cycle, acetyl-CoA => oxoglutarate!!!Anoxygenic photosynthesis in green sulfur bacteria	M00173!!!M00620!!!M00614	Pathway modules; Energy metabolism; Carbon fixation!!!Pathway modules; Energy metabolism; Carbon fixation!!!Signature modules; Module set; Metabolic capacity	M00173!!!M00620!!!M00614			Lipid transport and metabolism!!!Energy production and conversion	I!!!C	Biotin carboxyl carrier protein (AccB) (PDB:1A6X)!!!Pyruvate/oxaloacetate carboxyltransferase (OadA1) (PDB:2NX9) (PUBMED:18681940)	COG0511!!!COG5016	Fatty acid biosynthesis!!!Urea cycle	COG0511!!!COG5016
Ba_GS_HAYS_MAG_00128_000000000292	1	490	r	phosphoglycerate kinase [EC:2.7.2.3]	K00927	Glycolysis (Embden-Meyerhof pathway), glucose => pyruvate!!!Glycolysis, core module involving three-carbon compounds!!!Gluconeogenesis, oxaloacetate => fructose-6P!!!Semi-phosphorylative Entner-Doudoroff pathway, gluconate => glycerate-3P!!!D-galactonate degradation, De Ley-Doudoroff pathway, D-galactonate => glycerate-3P!!!Reductive pentose phosphate cycle (Calvin cycle)!!!Reductive pentose phosphate cycle, ribulose-5P => glyceraldehyde-3P!!!Oxygenic photosynthesis in plants and cyanobacteria!!!Anoxygenic photosynthesis in purple bacteria	M00001!!!M00002!!!M00003!!!M00308!!!M00552!!!M00165!!!M00166!!!M00611!!!M00612	Pathway modules; Carbohydrate metabolism; Central carbohydrate metabolism!!!Pathway modules; Carbohydrate metabolism; Central carbohydrate metabolism!!!Pathway modules; Carbohydrate metabolism; Central carbohydrate metabolism!!!Pathway modules; Carbohydrate metabolism; Central carbohydrate metabolism!!!Pathway modules; Carbohydrate metabolism; Other carbohydrate metabolism!!!Pathway modules; Energy metabolism; Carbon fixation!!!Pathway modules; Energy metabolism; Carbon fixation!!!Signature modules; Module set; Metabolic capacity!!!Signature modules; Module set; Metabolic capacity	M00001!!!M00002!!!M00003!!!M00308!!!M00552!!!M00165!!!M00166!!!M00611!!!M00612			Carbohydrate transport and metabolism	G	3-phosphoglycerate kinase (Pgk) (PDB:13PK)	COG0126	Glycolysis	COG0126
Ba_GS_HAYS_MAG_00128_000000000292	1	490	r	phosphoglycerate kinase [EC:2.7.2.3]	K00927	Glycolysis (Embden-Meyerhof pathway), glucose => pyruvate!!!Glycolysis, core module involving three-carbon compounds!!!Gluconeogenesis, oxaloacetate => fructose-6P!!!Semi-phosphorylative Entner-Doudoroff pathway, gluconate => glycerate-3P!!!D-galactonate degradation, De Ley-Doudoroff pathway, D-galactonate => glycerate-3P!!!Reductive pentose phosphate cycle (Calvin cycle)!!!Reductive pentose phosphate cycle, ribulose-5P => glyceraldehyde-3P!!!Oxygenic photosynthesis in plants and cyanobacteria!!!Anoxygenic photosynthesis in purple bacteria	M00001!!!M00002!!!M00003!!!M00308!!!M00552!!!M00165!!!M00166!!!M00611!!!M00612	Pathway modules; Carbohydrate metabolism; Central carbohydrate metabolism!!!Pathway modules; Carbohydrate metabolism; Central carbohydrate metabolism!!!Pathway modules; Carbohydrate metabolism; Central carbohydrate metabolism!!!Pathway modules; Carbohydrate metabolism; Central carbohydrate metabolism!!!Pathway modules; Carbohydrate metabolism; Other carbohydrate metabolism!!!Pathway modules; Energy metabolism; Carbon fixation!!!Pathway modules; Energy metabolism; Carbon fixation!!!Signature modules; Module set; Metabolic capacity!!!Signature modules; Module set; Metabolic capacity	M00001!!!M00002!!!M00003!!!M00308!!!M00552!!!M00165!!!M00166!!!M00611!!!M00612			Carbohydrate transport and metabolism	G	3-phosphoglycerate kinase (Pgk) (PDB:13PK)	COG0126	Glycolysis	COG0126
Ba_GS_HAYS_MAG_00128_000000000292	546	1560	r	glyceraldehyde 3-phosphate dehydrogenase [EC:1.2.1.12]	K00134	Glycolysis (Embden-Meyerhof pathway), glucose => pyruvate!!!Glycolysis, core module involving three-carbon compounds!!!Gluconeogenesis, oxaloacetate => fructose-6P!!!Semi-phosphorylative Entner-Doudoroff pathway, gluconate => glycerate-3P!!!D-galactonate degradation, De Ley-Doudoroff pathway, D-galactonate => glycerate-3P!!!Reductive pentose phosphate cycle (Calvin cycle)!!!Reductive pentose phosphate cycle, ribulose-5P => glyceraldehyde-3P!!!Oxygenic photosynthesis in plants and cyanobacteria!!!Anoxygenic photosynthesis in purple bacteria	M00001!!!M00002!!!M00003!!!M00308!!!M00552!!!M00165!!!M00166!!!M00611!!!M00612	Pathway modules; Carbohydrate metabolism; Central carbohydrate metabolism!!!Pathway modules; Carbohydrate metabolism; Central carbohydrate metabolism!!!Pathway modules; Carbohydrate metabolism; Central carbohydrate metabolism!!!Pathway modules; Carbohydrate metabolism; Central carbohydrate metabolism!!!Pathway modules; Carbohydrate metabolism; Other carbohydrate metabolism!!!Pathway modules; Energy metabolism; Carbon fixation!!!Pathway modules; Energy metabolism; Carbon fixation!!!Signature modules; Module set; Metabolic capacity!!!Signature modules; Module set; Metabolic capacity	M00001!!!M00002!!!M00003!!!M00308!!!M00552!!!M00165!!!M00166!!!M00611!!!M00612			Carbohydrate transport and metabolism	G	Glyceraldehyde-3-phosphate dehydrogenase/erythrose-4-phosphate dehydrogenase (GapA) (PDB:3ZDF)	COG0057	Glycolysis	COG0057
Ba_GS_HAYS_MAG_00128_000000000292	546	1560	r	glyceraldehyde 3-phosphate dehydrogenase [EC:1.2.1.12]	K00134	Glycolysis (Embden-Meyerhof pathway), glucose => pyruvate!!!Glycolysis, core module involving three-carbon compounds!!!Gluconeogenesis, oxaloacetate => fructose-6P!!!Semi-phosphorylative Entner-Doudoroff pathway, gluconate => glycerate-3P!!!D-galactonate degradation, De Ley-Doudoroff pathway, D-galactonate => glycerate-3P!!!Reductive pentose phosphate cycle (Calvin cycle)!!!Reductive pentose phosphate cycle, ribulose-5P => glyceraldehyde-3P!!!Oxygenic photosynthesis in plants and cyanobacteria!!!Anoxygenic photosynthesis in purple bacteria	M00001!!!M00002!!!M00003!!!M00308!!!M00552!!!M00165!!!M00166!!!M00611!!!M00612	Pathway modules; Carbohydrate metabolism; Central carbohydrate metabolism!!!Pathway modules; Carbohydrate metabolism; Central carbohydrate metabolism!!!Pathway modules; Carbohydrate metabolism; Central carbohydrate metabolism!!!Pathway modules; Carbohydrate metabolism; Central carbohydrate metabolism!!!Pathway modules; Carbohydrate metabolism; Other carbohydrate metabolism!!!Pathway modules; Energy metabolism; Carbon fixation!!!Pathway modules; Energy metabolism; Carbon fixation!!!Signature modules; Module set; Metabolic capacity!!!Signature modules; Module set; Metabolic capacity	M00001!!!M00002!!!M00003!!!M00308!!!M00552!!!M00165!!!M00166!!!M00611!!!M00612			Carbohydrate transport and metabolism	G	Glyceraldehyde-3-phosphate dehydrogenase/erythrose-4-phosphate dehydrogenase (GapA) (PDB:3ZDF)	COG0057	Glycolysis	COG0057
Ba_GS_HAYS_MAG_00128_000000000337	3848	5669	f	ATP-citrate lyase alpha-subunit [EC:2.3.3.8]	K15230	Reductive citrate cycle (Arnon-Buchanan cycle)!!!Anoxygenic photosynthesis in green sulfur bacteria	M00173!!!M00614	Pathway modules; Energy metabolism; Carbon fixation!!!Signature modules; Module set; Metabolic capacity	M00173!!!M00614			Energy production and conversion!!!Energy production and conversion	C!!!C	Succinyl-CoA synthetase, alpha subunit (SucD) (PDB:1CQI)!!!Citrate synthase (GltA) (PDB:3TQG) (PUBMED:25211225)	COG0074!!!COG0372	TCA cycle!!!TCA cycle	COG0074!!!COG0372
Ba_GS_HAYS_MAG_00128_000000000381	763	1777	r	fructose-1,6-bisphosphatase I [EC:3.1.3.11]	K03841	Gluconeogenesis, oxaloacetate => fructose-6P!!!Reductive pentose phosphate cycle (Calvin cycle)!!!Reductive pentose phosphate cycle, glyceraldehyde-3P => ribulose-5P!!!Formaldehyde assimilation, xylulose monophosphate pathway!!!Oxygenic photosynthesis in plants and cyanobacteria!!!Anoxygenic photosynthesis in purple bacteria	M00003!!!M00165!!!M00167!!!M00344!!!M00611!!!M00612	Pathway modules; Carbohydrate metabolism; Central carbohydrate metabolism!!!Pathway modules; Energy metabolism; Carbon fixation!!!Pathway modules; Energy metabolism; Carbon fixation!!!Pathway modules; Energy metabolism; Methane metabolism!!!Signature modules; Module set; Metabolic capacity!!!Signature modules; Module set; Metabolic capacity	M00003!!!M00165!!!M00167!!!M00344!!!M00611!!!M00612			Carbohydrate transport and metabolism	G	Fructose-1,6-bisphosphatase (Fbp) (PDB:1BK4)	COG0158	Gluconeogenesis	COG0158
Ba_GS_HAYS_MAG_00128_000000000381	763	1777	r	fructose-1,6-bisphosphatase I [EC:3.1.3.11]	K03841	Gluconeogenesis, oxaloacetate => fructose-6P!!!Reductive pentose phosphate cycle (Calvin cycle)!!!Reductive pentose phosphate cycle, glyceraldehyde-3P => ribulose-5P!!!Formaldehyde assimilation, xylulose monophosphate pathway!!!Oxygenic photosynthesis in plants and cyanobacteria!!!Anoxygenic photosynthesis in purple bacteria	M00003!!!M00165!!!M00167!!!M00344!!!M00611!!!M00612	Pathway modules; Carbohydrate metabolism; Central carbohydrate metabolism!!!Pathway modules; Energy metabolism; Carbon fixation!!!Pathway modules; Energy metabolism; Carbon fixation!!!Pathway modules; Energy metabolism; Methane metabolism!!!Signature modules; Module set; Metabolic capacity!!!Signature modules; Module set; Metabolic capacity	M00003!!!M00165!!!M00167!!!M00344!!!M00611!!!M00612			Carbohydrate transport and metabolism	G	Fructose-1,6-bisphosphatase (Fbp) (PDB:1BK4)	COG0158	Gluconeogenesis	COG0158
Ba_GS_HAYS_MAG_00128_000000000389	11394	12267	r	succinyl-CoA synthetase alpha subunit [EC:6.2.1.5]	K01902	Citrate cycle (TCA cycle, Krebs cycle)!!!Citrate cycle, second carbon oxidation, 2-oxoglutarate => oxaloacetate!!!Reductive citrate cycle (Arnon-Buchanan cycle)!!!Dicarboxylate-hydroxybutyrate cycle!!!Incomplete reductive citrate cycle, acetyl-CoA => oxoglutarate!!!Anoxygenic photosynthesis in green sulfur bacteria	M00009!!!M00011!!!M00173!!!M00374!!!M00620!!!M00614	Pathway modules; Carbohydrate metabolism; Central carbohydrate metabolism!!!Pathway modules; Carbohydrate metabolism; Central carbohydrate metabolism!!!Pathway modules; Energy metabolism; Carbon fixation!!!Pathway modules; Energy metabolism; Carbon fixation!!!Pathway modules; Energy metabolism; Carbon fixation!!!Signature modules; Module set; Metabolic capacity	M00009!!!M00011!!!M00173!!!M00374!!!M00620!!!M00614			Energy production and conversion	C	Succinyl-CoA synthetase, alpha subunit (SucD) (PDB:1CQI)	COG0074	TCA cycle	COG0074
Ba_GS_HAYS_MAG_00128_000000000389	11394	12267	r	succinyl-CoA synthetase alpha subunit [EC:6.2.1.5]	K01902	Citrate cycle (TCA cycle, Krebs cycle)!!!Citrate cycle, second carbon oxidation, 2-oxoglutarate => oxaloacetate!!!Reductive citrate cycle (Arnon-Buchanan cycle)!!!Dicarboxylate-hydroxybutyrate cycle!!!Incomplete reductive citrate cycle, acetyl-CoA => oxoglutarate!!!Anoxygenic photosynthesis in green sulfur bacteria	M00009!!!M00011!!!M00173!!!M00374!!!M00620!!!M00614	Pathway modules; Carbohydrate metabolism; Central carbohydrate metabolism!!!Pathway modules; Carbohydrate metabolism; Central carbohydrate metabolism!!!Pathway modules; Energy metabolism; Carbon fixation!!!Pathway modules; Energy metabolism; Carbon fixation!!!Pathway modules; Energy metabolism; Carbon fixation!!!Signature modules; Module set; Metabolic capacity	M00009!!!M00011!!!M00173!!!M00374!!!M00620!!!M00614			Energy production and conversion	C	Succinyl-CoA synthetase, alpha subunit (SucD) (PDB:1CQI)	COG0074	TCA cycle	COG0074
Ba_GS_HAYS_MAG_00128_000000000389	11394	12267	r	succinyl-CoA synthetase alpha subunit [EC:6.2.1.5]	K01902	Citrate cycle (TCA cycle, Krebs cycle)!!!Citrate cycle, second carbon oxidation, 2-oxoglutarate => oxaloacetate!!!Reductive citrate cycle (Arnon-Buchanan cycle)!!!Dicarboxylate-hydroxybutyrate cycle!!!Incomplete reductive citrate cycle, acetyl-CoA => oxoglutarate!!!Anoxygenic photosynthesis in green sulfur bacteria	M00009!!!M00011!!!M00173!!!M00374!!!M00620!!!M00614	Pathway modules; Carbohydrate metabolism; Central carbohydrate metabolism!!!Pathway modules; Carbohydrate metabolism; Central carbohydrate metabolism!!!Pathway modules; Energy metabolism; Carbon fixation!!!Pathway modules; Energy metabolism; Carbon fixation!!!Pathway modules; Energy metabolism; Carbon fixation!!!Signature modules; Module set; Metabolic capacity	M00009!!!M00011!!!M00173!!!M00374!!!M00620!!!M00614			Energy production and conversion	C	Succinyl-CoA synthetase, alpha subunit (SucD) (PDB:1CQI)	COG0074	TCA cycle	COG0074
Ba_GS_HAYS_MAG_00128_000000000436	1982	3446	f	pyruvate, orthophosphate dikinase [EC:2.7.9.1]	K01006	CAM (Crassulacean acid metabolism), light!!!C4-dicarboxylic acid cycle, NADP - malic enzyme type!!!C4-dicarboxylic acid cycle, NAD - malic enzyme type!!!Reductive citrate cycle (Arnon-Buchanan cycle)!!!Anoxygenic photosynthesis in green sulfur bacteria	M00169!!!M00172!!!M00171!!!M00173!!!M00614	Pathway modules; Energy metabolism; Carbon fixation!!!Pathway modules; Energy metabolism; Carbon fixation!!!Pathway modules; Energy metabolism; Carbon fixation!!!Pathway modules; Energy metabolism; Carbon fixation!!!Signature modules; Module set; Metabolic capacity	M00169!!!M00172!!!M00171!!!M00173!!!M00614			Carbohydrate transport and metabolism	G	Phosphoenolpyruvate synthase/pyruvate phosphate dikinase (PpsA) (PDB:5HV6)	COG0574	Gluconeogenesis	COG0574
Ba_GS_HAYS_MAG_00128_000000000436	1982	3446	f	pyruvate, orthophosphate dikinase [EC:2.7.9.1]	K01006	CAM (Crassulacean acid metabolism), light!!!C4-dicarboxylic acid cycle, NADP - malic enzyme type!!!C4-dicarboxylic acid cycle, NAD - malic enzyme type!!!Reductive citrate cycle (Arnon-Buchanan cycle)!!!Anoxygenic photosynthesis in green sulfur bacteria	M00169!!!M00172!!!M00171!!!M00173!!!M00614	Pathway modules; Energy metabolism; Carbon fixation!!!Pathway modules; Energy metabolism; Carbon fixation!!!Pathway modules; Energy metabolism; Carbon fixation!!!Pathway modules; Energy metabolism; Carbon fixation!!!Signature modules; Module set; Metabolic capacity	M00169!!!M00172!!!M00171!!!M00173!!!M00614			Carbohydrate transport and metabolism	G	Phosphoenolpyruvate synthase/pyruvate phosphate dikinase (PpsA) (PDB:5HV6)	COG0574	Gluconeogenesis	COG0574
Ba_GS_HAYS_MAG_00128_000000000436	1982	3446	f	pyruvate, orthophosphate dikinase [EC:2.7.9.1]	K01006	CAM (Crassulacean acid metabolism), light!!!C4-dicarboxylic acid cycle, NADP - malic enzyme type!!!C4-dicarboxylic acid cycle, NAD - malic enzyme type!!!Reductive citrate cycle (Arnon-Buchanan cycle)!!!Anoxygenic photosynthesis in green sulfur bacteria	M00169!!!M00172!!!M00171!!!M00173!!!M00614	Pathway modules; Energy metabolism; Carbon fixation!!!Pathway modules; Energy metabolism; Carbon fixation!!!Pathway modules; Energy metabolism; Carbon fixation!!!Pathway modules; Energy metabolism; Carbon fixation!!!Signature modules; Module set; Metabolic capacity	M00169!!!M00172!!!M00171!!!M00173!!!M00614			Carbohydrate transport and metabolism	G	Phosphoenolpyruvate synthase/pyruvate phosphate dikinase (PpsA) (PDB:5HV6)	COG0574	Gluconeogenesis	COG0574
Ba_GS_HAYS_MAG_00128_000000000436	1982	3446	f	pyruvate, orthophosphate dikinase [EC:2.7.9.1]	K01006	CAM (Crassulacean acid metabolism), light!!!C4-dicarboxylic acid cycle, NADP - malic enzyme type!!!C4-dicarboxylic acid cycle, NAD - malic enzyme type!!!Reductive citrate cycle (Arnon-Buchanan cycle)!!!Anoxygenic photosynthesis in green sulfur bacteria	M00169!!!M00172!!!M00171!!!M00173!!!M00614	Pathway modules; Energy metabolism; Carbon fixation!!!Pathway modules; Energy metabolism; Carbon fixation!!!Pathway modules; Energy metabolism; Carbon fixation!!!Pathway modules; Energy metabolism; Carbon fixation!!!Signature modules; Module set; Metabolic capacity	M00169!!!M00172!!!M00171!!!M00173!!!M00614			Carbohydrate transport and metabolism	G	Phosphoenolpyruvate synthase/pyruvate phosphate dikinase (PpsA) (PDB:5HV6)	COG0574	Gluconeogenesis	COG0574
Ba_GS_HAYS_MAG_00128_000000000444	2324	3707	f	fumarate hydratase, class II [EC:4.2.1.2]	K01679	Citrate cycle (TCA cycle, Krebs cycle)!!!Citrate cycle, second carbon oxidation, 2-oxoglutarate => oxaloacetate!!!Reductive citrate cycle (Arnon-Buchanan cycle)!!!3-Hydroxypropionate bi-cycle!!!Anoxygenic photosynthesis in green nonsulfur bacteria!!!Anoxygenic photosynthesis in green sulfur bacteria	M00009!!!M00011!!!M00173!!!M00376!!!M00613!!!M00614	Pathway modules; Carbohydrate metabolism; Central carbohydrate metabolism!!!Pathway modules; Carbohydrate metabolism; Central carbohydrate metabolism!!!Pathway modules; Energy metabolism; Carbon fixation!!!Pathway modules; Energy metabolism; Carbon fixation!!!Signature modules; Module set; Metabolic capacity!!!Signature modules; Module set; Metabolic capacity	M00009!!!M00011!!!M00173!!!M00376!!!M00613!!!M00614			Energy production and conversion	C	Fumarate hydratase class II (FumC) (PDB:1KQ7)	COG0114	TCA cycle	COG0114
Ba_GS_HAYS_MAG_00128_000000000444	2324	3707	f	fumarate hydratase, class II [EC:4.2.1.2]	K01679	Citrate cycle (TCA cycle, Krebs cycle)!!!Citrate cycle, second carbon oxidation, 2-oxoglutarate => oxaloacetate!!!Reductive citrate cycle (Arnon-Buchanan cycle)!!!3-Hydroxypropionate bi-cycle!!!Anoxygenic photosynthesis in green nonsulfur bacteria!!!Anoxygenic photosynthesis in green sulfur bacteria	M00009!!!M00011!!!M00173!!!M00376!!!M00613!!!M00614	Pathway modules; Carbohydrate metabolism; Central carbohydrate metabolism!!!Pathway modules; Carbohydrate metabolism; Central carbohydrate metabolism!!!Pathway modules; Energy metabolism; Carbon fixation!!!Pathway modules; Energy metabolism; Carbon fixation!!!Signature modules; Module set; Metabolic capacity!!!Signature modules; Module set; Metabolic capacity	M00009!!!M00011!!!M00173!!!M00376!!!M00613!!!M00614			Energy production and conversion	C	Fumarate hydratase class II (FumC) (PDB:1KQ7)	COG0114	TCA cycle	COG0114
Ba_GS_HAYS_MAG_00128_000000000465	4458	5679	r	acetate kinase [EC:2.7.2.1]	K00925	Phosphate acetyltransferase-acetate kinase pathway, acetyl-CoA => acetate!!!Methanogenesis, acetate => methane!!!Methanogen!!!Acetogen	M00579!!!M00357!!!M00617!!!M00618	Pathway modules; Energy metabolism; Carbon fixation!!!Pathway modules; Energy metabolism; Methane metabolism!!!Signature modules; Module set; Metabolic capacity!!!Signature modules; Module set; Metabolic capacity	M00579!!!M00357!!!M00617!!!M00618			Energy production and conversion	C	Acetate kinase (AckA) (PDB:3SK3)	COG0282
Ba_GS_HAYS_MAG_00128_000000000466	1991	2672	f	succinate dehydrogenase / fumarate reductase, cytochrome b subunit	K00241	Citrate cycle (TCA cycle, Krebs cycle)!!!Citrate cycle, second carbon oxidation, 2-oxoglutarate => oxaloacetate!!!Reductive citrate cycle (Arnon-Buchanan cycle)!!!3-Hydroxypropionate bi-cycle!!!Dicarboxylate-hydroxybutyrate cycle!!!Succinate dehydrogenase, prokaryotes!!!Anoxygenic photosynthesis in green nonsulfur bacteria!!!Anoxygenic photosynthesis in green sulfur bacteria	M00009!!!M00011!!!M00173!!!M00376!!!M00374!!!M00149!!!M00613!!!M00614	Pathway modules; Carbohydrate metabolism; Central carbohydrate metabolism!!!Pathway modules; Carbohydrate metabolism; Central carbohydrate metabolism!!!Pathway modules; Energy metabolism; Carbon fixation!!!Pathway modules; Energy metabolism; Carbon fixation!!!Pathway modules; Energy metabolism; Carbon fixation!!!Pathway modules; Energy metabolism; ATP synthesis!!!Signature modules; Module set; Metabolic capacity!!!Signature modules; Module set; Metabolic capacity	M00009!!!M00011!!!M00173!!!M00376!!!M00374!!!M00149!!!M00613!!!M00614
Ba_GS_HAYS_MAG_00128_000000000466	1991	2672	f	succinate dehydrogenase / fumarate reductase, cytochrome b subunit	K00241	Citrate cycle (TCA cycle, Krebs cycle)!!!Citrate cycle, second carbon oxidation, 2-oxoglutarate => oxaloacetate!!!Reductive citrate cycle (Arnon-Buchanan cycle)!!!3-Hydroxypropionate bi-cycle!!!Dicarboxylate-hydroxybutyrate cycle!!!Succinate dehydrogenase, prokaryotes!!!Anoxygenic photosynthesis in green nonsulfur bacteria!!!Anoxygenic photosynthesis in green sulfur bacteria	M00009!!!M00011!!!M00173!!!M00376!!!M00374!!!M00149!!!M00613!!!M00614	Pathway modules; Carbohydrate metabolism; Central carbohydrate metabolism!!!Pathway modules; Carbohydrate metabolism; Central carbohydrate metabolism!!!Pathway modules; Energy metabolism; Carbon fixation!!!Pathway modules; Energy metabolism; Carbon fixation!!!Pathway modules; Energy metabolism; Carbon fixation!!!Pathway modules; Energy metabolism; ATP synthesis!!!Signature modules; Module set; Metabolic capacity!!!Signature modules; Module set; Metabolic capacity	M00009!!!M00011!!!M00173!!!M00376!!!M00374!!!M00149!!!M00613!!!M00614
Ba_GS_HAYS_MAG_00128_000000000466	1991	2672	f	succinate dehydrogenase / fumarate reductase, cytochrome b subunit	K00241	Citrate cycle (TCA cycle, Krebs cycle)!!!Citrate cycle, second carbon oxidation, 2-oxoglutarate => oxaloacetate!!!Reductive citrate cycle (Arnon-Buchanan cycle)!!!3-Hydroxypropionate bi-cycle!!!Dicarboxylate-hydroxybutyrate cycle!!!Succinate dehydrogenase, prokaryotes!!!Anoxygenic photosynthesis in green nonsulfur bacteria!!!Anoxygenic photosynthesis in green sulfur bacteria	M00009!!!M00011!!!M00173!!!M00376!!!M00374!!!M00149!!!M00613!!!M00614	Pathway modules; Carbohydrate metabolism; Central carbohydrate metabolism!!!Pathway modules; Carbohydrate metabolism; Central carbohydrate metabolism!!!Pathway modules; Energy metabolism; Carbon fixation!!!Pathway modules; Energy metabolism; Carbon fixation!!!Pathway modules; Energy metabolism; Carbon fixation!!!Pathway modules; Energy metabolism; ATP synthesis!!!Signature modules; Module set; Metabolic capacity!!!Signature modules; Module set; Metabolic capacity	M00009!!!M00011!!!M00173!!!M00376!!!M00374!!!M00149!!!M00613!!!M00614
Ba_GS_HAYS_MAG_00128_000000000466	2668	4579	f	succinate dehydrogenase / fumarate reductase, flavoprotein subunit [EC:1.3.5.1 1.3.5.4]	K00239	Citrate cycle (TCA cycle, Krebs cycle)!!!Citrate cycle, second carbon oxidation, 2-oxoglutarate => oxaloacetate!!!Reductive citrate cycle (Arnon-Buchanan cycle)!!!3-Hydroxypropionate bi-cycle!!!Dicarboxylate-hydroxybutyrate cycle!!!Succinate dehydrogenase, prokaryotes!!!Anoxygenic photosynthesis in green nonsulfur bacteria!!!Anoxygenic photosynthesis in green sulfur bacteria	M00009!!!M00011!!!M00173!!!M00376!!!M00374!!!M00149!!!M00613!!!M00614	Pathway modules; Carbohydrate metabolism; Central carbohydrate metabolism!!!Pathway modules; Carbohydrate metabolism; Central carbohydrate metabolism!!!Pathway modules; Energy metabolism; Carbon fixation!!!Pathway modules; Energy metabolism; Carbon fixation!!!Pathway modules; Energy metabolism; Carbon fixation!!!Pathway modules; Energy metabolism; ATP synthesis!!!Signature modules; Module set; Metabolic capacity!!!Signature modules; Module set; Metabolic capacity	M00009!!!M00011!!!M00173!!!M00376!!!M00374!!!M00149!!!M00613!!!M00614			Energy production and conversion	C	Succinate dehydrogenase/fumarate reductase, flavoprotein subunit (SdhA) (PDB:1KF6)	COG1053	TCA cycle	COG1053
Ba_GS_HAYS_MAG_00128_000000000466	2668	4579	f	succinate dehydrogenase / fumarate reductase, flavoprotein subunit [EC:1.3.5.1 1.3.5.4]	K00239	Citrate cycle (TCA cycle, Krebs cycle)!!!Citrate cycle, second carbon oxidation, 2-oxoglutarate => oxaloacetate!!!Reductive citrate cycle (Arnon-Buchanan cycle)!!!3-Hydroxypropionate bi-cycle!!!Dicarboxylate-hydroxybutyrate cycle!!!Succinate dehydrogenase, prokaryotes!!!Anoxygenic photosynthesis in green nonsulfur bacteria!!!Anoxygenic photosynthesis in green sulfur bacteria	M00009!!!M00011!!!M00173!!!M00376!!!M00374!!!M00149!!!M00613!!!M00614	Pathway modules; Carbohydrate metabolism; Central carbohydrate metabolism!!!Pathway modules; Carbohydrate metabolism; Central carbohydrate metabolism!!!Pathway modules; Energy metabolism; Carbon fixation!!!Pathway modules; Energy metabolism; Carbon fixation!!!Pathway modules; Energy metabolism; Carbon fixation!!!Pathway modules; Energy metabolism; ATP synthesis!!!Signature modules; Module set; Metabolic capacity!!!Signature modules; Module set; Metabolic capacity	M00009!!!M00011!!!M00173!!!M00376!!!M00374!!!M00149!!!M00613!!!M00614			Energy production and conversion	C	Succinate dehydrogenase/fumarate reductase, flavoprotein subunit (SdhA) (PDB:1KF6)	COG1053	TCA cycle	COG1053
Ba_GS_HAYS_MAG_00128_000000000466	2668	4579	f	succinate dehydrogenase / fumarate reductase, flavoprotein subunit [EC:1.3.5.1 1.3.5.4]	K00239	Citrate cycle (TCA cycle, Krebs cycle)!!!Citrate cycle, second carbon oxidation, 2-oxoglutarate => oxaloacetate!!!Reductive citrate cycle (Arnon-Buchanan cycle)!!!3-Hydroxypropionate bi-cycle!!!Dicarboxylate-hydroxybutyrate cycle!!!Succinate dehydrogenase, prokaryotes!!!Anoxygenic photosynthesis in green nonsulfur bacteria!!!Anoxygenic photosynthesis in green sulfur bacteria	M00009!!!M00011!!!M00173!!!M00376!!!M00374!!!M00149!!!M00613!!!M00614	Pathway modules; Carbohydrate metabolism; Central carbohydrate metabolism!!!Pathway modules; Carbohydrate metabolism; Central carbohydrate metabolism!!!Pathway modules; Energy metabolism; Carbon fixation!!!Pathway modules; Energy metabolism; Carbon fixation!!!Pathway modules; Energy metabolism; Carbon fixation!!!Pathway modules; Energy metabolism; ATP synthesis!!!Signature modules; Module set; Metabolic capacity!!!Signature modules; Module set; Metabolic capacity	M00009!!!M00011!!!M00173!!!M00376!!!M00374!!!M00149!!!M00613!!!M00614			Energy production and conversion	C	Succinate dehydrogenase/fumarate reductase, flavoprotein subunit (SdhA) (PDB:1KF6)	COG1053	TCA cycle	COG1053
Ba_GS_HAYS_MAG_00128_000000000466	4613	5405	f	succinate dehydrogenase / fumarate reductase, iron-sulfur subunit [EC:1.3.5.1 1.3.5.4]	K00240	Citrate cycle (TCA cycle, Krebs cycle)!!!Citrate cycle, second carbon oxidation, 2-oxoglutarate => oxaloacetate!!!Reductive citrate cycle (Arnon-Buchanan cycle)!!!3-Hydroxypropionate bi-cycle!!!Dicarboxylate-hydroxybutyrate cycle!!!Succinate dehydrogenase, prokaryotes!!!Anoxygenic photosynthesis in green nonsulfur bacteria!!!Anoxygenic photosynthesis in green sulfur bacteria	M00009!!!M00011!!!M00173!!!M00376!!!M00374!!!M00149!!!M00613!!!M00614	Pathway modules; Carbohydrate metabolism; Central carbohydrate metabolism!!!Pathway modules; Carbohydrate metabolism; Central carbohydrate metabolism!!!Pathway modules; Energy metabolism; Carbon fixation!!!Pathway modules; Energy metabolism; Carbon fixation!!!Pathway modules; Energy metabolism; Carbon fixation!!!Pathway modules; Energy metabolism; ATP synthesis!!!Signature modules; Module set; Metabolic capacity!!!Signature modules; Module set; Metabolic capacity	M00009!!!M00011!!!M00173!!!M00376!!!M00374!!!M00149!!!M00613!!!M00614			Energy production and conversion	C	Succinate dehydrogenase/fumarate reductase, Fe-S protein subunit (SdhB/FrdB) (PDB:6LUM)	COG0479	TCA cycle	COG0479
Ba_GS_HAYS_MAG_00128_000000000466	4613	5405	f	succinate dehydrogenase / fumarate reductase, iron-sulfur subunit [EC:1.3.5.1 1.3.5.4]	K00240	Citrate cycle (TCA cycle, Krebs cycle)!!!Citrate cycle, second carbon oxidation, 2-oxoglutarate => oxaloacetate!!!Reductive citrate cycle (Arnon-Buchanan cycle)!!!3-Hydroxypropionate bi-cycle!!!Dicarboxylate-hydroxybutyrate cycle!!!Succinate dehydrogenase, prokaryotes!!!Anoxygenic photosynthesis in green nonsulfur bacteria!!!Anoxygenic photosynthesis in green sulfur bacteria	M00009!!!M00011!!!M00173!!!M00376!!!M00374!!!M00149!!!M00613!!!M00614	Pathway modules; Carbohydrate metabolism; Central carbohydrate metabolism!!!Pathway modules; Carbohydrate metabolism; Central carbohydrate metabolism!!!Pathway modules; Energy metabolism; Carbon fixation!!!Pathway modules; Energy metabolism; Carbon fixation!!!Pathway modules; Energy metabolism; Carbon fixation!!!Pathway modules; Energy metabolism; ATP synthesis!!!Signature modules; Module set; Metabolic capacity!!!Signature modules; Module set; Metabolic capacity	M00009!!!M00011!!!M00173!!!M00376!!!M00374!!!M00149!!!M00613!!!M00614			Energy production and conversion	C	Succinate dehydrogenase/fumarate reductase, Fe-S protein subunit (SdhB/FrdB) (PDB:6LUM)	COG0479	TCA cycle	COG0479
Ba_GS_HAYS_MAG_00128_000000000466	4613	5405	f	succinate dehydrogenase / fumarate reductase, iron-sulfur subunit [EC:1.3.5.1 1.3.5.4]	K00240	Citrate cycle (TCA cycle, Krebs cycle)!!!Citrate cycle, second carbon oxidation, 2-oxoglutarate => oxaloacetate!!!Reductive citrate cycle (Arnon-Buchanan cycle)!!!3-Hydroxypropionate bi-cycle!!!Dicarboxylate-hydroxybutyrate cycle!!!Succinate dehydrogenase, prokaryotes!!!Anoxygenic photosynthesis in green nonsulfur bacteria!!!Anoxygenic photosynthesis in green sulfur bacteria	M00009!!!M00011!!!M00173!!!M00376!!!M00374!!!M00149!!!M00613!!!M00614	Pathway modules; Carbohydrate metabolism; Central carbohydrate metabolism!!!Pathway modules; Carbohydrate metabolism; Central carbohydrate metabolism!!!Pathway modules; Energy metabolism; Carbon fixation!!!Pathway modules; Energy metabolism; Carbon fixation!!!Pathway modules; Energy metabolism; Carbon fixation!!!Pathway modules; Energy metabolism; ATP synthesis!!!Signature modules; Module set; Metabolic capacity!!!Signature modules; Module set; Metabolic capacity	M00009!!!M00011!!!M00173!!!M00376!!!M00374!!!M00149!!!M00613!!!M00614			Energy production and conversion	C	Succinate dehydrogenase/fumarate reductase, Fe-S protein subunit (SdhB/FrdB) (PDB:6LUM)	COG0479	TCA cycle	COG0479

### Sheet: Detection_number
MAGs	Stress	Ammonia
Ar_MAG_001	5	7
Ar_MAG_002	10	14
Ar_MAG_003	16	16		342
Ar_MAG_004	10	16		86
Ar_MAG_005	12	13
Ar_MAG_006	25	19
Ar_MAG_007	10	10
Ar_MAG_008	48	24
Ar_MAG_009	15	13
Ar_MAG_010	40	17
Ar_MAG_011	4	0
Ar_MAG_012	11	8
Ar_MAG_013	15	10
Ar_MAG_014	15	10
Ar_MAG_015	16	13
Ar_MAG_016	9	30
Ar_MAG_017	24	16
Ar_MAG_018	16	4
Ar_MAG_019	2	7
Ar_MAG_020	22	13
Ar_MAG_021	17	11
Ar_MAG_022	11	11
Ba_MAG_023	27	10
Ba_MAG_024	22	15
Ba_MAG_025	14	15
Ba_MAG_026	0	0
Ba_MAG_027	12	16
Ba_MAG_028	14	15
